# Rewiring systemic nodulation control to engineer heat-tolerant nitrogen fixation in *Medicago truncatula* and chickpea

**DOI:** 10.64898/2026.10.01.755958

**Authors:** Manish Tiwari, Sairam Nagalla, Rakesh Kumar Swain, Swapnil Kumar, Valentina Infante, Junko Maeda, Manisha Yadav, Divya Mishra, Jean-Michel Ané

**Affiliations:** Department of Bacteriology, University of Wisconsin-Madison, Madison, WI 53706, USA; Department of Genetics, University of Delhi South Campus, New Delhi 110021, India; National Institute of Plant Genome Research, Aruna Asaf Ali Marg, New Delhi 110067, India; Department of Plant and Agroecosystem Sciences, University of Wisconsin-Madison, Madison, WI 53706, USA

## Abstract

Root nodule symbiosis allows legumes to meet their nitrogen requirements. However, the causes of symbiosis failure at high temperatures remain unknown. We demonstrated that elevated temperatures affect both the host and the microbial partner in *Medicago truncatula* and chickpea. Rhizobial viability and *nod* gene expression persisted under heat stress, but plant transcriptome analysis revealed a strong downregulation of the nodule organogenesis machinery. Nodule organogenesis was restored by constitutive overexpression of *NIN-LBD16-NFYA1-NFYB16*, *miR2111,* and *CLE5* knockdown but failed to restore nitrogen fixation. In contrast, the genetic manipulation of the competence pathway involving CEP peptides significantly improved both nodulation and nitrogen fixation. Constitutive loss of the autoregulation of nodulation (AON) pathway in the *SUNN* alleles also rescued root nodulation and nitrogen fixation. Therefore, heat stress perturbs the balance between AON and the competence pathway, and genetic manipulation of these pathways is a promising approach to engineer thermotolerant nitrogen fixation in crop legumes.

## Supplementary Table 1 for "Rewiring systemic nodulation control to engineer heat-tolerant nitrogen fixation in *Medicago truncatula* and chickpea" (part 1 of 3)

### Sheet: 0.5 HPI
Supplementary Table 1 | List of Medicago DEGs at 0.5 HPI after inoculation with rhizobia in heat stress condition compared to control.
target_id	pval	qval	b	se_b	mean_obs	var_obs	tech_var	sigma_sq	smooth_sigma_sq	final_sigma_sq
MtrunA17_Chr6g0469201	3.89951e-219	1.03743e-214	3.71386	0.117534	7.83897	4.60598	0.00201396	0.010592	0.0118002	0.0118002
MtrunA17_Chr7g0260331	4.54539e-165	6.04628e-161	4.32245	0.15786	7.35194	6.24446	0.00216108	0.0227586	0.0126358	0.0227586
MtrunA17_Chr4g0061371	3.14667e-160	2.79047e-156	3.57137	0.13241	7.32163	4.26325	0.00275221	0.0147802	0.0127296	0.0147802
MtrunA17_Chr7g0232011	2.73371e-150	1.81819e-146	2.92524	0.112031	7.92213	2.85755	0.000778123	0.00703866	0.0117728	0.0117728
MtrunA17_Chr6g0463501	1.65171e-139	8.78839e-136	2.82623	0.112403	8.38745	2.66276	0.000405922	-5.51802e-05	0.0122284	0.0122284
MtrunA17_Chr5g0417501	5.48705e-136	2.43296e-132	4.65642	0.187609	6.27914	7.24861	0.0141439	0.017649	0.0210534	0.0210534
MtrunA17_Chr6g0463461	3.42528e-132	1.3018e-128	2.98712	0.122094	8.99122	2.97523	0.000353563	0.00106397	0.0145534	0.0145534
MtrunA17_Chr4g0020981	1.53527e-129	5.10556e-126	4.16223	0.171884	7.48963	5.79442	0.00216683	0.0273774	0.0122782	0.0273774
MtrunA17_Chr3g0125061	1.44891e-102	4.28298e-99	8.99888	0.418488	3.80629	26.9934	0.000164351	-2.15669e-05	0.174968	0.174968
MtrunA17_Chr2g0312691	2.04379e-94	5.4373e-91	3.11093	0.150912	6.46319	3.2341	0.00412489	0.00808111	0.0186494	0.0186494
MtrunA17_Chr3g0103761	2.01295e-92	4.8684e-89	2.69284	0.132061	8.15338	2.42875	0.000547165	0.0168928	0.0118684	0.0168928
MtrunA17_Chr1g0181451	5.26077e-91	1.16631e-87	3.32452	0.164331	8.10824	3.70215	0.00130955	0.0256951	0.0118297	0.0256951
MtrunA17_Chr7g0223181	5.64533e-89	1.1553e-85	2.34034	0.117024	8.76258	1.831	0.000284198	0.00762888	0.0134105	0.0134105
MtrunA17_Chr4g0046751	1.11543e-87	2.11964e-84	4.77209	0.240415	6.30187	7.62949	0.0082052	0.0495942	0.0207289	0.0495942
MtrunA17_Chr7g0260351	1.39108e-87	2.46723e-84	4.48627	0.226142	5.90247	6.74296	0.0174501	0.0336901	0.0277604	0.0336901
MtrunA17_Chr3g0077401	4.30085e-79	7.15123e-76	-2.09077	0.111035	8.04241	1.46511	0.000537935	0.0114593	0.0117909	0.0117909
MtrunA17_Chr4g0058261	9.54152e-77	1.49319e-73	2.15219	0.116074	7.3938	1.54738	0.000956995	0.00414449	0.0125162	0.0125162
MtrunA17_Chr6g0463451	2.66401e-73	3.93741e-70	2.84322	0.156998	9.94766	2.70242	0.000117881	0.0115571	0.0245306	0.0245306
MtrunA17_Chr1g0185131	8.03307e-69	1.1248e-65	8.43656	0.481184	3.52513	23.8559	0.000286727	0.195758	0.231251	0.231251
MtrunA17_Chr4g0009731	6.2946e-68	8.37308e-65	1.96938	0.113082	7.57634	1.30024	0.000683986	0.0104573	0.0121035	0.0121035
MtrunA17_Chr4g0034161	8.64193e-68	1.09481e-64	1.97223	0.113364	7.86619	1.30513	0.000463882	0.0123875	0.0117876	0.0123875
MtrunA17_Chr6g0453441	1.1899e-67	1.43892e-64	2.30149	0.132429	6.81187	1.76579	0.0021786	-0.00190936	0.0153589	0.0153589
MtrunA17_Chr4g0040501	7.77084e-67	8.98849e-64	2.90595	0.168256	6.23809	2.83373	0.00431009	0.0239999	0.0216595	0.0239999
MtrunA17_Chr3g0135831	1.91668e-65	2.12464e-62	3.32558	0.194648	6.68918	3.71175	0.00364137	0.0342465	0.0163454	0.0342465
MtrunA17_Chr1g0160381	2.15065e-65	2.28864e-62	2.84699	0.166702	7.27676	2.72032	0.00203637	0.0257531	0.01288	0.0257531
MtrunA17_Chr2g0296431	8.26121e-65	8.21961e-62	1.90691	0.112174	8.41025	1.21475	0.000304639	0.00366895	0.0122783	0.0122783
MtrunA17_Chr4g0004581	8.34196e-65	8.21961e-62	2.64216	0.15543	6.34889	2.33215	0.00407533	0.00363686	0.0200831	0.0200831
MtrunA17_Chr8g0340121	7.33907e-64	6.97316e-61	1.94043	0.115015	8.17654	1.26391	0.000505017	0.0127234	0.011892	0.0127234
MtrunA17_Chr4g0048601	2.13068e-62	1.95464e-59	2.81859	0.169072	6.08895	2.66095	0.00449078	0.014712	0.0240944	0.0240944
MtrunA17_Chr3g0117061	1.03955e-59	9.21876e-57	2.84154	0.174361	7.17526	2.71171	0.0019342	0.0284677	0.0132729	0.0284677
MtrunA17_Chr4g0042141	1.52022e-55	1.30465e-52	2.05878	0.131135	6.78293	1.42289	0.00161929	0.0134281	0.0155771	0.0155771
MtrunA17_Chr1g0150811	6.46391e-55	5.37394e-52	5.59997	0.358798	5.04972	10.4843	0.0702629	-0.023689	0.0584729	0.0584729
MtrunA17_Chr6g0462551	1.23668e-54	9.96991e-52	2.17372	0.139644	7.20223	1.58801	0.00141762	0.0180828	0.0131612	0.0180828
MtrunA17_Chr5g0397181	8.13885e-53	6.36841e-50	2.6271	0.171752	6.00836	2.30194	0.00391224	-0.00183227	0.0255864	0.0255864
MtrunA17_Chr2g0312321	2.65936e-52	2.02142e-49	2.75101	0.180765	6.17349	2.54446	0.00670274	0.0259734	0.0226677	0.0259734
MtrunA17_Chr4g0038961	8.64259e-52	6.38687e-49	2.89484	0.191188	5.78653	2.79622	0.00610895	-0.00182045	0.0304437	0.0304437
MtrunA17_Chr4g0031321	3.94231e-51	2.83463e-48	4.05743	0.269754	6.42888	5.5361	0.00937685	0.0633905	0.0190598	0.0633905
MtrunA17_Chr4g0073241	2.97162e-50	2.08045e-47	2.90782	0.195065	6.83471	2.84383	0.00254899	0.0355013	0.0151925	0.0355013
MtrunA17_Chr4g0010271	3.91183e-50	2.66847e-47	1.84676	0.124039	7.02366	1.13825	0.00138027	0.000728962	0.0140054	0.0140054
MtrunA17_Chr2g0322181	4.09923e-50	2.7264e-47	1.87065	0.12567	9.16305	1.1703	0.000130918	0.00565345	0.0156621	0.0156621
MtrunA17_Chr8g0389121	5.31527e-50	3.44896e-47	3.0904	0.207856	6.57334	3.21233	0.00328971	0.0399142	0.0174418	0.0399142
MtrunA17_Chr7g0222481	2.25453e-49	1.42808e-46	7.11076	0.481401	4.52832	16.8553	0.140032	-0.138612	0.0917154	0.0917154
MtrunA17_Chr4g0004061	1.75247e-47	1.08425e-44	2.60619	0.180052	5.84436	2.28043	0.00335493	0.0211821	0.0290637	0.0290637
MtrunA17_Chr8g0344721	2.70724e-47	1.6369e-44	2.4301	0.168234	7.24204	1.98733	0.00112167	0.0271812	0.013006	0.0271812
MtrunA17_Chr4g0003631	4.8222e-47	2.85089e-44	2.39555	0.166301	6.17192	1.93132	0.00332909	0.0243271	0.022693	0.0243271
MtrunA17_Chr3g0136031	6.79239e-47	3.92836e-44	4.25043	0.295555	5.13782	6.0301	0.03345	-0.0213917	0.0539028	0.0539028
MtrunA17_Chr6g0462051	9.92844e-47	5.61992e-44	3.07749	0.214386	5.86164	3.18763	0.00647302	0.0394885	0.0286676	0.0394885
MtrunA17_Chr3g0123721	3.70422e-46	2.05306e-43	2.53149	0.177483	6.2344	2.15715	0.00291118	0.028589	0.0217152	0.028589
MtrunA17_Chr2g0317901	5.14355e-46	2.79263e-43	1.67686	0.117754	7.71906	0.946531	0.00073364	0.0131323	0.0118974	0.0131323
MtrunA17_Chr4g0051731	7.06953e-46	3.76156e-43	1.97256	0.138735	6.62198	1.29749	0.00228716	-0.00155003	0.0169603	0.0169603
MtrunA17_Chr7g0269921	1.62075e-45	8.45459e-43	1.91096	0.134955	6.70035	1.21867	0.00196422	0.000149088	0.0162487	0.0162487
MtrunA17_Chr4g0058051	4.99226e-45	2.55412e-42	-1.60228	0.113793	7.46594	0.856639	0.00061626	0.000691167	0.0123325	0.0123325
MtrunA17_Chr3g0138861	1.19759e-41	6.01146e-39	4.01415	0.296912	5.04067	5.37581	0.0291963	-0.0221737	0.0589606	0.0589606
MtrunA17_Chr1g0162351	7.3507e-41	3.62144e-38	1.53838	0.114929	7.5078	0.793318	0.000970306	0.00569418	0.0122384	0.0122384
MtrunA17_Chr3g0103821	1.16113e-40	5.61651e-38	-1.89624	0.142025	6.49951	1.20953	0.00193822	0.0144971	0.0182328	0.0182328
MtrunA17_Chr3g0092531	1.18987e-40	5.65271e-38	1.8897	0.141554	6.57845	1.19835	0.00264784	0.00939515	0.0173897	0.0173897
MtrunA17_Chr7g0237301	1.89044e-40	8.82339e-38	1.48105	0.111231	8.28557	0.739418	0.000268292	0.012104	0.0120383	0.012104
MtrunA17_Chr1g0162321	2.52357e-40	1.15754e-37	1.87358	0.140939	7.77044	1.18334	0.000784362	0.0190795	0.0118473	0.0190795
MtrunA17_Chr1g0213741	2.77678e-40	1.25209e-37	2.38829	0.179754	6.40392	1.92284	0.00590894	0.0264027	0.0193692	0.0264027
MtrunA17_Chr1g0213021	3.58318e-40	1.58878e-37	1.60879	0.12126	7.0554	0.868855	0.00086727	0.00830565	0.0138368	0.0138368
MtrunA17_Chr5g0411631	8.55255e-40	3.73004e-37	2.08836	0.158186	6.51204	1.47043	0.00294315	0.0220797	0.0180933	0.0220797
MtrunA17_Chr4g0063471	9.45395e-40	4.05666e-37	1.75808	0.133245	6.69485	1.03037	0.00145801	-0.00132076	0.0162961	0.0162961
MtrunA17_Chr1g0176111	1.94944e-39	8.23221e-37	2.61972	0.199374	7.04158	2.31414	0.00161416	0.0381358	0.0139091	0.0381358
MtrunA17_Chr8g0343934	2.58143e-39	1.07307e-36	2.99879	0.228593	7.93786	3.03241	0.000730351	0.0515244	0.0117713	0.0515244
MtrunA17_Chr2g0302941	3.20461e-39	1.31162e-36	-7.66176	0.584776	3.13773	19.5684	0.00311465	-0.0017812	0.338848	0.338848
MtrunA17_Chr4g0065811	7.29672e-39	2.94124e-36	1.85436	0.142211	6.60239	1.1509	0.00307362	0.00395544	0.0171505	0.0171505
MtrunA17_Chr8g0359691	1.07737e-38	4.27798e-36	1.99344	0.153227	6.29473	1.32792	0.00264848	0.00233531	0.02083	0.02083
MtrunA17_Chr5g0414761	1.23993e-38	4.85103e-36	2.10445	0.161893	6.16058	1.49128	0.00333212	0.0192396	0.0228773	0.0228773
MtrunA17_Chr7g0271891	1.4286e-38	5.50819e-36	1.77235	0.136459	6.69495	1.05949	0.00184283	0.0167782	0.0162952	0.0167782
MtrunA17_Chr3g0109931	1.50618e-38	5.72434e-36	1.99438	0.153602	6.32476	1.33446	0.00318297	0.00974205	0.0204105	0.0204105
MtrunA17_Chr4g0013391	2.47148e-38	9.26072e-36	2.26495	0.174952	10.2574	1.73021	6.07969e-05	0.0302586	0.0305474	0.0305474
MtrunA17_Chr6g0463511	4.95469e-38	1.83076e-35	2.49452	0.193485	8.23095	2.09917	0.000570184	0.0368662	0.0119577	0.0368662
MtrunA17_Chr5g0436181	4.90415e-37	1.78726e-34	7.57072	0.595434	3.09221	19.1132	0.000470114	0.0114585	0.354071	0.354071
MtrunA17_Chr4g0047231	9.03273e-37	3.24739e-34	1.7978	0.14193	7.44613	1.09079	0.00130307	0.0188411	0.0123802	0.0188411
MtrunA17_Chr7g0244451	1.01619e-36	3.5572e-34	3.13825	0.247935	6.92436	3.32385	0.00353079	0.0579409	0.0145887	0.0579409
MtrunA17_Chr8g0366091	1.00922e-36	3.5572e-34	1.45173	0.114688	8.63396	0.71005	0.00023832	0.0110793	0.012915	0.012915
MtrunA17_Chr1g0146861	1.5063e-36	5.20438e-34	1.70874	0.135329	6.78962	0.985476	0.00170235	0.0166115	0.0155259	0.0166115
MtrunA17_Chr2g0321431	3.4271e-36	1.16891e-33	1.65316	0.131603	6.79538	0.915121	0.00183713	0.00437175	0.0154822	0.0154822
MtrunA17_Chr8g0389241	5.1802e-36	1.74448e-33	2.94467	0.235028	5.47241	2.92719	0.0124879	0.0427504	0.0396383	0.0427504
MtrunA17_Chr1g0175701	5.37526e-36	1.78754e-33	1.4015	0.111886	7.74824	0.657558	0.00065117	0.00358633	0.0118674	0.0118674
MtrunA17_Chr3g0135321	8.39127e-36	2.75607e-33	1.4712	0.117784	7.21846	0.723135	0.000776497	0.0017075	0.0130965	0.0130965
MtrunA17_Chr5g0426851	9.08225e-36	2.94664e-33	3.51234	0.281338	5.02374	4.1147	0.0192699	-0.015498	0.0598814	0.0598814
MtrunA17_Chr4g0031301	9.74922e-36	3.12492e-33	4.30041	0.344618	8.22298	6.24368	0.000946905	0.117815	0.0119472	0.117815
MtrunA17_Chr2g0282381	1.3701e-35	4.33931e-33	1.75301	0.140786	6.75271	1.03756	0.0013264	0.0184942	0.0158143	0.0184942
MtrunA17_Chr4g0045231	1.5703e-35	4.91484e-33	2.10664	0.169334	6.22623	1.49842	0.0040637	0.0246102	0.0218396	0.0246102
MtrunA17_Chr7g0267701	2.23661e-35	6.91893e-33	1.52778	0.123084	7.0171	0.786664	0.00110849	0.0118303	0.0140413	0.0140413
MtrunA17_Chr4g0064991	2.44797e-35	7.48572e-33	1.64392	0.132518	6.76421	0.901388	0.00183818	-0.000994731	0.0157229	0.0157229
MtrunA17_Chr2g0323031	2.70309e-35	8.17192e-33	1.87794	0.151479	7.22836	1.19084	0.00118966	0.0217564	0.0130581	0.0217564
MtrunA17_Chr4g0057571	3.99528e-35	1.19427e-32	1.41882	0.114736	8.65452	0.671489	0.000176792	0.00053624	0.0129875	0.0129875
MtrunA17_Chr4g0034171	4.32649e-35	1.27891e-32	1.42412	0.115224	7.45566	0.678329	0.000919624	0.00251586	0.012357	0.012357
MtrunA17_Chr3g0101251	6.05717e-35	1.77082e-32	1.49456	0.121189	7.10398	0.745196	0.00109227	-0.000157881	0.0135946	0.0135946
MtrunA17_Chr2g0319291	9.52972e-35	2.75575e-32	1.53359	0.124724	7.0773	0.794336	0.00112128	0.0144347	0.0137252	0.0144347
MtrunA17_Chr1g0201331	1.53789e-34	4.39934e-32	1.38406	0.112919	7.66534	0.645016	0.000787344	0.0089211	0.0119633	0.0119633
MtrunA17_Chr2g0318931	2.66678e-34	7.54757e-32	1.88439	0.1543	9.48753	1.19951	7.7849e-05	0.0237307	0.0184623	0.0237307
MtrunA17_Chr1g0187021	3.03813e-34	8.45382e-32	1.67308	0.137117	6.68384	0.93645	0.00240883	0.00267146	0.0163922	0.0163922
MtrunA17_Chr4g0026401	3.05055e-34	8.45382e-32	1.88346	0.154363	6.41546	1.19836	0.00268481	0.0211431	0.019225	0.0211431
MtrunA17_Chr8g0367881	4.73657e-34	1.29909e-31	1.35478	0.111361	7.6781	0.618603	0.000454972	0.00973127	0.0119464	0.0119464
MtrunA17_Chr6g0461331	5.77383e-34	1.56742e-31	1.74728	0.143816	6.58181	1.02539	0.00332729	0.00826547	0.0173556	0.0173556
MtrunA17_Chr2g0284321	7.88771e-34	2.11964e-31	1.66526	0.137353	7.18899	0.936943	0.00107881	0.0177871	0.0132153	0.0177871
MtrunA17_Chr4g0035051	3.6443e-33	9.69531e-31	-1.33035	0.110882	8.25189	0.591601	0.000307975	0.00217547	0.0119869	0.0119869
MtrunA17_Chr5g0422881	4.13979e-33	1.09045e-30	2.34226	0.195394	6.3081	1.85418	0.00373192	0.0344471	0.0206415	0.0344471
MtrunA17_Chr7g0252391	5.29814e-33	1.38188e-30	1.41048	0.117865	7.25873	0.672273	0.000947773	0.0127392	0.0129444	0.0129444
MtrunA17_Chr8g0367981	5.56374e-33	1.43707e-30	1.57144	0.13136	6.74038	0.831137	0.00134155	0.0106543	0.0159139	0.0159139
MtrunA17_Chr3g0103881	2.69645e-32	6.89774e-30	-1.70358	0.143992	6.46554	0.972883	0.00211188	0.00612176	0.0186218	0.0186218
MtrunA17_Chr1g0189401	2.90667e-32	7.36468e-30	2.76872	0.234145	5.39984	2.59181	0.00832162	0.0465024	0.042307	0.0465024
MtrunA17_Chr5g0402851	3.88318e-32	9.74604e-30	2.03067	0.172084	6.9265	1.39428	0.00147981	0.0281331	0.0145752	0.0281331
MtrunA17_Chr5g0439731	4.05186e-32	1.00744e-29	1.45983	0.123747	6.98614	0.713991	0.00109775	0.00434049	0.0142156	0.0142156
MtrunA17_Chr8g0346101	1.53067e-31	3.77054e-29	2.21297	0.189394	5.81884	1.65632	0.00430918	0.031561	0.0296623	0.031561
MtrunA17_Chr6g0482071	2.92342e-31	7.1353e-29	1.52576	0.131199	6.79661	0.776833	0.0017403	-0.00045924	0.0154729	0.0154729
MtrunA17_Chr4g0031001	3.51284e-31	8.49597e-29	-1.45269	0.125084	6.93131	0.71321	0.00110111	0.0135641	0.014545	0.014545
MtrunA17_Chr1g0150741	5.07855e-31	1.21721e-28	2.80592	0.242264	5.27164	2.64516	0.0110934	0.0200474	0.0475983	0.0475983
MtrunA17_Chr4g0064461	5.47053e-31	1.29945e-28	1.3929	0.120329	7.15753	0.652947	0.00112981	0.00821057	0.0133493	0.0133493
MtrunA17_Chr2g0290101	8.99864e-31	2.11858e-28	1.51981	0.13178	8.22303	0.781517	0.000517633	0.0168482	0.0119472	0.0168482
MtrunA17_Chr7g0235551	1.374e-30	3.20649e-28	1.28697	0.111945	8.41679	0.55698	0.000238594	0.0070833	0.0122931	0.0122931
MtrunA17_Chr4g0030431	1.42717e-30	3.3016e-28	-1.41219	0.122871	7.05763	0.670317	0.0012722	0.00706657	0.0138252	0.0138252
MtrunA17_Chr8g0344381	2.02082e-30	4.63466e-28	1.64645	0.14363	7.80062	0.917354	0.000800384	0.0198293	0.0118238	0.0198293
MtrunA17_Chr4g0069351	2.72727e-30	6.2014e-28	2.9784	0.260415	5.1887	2.96983	0.0164023	0.00291557	0.0514135	0.0514135
MtrunA17_Chr4g0073191	3.59302e-30	8.10075e-28	-1.49041	0.130587	6.77928	0.745729	0.00144758	0.00648286	0.0156053	0.0156053
MtrunA17_Chr1g0186821	4.77825e-30	1.06824e-27	2.03989	0.179121	7.62197	1.40844	0.000625981	0.0314582	0.0120268	0.0314582
MtrunA17_Chr2g0279001	6.45304e-30	1.43064e-27	1.27857	0.112529	7.59791	0.553041	0.000596856	0.0115887	0.0120659	0.0120659
MtrunA17_Chr5g0448251	8.85624e-30	1.9472e-27	1.92034	0.169424	6.03044	1.23388	0.00354046	0.00344267	0.0251641	0.0251641
MtrunA17_Chr5g0432401	3.42963e-29	7.47884e-27	3.15215	0.281058	6.0204	3.36469	0.00846931	0.0705243	0.0253549	0.0705243
MtrunA17_Chr8g0346991	4.25709e-29	9.20778e-27	1.57676	0.14083	6.51674	0.832224	0.00179169	0.00345445	0.0180415	0.0180415
MtrunA17_Chr7g0234601	4.5141e-29	9.68493e-27	1.24817	0.111534	8.05173	0.527606	0.000343077	0.0120967	0.0117951	0.0120967
MtrunA17_Chr2g0326311	6.42305e-29	1.36703e-26	2.26667	0.203112	5.67323	1.72112	0.00785186	0.00494648	0.0334027	0.0334027
MtrunA17_Chr6g0463491	6.69496e-29	1.41359e-26	3.16481	0.283687	8.70565	3.39232	0.000356579	0.0801217	0.0131788	0.0801217
MtrunA17_Chr5g0404841	8.63717e-29	1.80932e-26	-1.23572	0.110993	7.72447	0.51125	0.000427864	0.00295082	0.0118915	0.0118915
MtrunA17_Chr7g0267321	3.30699e-28	6.87338e-26	1.21429	0.110259	8.14652	0.492328	0.000295237	0.000948674	0.0118619	0.0118619
MtrunA17_Chr3g0122501	5.09296e-28	1.05033e-25	1.76032	0.160407	8.01714	1.05006	0.000512154	0.0252182	0.0117814	0.0252182
MtrunA17_Chr3g0093091	5.31353e-28	1.08739e-25	1.75252	0.159752	6.31504	1.04078	0.00202714	0.0234935	0.0205447	0.0234935
MtrunA17_Chr3g0139011	1.13832e-27	2.31174e-25	1.22038	0.11195	7.73081	0.499051	0.000647874	0.00326967	0.0118848	0.0118848
MtrunA17_Chr7g0257731	1.25532e-27	2.53004e-25	1.59457	0.146395	8.16011	0.861837	0.000376979	0.0210545	0.011875	0.0210545
MtrunA17_Chr4g0070481	1.95396e-27	3.9085e-25	-1.72521	0.158978	6.20443	1.00306	0.00309757	0.0133146	0.0221765	0.0221765
MtrunA17_Chr3g0136591	3.26543e-27	6.4831e-25	1.84468	0.170727	6.00316	1.14152	0.00346045	0.00740276	0.0256874	0.0256874
MtrunA17_Chr5g0438071	3.82219e-27	7.53226e-25	1.56137	0.1447	6.70233	0.826586	0.00150133	0.0194369	0.0162317	0.0194369
MtrunA17_Chr8g0339761	4.52892e-27	8.85937e-25	2.46698	0.228959	5.34516	2.03811	0.00794851	0.00622317	0.0444737	0.0444737
MtrunA17_Chr4g0013371	7.59743e-27	1.47534e-24	1.92992	0.179911	9.37653	1.26311	0.000148902	0.0322192	0.0173889	0.0322192
MtrunA17_Chr5g0434691	8.05934e-27	1.5537e-24	-1.19177	0.111156	8.17969	0.476722	0.000460262	0.00446475	0.0118954	0.0118954
MtrunA17_Chr4g0073821	8.53082e-27	1.63276e-24	1.22098	0.113936	7.47866	0.499954	0.0006785	0.00385604	0.012303	0.012303
MtrunA17_Chr3g0109411	8.82025e-27	1.6761e-24	2.1145	0.197373	5.86874	1.51635	0.0045768	0.0343792	0.0285072	0.0343792
MtrunA17_Chr1g0146211	1.12881e-26	2.12984e-24	2.55082	0.238608	5.25423	2.18198	0.00856003	0.011071	0.0483738	0.0483738
MtrunA17_Chr3g0082821	1.4263e-26	2.6722e-24	1.83192	0.17171	5.97836	1.13398	0.00330737	0.0196944	0.0261769	0.0261769
MtrunA17_Chr4g0001511	1.74985e-26	3.25546e-24	2.5237	0.236975	5.32672	2.14972	0.0109224	0.0291279	0.0452347	0.0452347
MtrunA17_Chr7g0220531	2.41421e-26	4.46026e-24	1.17976	0.111092	8.01814	0.469543	0.000559661	0.00784124	0.0117817	0.0117817
MtrunA17_Chr6g0485071	2.52175e-26	4.6268e-24	1.19885	0.112933	7.85765	0.487581	0.000488642	0.0122652	0.0117912	0.0122652
MtrunA17_Chr4g0024501	3.03133e-26	5.52366e-24	1.66603	0.157196	6.24153	0.933941	0.00310303	0.00998597	0.0216076	0.0216076
MtrunA17_Chr1g0195611	3.49175e-26	6.31935e-24	1.44775	0.136772	6.63324	0.709983	0.00185323	0.0151319	0.0168532	0.0168532
MtrunA17_Chr6g0486191	4.26782e-26	7.67169e-24	7.11125	0.673009	2.86248	16.8849	0.0130942	0.0292755	0.439847	0.439847
MtrunA17_Chr5g0432541	4.98862e-26	8.90719e-24	2.00067	0.189607	5.79207	1.34392	0.00564273	0.00888439	0.030308	0.030308
MtrunA17_Chr6g0475981	5.89087e-26	1.0448e-23	3.49919	0.332115	5.04421	4.15498	0.0211248	0.0891757	0.0587697	0.0891757
MtrunA17_Chr5g0401681	6.29433e-26	1.10897e-23	1.16152	0.110307	8.09292	0.453259	0.000348846	0.00497758	0.0118188	0.0118188
MtrunA17_Chr8g0381871	6.52327e-26	1.14174e-23	-1.31861	0.125266	6.91439	0.583733	0.00103955	0.00519262	0.0146521	0.0146521
MtrunA17_Chr4g0026561	7.04465e-26	1.21699e-23	1.15759	0.110045	8.09825	0.447073	0.000287414	0.000315591	0.0118225	0.0118225
MtrunA17_Chr5g0434051	7.01885e-26	1.21699e-23	1.57874	0.150076	6.3217	0.836684	0.00207037	0.00674349	0.0204526	0.0204526
MtrunA17_Chr1g0181511	7.2298e-26	1.24091e-23	3.19871	0.304153	7.58136	3.47226	0.00132751	0.0911815	0.0120946	0.0911815
MtrunA17_Chr3g0104031	7.98613e-26	1.36194e-23	-1.44832	0.137838	6.57656	0.710275	0.0015903	0.0150128	0.0174089	0.0174089
MtrunA17_Chr2g0330451	8.19539e-26	1.38873e-23	1.16856	0.111239	7.74592	0.458618	0.000504378	0.00465939	0.0118696	0.0118696
MtrunA17_Chr4g0059881	8.60385e-26	1.44871e-23	1.87072	0.178158	5.94089	1.1728	0.00479782	0.00460232	0.0269424	0.0269424
MtrunA17_Chr4g0046831	9.57261e-26	1.6017e-23	1.19958	0.114351	8.63698	0.488333	0.000150771	0.012853	0.0129254	0.0129254
MtrunA17_Chr2g0323811	1.0425e-25	1.73342e-23	1.24447	0.118722	7.20783	0.52055	0.000956327	0.00551052	0.0131386	0.0131386
MtrunA17_Chr1g0210471	1.09782e-25	1.81406e-23	1.29872	0.123955	6.95655	0.565551	0.000974749	0.00401526	0.0143901	0.0143901
MtrunA17_Chr8g0387641	1.24701e-25	2.04787e-23	1.43878	0.137482	7.24205	0.702633	0.00079118	0.01811	0.013006	0.01811
MtrunA17_Chr6g0455531	1.28024e-25	2.08953e-23	2.62828	0.251203	5.89337	2.34469	0.00908706	0.0540157	0.0279592	0.0540157
MtrunA17_Chr5g0396741	1.9434e-25	3.15258e-23	1.55039	0.148744	6.3802	0.806362	0.00245342	0.00523851	0.0196714	0.0196714
MtrunA17_Chr7g0271211	2.90545e-25	4.68464e-23	1.93849	0.186665	8.55898	1.27582	0.000414153	0.0344297	0.0126708	0.0344297
MtrunA17_Chr8g0391931	4.05395e-25	6.49707e-23	2.48362	0.239893	5.76719	2.09449	0.00560137	0.0519471	0.0309245	0.0519471
MtrunA17_Chr4g0069651	4.13182e-25	6.58222e-23	2.07864	0.200811	5.66358	1.45203	0.00665385	0.0110195	0.0336712	0.0336712
MtrunA17_Chr2g0287861	4.54899e-25	7.20366e-23	2.9674	0.286927	6.8424	2.99004	0.0033122	0.0790149	0.0151377	0.0790149
MtrunA17_Chr8g0383781	6.84902e-25	1.07817e-22	-1.44748	0.140495	6.95652	0.711558	0.00193353	0.0178053	0.0143902	0.0178053
MtrunA17_Chr3g0115631	7.35337e-25	1.15076e-22	1.14458	0.111168	8.34799	0.439705	0.000209848	0.00431884	0.0121485	0.0121485
MtrunA17_Chr7g0272351	7.4242e-25	1.15505e-22	1.81261	0.176067	10.2743	1.1105	6.80984e-05	0.0229149	0.0309316	0.0309316
MtrunA17_Chr1g0182021	1.00601e-24	1.55604e-22	-1.95172	0.190121	5.73191	1.27941	0.0043192	0.0101874	0.0318267	0.0318267
MtrunA17_Chr1g0167501	1.22807e-24	1.88852e-22	1.65046	0.161077	6.12454	0.911112	0.00246838	0.00218554	0.0234774	0.0234774
MtrunA17_Chr2g0323381	1.36998e-24	2.09466e-22	1.5303	0.149504	6.34264	0.786149	0.00218445	0.0061307	0.020167	0.020167
MtrunA17_Chr7g0255621	2.01834e-24	3.06834e-22	1.1409	0.111872	7.66278	0.436807	0.000548528	0.00383583	0.0119668	0.0119668
MtrunA17_Chr2g0312011	2.1087e-24	3.18749e-22	1.48171	0.14535	8.62139	0.745901	0.000237263	0.0208895	0.0128718	0.0208895
MtrunA17_Chr7g0218601	2.66149e-24	4.00035e-22	1.78861	0.175847	5.95115	1.06978	0.00419268	0.000920464	0.0267297	0.0267297
MtrunA17_Chr8g0352091	2.74069e-24	4.09625e-22	2.58051	0.253774	5.11999	2.2508	0.00959992	0.0370935	0.0548014	0.0548014
MtrunA17_Chr1g0203401	3.20707e-24	4.76654e-22	1.4443	0.142251	8.26332	0.708824	0.000362315	0.019873	0.0120037	0.019873
MtrunA17_Chr8g0375751	3.98979e-24	5.89691e-22	2.15113	0.212313	5.51991	1.54905	0.00705865	0.00283649	0.0380182	0.0380182
MtrunA17_Chr3g0133341	4.69785e-24	6.90507e-22	2.05835	0.203477	5.60993	1.42337	0.00618957	0.0104638	0.0352134	0.0352134
MtrunA17_Chr7g0224731	6.61263e-24	9.66607e-22	2.18258	0.216476	5.68844	1.61913	0.00526392	0.0415978	0.0329852	0.0415978
MtrunA17_Chr2g0297291	8.09407e-24	1.17669e-21	1.18935	0.118196	7.20372	0.47887	0.000815157	0.0102186	0.0131552	0.0131552
MtrunA17_Chr8g0361931	1.03291e-23	1.49345e-21	-1.11172	0.110746	8.01186	0.416117	0.000484919	0.0057315	0.0117798	0.0117798
MtrunA17_Chr1g0167381	1.07924e-23	1.552e-21	-1.20701	0.120291	7.15638	0.495271	0.000995064	0.0134748	0.0133543	0.0134748
MtrunA17_Chr1g0191081	1.36812e-23	1.95685e-21	1.39503	0.139354	6.87776	0.661647	0.00149274	0.0179268	0.014893	0.0179268
MtrunA17_Chr2g0280181	1.6731e-23	2.38028e-21	1.39906	0.140036	6.84137	0.665531	0.00157438	0.0180356	0.015145	0.0180356
MtrunA17_Chr7g0242161	1.89134e-23	2.67645e-21	2.02006	0.202439	5.67477	1.37322	0.00762141	0.011886	0.0333603	0.0333603
MtrunA17_Chr8g0347891	3.02803e-23	4.26231e-21	2.93295	0.29531	7.34628	2.92554	0.00140736	0.0858004	0.0126529	0.0858004
MtrunA17_Chr1g0203601	3.06853e-23	4.29659e-21	3.43215	0.345619	5.58804	4.0062	0.0236802	0.0957723	0.035867	0.0957723
MtrunA17_Chr8g0380731	3.11542e-23	4.33941e-21	1.09592	0.110376	8.02659	0.402871	0.000398254	0.0033933	0.0117846	0.0117846
MtrunA17_Chr8g0377771	3.19131e-23	4.42196e-21	3.63073	0.36576	7.13519	4.48326	0.0033742	0.130406	0.0134489	0.130406
MtrunA17_Chr8g0349381	3.54894e-23	4.89202e-21	1.71936	0.173393	5.97253	0.994895	0.00377125	0.0104767	0.0262939	0.0262939
MtrunA17_Chr4g0054851	4.13564e-23	5.67137e-21	1.13716	0.114857	7.38839	0.434352	0.000661006	0.00430552	0.012531	0.012531
MtrunA17_Chr2g0293201	4.6805e-23	6.38564e-21	-1.30639	0.132116	7.8025	0.580525	0.000448742	0.0170058	0.0118225	0.0170058
MtrunA17_Chr7g0214071	4.98652e-23	6.76844e-21	1.40016	0.141689	7.55515	0.666863	0.000693216	0.0193824	0.0121427	0.0193824
MtrunA17_Chr1g0184901	5.27619e-23	7.12527e-21	-1.1594	0.117393	7.27928	0.457226	0.000909834	0.0128235	0.0128712	0.0128712
MtrunA17_Chr7g0255601	6.03764e-23	8.11239e-21	1.76401	0.178856	6.40332	1.05857	0.00303039	0.028959	0.0193767	0.028959
MtrunA17_Chr7g0258721	6.50823e-23	8.70076e-21	-1.0882	0.110418	7.9882	0.401041	0.00041797	0.00905865	0.0117743	0.0117743
MtrunA17_Chr2g0279541	8.34903e-23	1.11059e-20	1.6414	0.166976	6.07209	0.899968	0.00348551	-0.000625515	0.0243954	0.0243954
MtrunA17_Chr8g0336751	8.61138e-23	1.13979e-20	2.18813	0.222665	5.39793	1.59995	0.00719938	-0.00123965	0.0423801	0.0423801
MtrunA17_Chr8g0339261	8.97423e-23	1.18193e-20	1.9133	0.19478	7.77549	1.24554	0.000672604	0.0372668	0.0118431	0.0372668
MtrunA17_Chr1g0190561	1.17872e-22	1.54477e-20	-1.29653	0.132361	7.68766	0.572006	0.000430376	0.0170891	0.0119342	0.0170891
MtrunA17_Chr4g0042521	1.18755e-22	1.54871e-20	-1.30044	0.132771	6.68354	0.571899	0.00123331	0.0110471	0.0163948	0.0163948
MtrunA17_Chr1g0213751	1.64978e-22	2.14102e-20	2.4817	0.254238	11.1823	2.06883	2.92776e-05	0.0237926	0.0646079	0.0646079
MtrunA17_Chr5g0416021	1.67175e-22	2.159e-20	1.82268	0.186751	7.01199	1.13064	0.00103186	0.0338439	0.0140695	0.0338439
MtrunA17_Chr3g0144461	1.68608e-22	2.16698e-20	1.26595	0.129719	8.01283	0.545425	0.000384773	0.0164423	0.0117801	0.0164423
MtrunA17_Chr4g0035061	2.10811e-22	2.69636e-20	-1.30228	0.133753	7.24453	0.57724	0.00112168	0.0167683	0.0129967	0.0167683
MtrunA17_Chr5g0409741	2.54934e-22	3.24511e-20	-1.07934	0.111076	7.79682	0.395717	0.000511366	0.0105795	0.0118265	0.0118265
MtrunA17_Chr8g0359641	2.78465e-22	3.52776e-20	1.8907	0.194755	5.62835	1.21286	0.00325498	0.0286722	0.0346744	0.0346744
MtrunA17_Chr3g0121141	2.83923e-22	3.56297e-20	2.08408	0.214718	7.82958	1.47853	0.000637631	0.045466	0.0118053	0.045466
MtrunA17_Chr1g0170031	2.82896e-22	3.56297e-20	-1.11286	0.114651	7.45823	0.421582	0.000671347	0.0124735	0.0123508	0.0124735
MtrunA17_Chr6g0461191	2.90545e-22	3.62894e-20	1.45374	0.149812	7.43779	0.719421	0.000918449	0.0215253	0.0124009	0.0215253
MtrunA17_Chr8g0342881	3.03821e-22	3.77703e-20	2.83856	0.292658	8.38315	2.7429	0.000592377	0.0850565	0.0122193	0.0850565
MtrunA17_Chr3g0100121	3.17351e-22	3.92688e-20	-1.29196	0.133264	6.68143	0.565618	0.00134595	0.0124958	0.0164133	0.0164133
MtrunA17_Chr1g0178691	3.20268e-22	3.94464e-20	1.1751	0.121221	7.0714	0.468953	0.000939692	0.012061	0.0137549	0.0137549
MtrunA17_Chr4g0004981	3.9481e-22	4.84034e-20	-1.24464	0.128679	6.80968	0.51745	0.00118324	0.000425336	0.0153751	0.0153751
MtrunA17_Chr1g0180631	4.62029e-22	5.63844e-20	1.1477	0.118854	8.8831	0.440941	0.000157482	0.00265051	0.0139688	0.0139688
MtrunA17_Chr8g0346481	4.97769e-22	6.04687e-20	1.37143	0.142136	6.71421	0.64041	0.00148734	0.0187154	0.0161308	0.0187154
MtrunA17_Chr5g0407011	5.3254e-22	6.43987e-20	-1.07259	0.111243	7.7845	0.391118	0.000539267	0.010919	0.0118358	0.0118358
MtrunA17_Chr5g0418371	5.65528e-22	6.80783e-20	1.94068	0.201407	5.57109	1.25823	0.00418098	5.41872e-05	0.0363837	0.0363837
MtrunA17_Chr4g0056371	6.22583e-22	7.4609e-20	1.79255	0.186225	9.79194	1.0942	9.69053e-05	0.0345828	0.0221468	0.0345828
MtrunA17_Chr7g0249421	6.55742e-22	7.82303e-20	1.11414	0.115811	7.67702	0.422714	0.000638523	0.0127736	0.0119478	0.0127736
MtrunA17_Chr4g0030271	7.7443e-22	9.19774e-20	1.20037	0.124996	8.14557	0.490709	0.000258249	0.0153656	0.011861	0.0153656
MtrunA17_Chr7g0249261	9.90787e-22	1.17151e-19	1.32145	0.137969	8.32178	0.594763	0.00031212	0.0187233	0.0120998	0.0187233
MtrunA17_Chr3g0096561	1.04617e-21	1.23152e-19	1.23761	0.129292	7.07222	0.521705	0.00120877	0.0155076	0.0137508	0.0155076
MtrunA17_Chr4g0055451	1.0844e-21	1.2709e-19	1.0863	0.113529	7.90263	0.401943	0.000451888	0.0124369	0.0117763	0.0124369
MtrunA17_Chr7g0265311	1.44317e-21	1.68395e-19	2.65871	0.278722	5.1123	2.40804	0.0142157	0.0634703	0.0551932	0.0634703
MtrunA17_Chr2g0302461	1.79653e-21	2.08711e-19	2.01771	0.212029	5.51374	1.3819	0.00673303	0.0305432	0.0382233	0.0382233
MtrunA17_Chr8g0382861	1.93314e-21	2.23606e-19	1.26881	0.133439	7.18037	0.5485	0.000875407	0.0169306	0.0132513	0.0169306
MtrunA17_Chr5g0393861	2.00686e-21	2.31127e-19	2.43322	0.256003	5.15074	1.99422	0.0122778	0.018766	0.0532598	0.0532598
MtrunA17_Chr8g0384971	2.08717e-21	2.39341e-19	1.36738	0.143925	6.46628	0.635328	0.00210133	0.0160321	0.0186132	0.0186132
MtrunA17_Chr6g0483691	2.15126e-21	2.45632e-19	-1.07033	0.112697	8.44248	0.386695	0.000347225	0.0068935	0.0123533	0.0123533
MtrunA17_Chr7g0242291	2.21165e-21	2.51448e-19	1.61803	0.170416	6.62194	0.892029	0.00189513	0.0271465	0.0169607	0.0271465
MtrunA17_Chr5g0419571	2.43048e-21	2.75152e-19	1.29279	0.136302	6.65005	0.563653	0.00188189	0.00794723	0.0166964	0.0166964
MtrunA17_Chr3g0124921	2.45758e-21	2.7704e-19	1.52563	0.160871	6.18352	0.778748	0.00337286	0.000973551	0.0225067	0.0225067
MtrunA17_Chr8g0377181	2.76893e-21	3.10821e-19	1.15018	0.121441	7.12587	0.442208	0.00125622	0.000600417	0.0134916	0.0134916
MtrunA17_Chr7g0234441	3.21811e-21	3.59725e-19	-1.49716	0.158339	8.03885	0.763876	0.000534	0.0245373	0.0117893	0.0245373
MtrunA17_Chr4g0039991	3.28423e-21	3.64057e-19	1.24479	0.131678	6.76022	0.527214	0.0015847	0.014484	0.0157545	0.0157545
MtrunA17_Chr8g0352611	3.2826e-21	3.64057e-19	1.50974	0.159704	6.95597	0.776772	0.0010056	0.0244999	0.0143935	0.0244999
MtrunA17_Chr8g0355791	3.81996e-21	4.21686e-19	1.57642	0.167039	9.05257	0.846966	0.000133679	0.0277682	0.0149229	0.0277682
MtrunA17_Chr6g0477391	4.18527e-21	4.60103e-19	1.41886	0.150496	6.3355	0.678206	0.00238537	0.00834744	0.0202637	0.0202637
MtrunA17_Chr5g0423001	4.77413e-21	5.22679e-19	1.0626	0.112874	8.39293	0.384868	0.000242562	0.012498	0.0122402	0.012498
MtrunA17_Chr7g0266411	5.0303e-21	5.48468e-19	1.22566	0.130271	6.78815	0.511625	0.00143339	0.0148818	0.0155371	0.0155371
MtrunA17_Chr2g0327641	6.14879e-21	6.67684e-19	-1.04314	0.111121	8.12761	0.366608	0.000502737	0.00534062	0.0118451	0.0118451
MtrunA17_Chr1g0203831	6.31683e-21	6.83142e-19	-2.11136	0.224981	5.47591	1.50644	0.0111011	0.0196453	0.0395156	0.0395156
MtrunA17_Chr4g0034831	6.58649e-21	7.09421e-19	1.53992	0.164167	6.64846	0.808417	0.00227114	0.0246798	0.0167111	0.0246798
MtrunA17_Chr1g0201671	7.21978e-21	7.74496e-19	2.03672	0.217355	5.44654	1.3869	0.00668044	-0.000452816	0.0405628	0.0405628
MtrunA17_Chr2g0305101	8.05745e-21	8.60885e-19	1.18777	0.126914	6.88799	0.471365	0.00128269	0.000361863	0.0148244	0.0148244
MtrunA17_Chr1g0180381	1.16391e-20	1.23858e-18	-1.19314	0.12802	6.79288	0.474824	0.000888068	-0.000448257	0.0155011	0.0155011
MtrunA17_Chr8g0390581	1.38693e-20	1.47004e-18	2.91647	0.313554	4.78366	2.83951	0.024261	-0.0179054	0.0740552	0.0740552
MtrunA17_Chr6g0484031	1.47193e-20	1.55394e-18	-1.43528	0.154414	6.56208	0.702575	0.0017003	0.0221435	0.0175576	0.0221435
MtrunA17_Chr3g0080601	1.59473e-20	1.67693e-18	1.71327	0.18449	5.83027	0.989781	0.00464444	0.0123875	0.0293922	0.0293922
MtrunA17_Chr4g0052131	1.70178e-20	1.78245e-18	-1.0906	0.117527	7.2022	0.405676	0.000579594	0.013233	0.0131613	0.013233
MtrunA17_Chr2g0324261	2.05651e-20	2.14555e-18	1.2531	0.135333	6.64043	0.528339	0.00152926	0.00585382	0.0167857	0.0167857
MtrunA17_Chr4g0019021	2.17496e-20	2.26026e-18	2.02689	0.219043	5.80143	1.40141	0.00406333	0.0439164	0.0300802	0.0439164
MtrunA17_Chr8g0380961	2.28841e-20	2.36891e-18	-1.34613	0.14556	6.43505	0.607489	0.00220274	0.00300091	0.0189849	0.0189849
MtrunA17_Chr7g0238911	2.54979e-20	2.62925e-18	1.21504	0.131549	6.7298	0.498482	0.00130446	0.00826087	0.0160007	0.0160007
MtrunA17_Chr4g0055781	3.7753e-20	3.87792e-18	1.05081	0.114289	8.62275	0.370683	0.000185607	0.00374209	0.0128764	0.0128764
MtrunA17_Chr6g0451591	4.23043e-20	4.32871e-18	1.5521	0.169037	6.05193	0.815431	0.00381036	0.0148311	0.024763	0.024763
MtrunA17_Chr2g0309241	4.49714e-20	4.58398e-18	2.44846	0.266849	5.07632	2.03581	0.0141493	0.0420951	0.0570592	0.0570592
MtrunA17_Chr1g0207031	5.22225e-20	5.30278e-18	1.01407	0.110715	8.25126	0.350692	0.000271798	0.0115959	0.0119859	0.0119859
MtrunA17_Chr4g0036981	5.34571e-20	5.4075e-18	1.15556	0.126196	6.91177	0.447479	0.0012566	0.002308	0.0146689	0.0146689
MtrunA17_Chr1g0177271	5.74052e-20	5.78487e-18	2.519	0.275327	5.0663	2.11761	0.0182168	-0.014477	0.0575882	0.0575882
MtrunA17_Chr4g0025971	6.07144e-20	6.09527e-18	2.39365	0.2618	5.57616	1.95554	0.00486198	0.0636771	0.0362282	0.0636771
MtrunA17_Chr3g0101361	6.17198e-20	6.17291e-18	1.04567	0.11439	7.47559	0.370623	0.000775057	0.00844591	0.01231	0.01231
MtrunA17_Chr3g0136891	7.23322e-20	7.20721e-18	-6.70101	0.734429	2.65736	14.9679	0.00995704	-0.00987865	0.529429	0.529429
MtrunA17_Chr8g0342951	7.49818e-20	7.44334e-18	1.31073	0.143718	9.64388	0.586445	8.11742e-05	0.0205736	0.020208	0.0205736
MtrunA17_Chr5g0414821	7.77344e-20	7.6879e-18	3.12911	0.343244	5.27226	3.34233	0.0110588	0.106758	0.0475712	0.106758
MtrunA17_Chr8g0379461	9.14815e-20	8.98205e-18	1.88514	0.20719	6.30837	1.21321	0.00278926	0.0401384	0.0206378	0.0401384
MtrunA17_Chr8g0374941	9.14951e-20	8.98205e-18	-1.04636	0.115002	7.38062	0.365696	0.000672734	0.000439526	0.0125527	0.0125527
MtrunA17_Chr3g0137771	1.1472e-19	1.12206e-17	1.00764	0.111047	8.33771	0.342204	0.000202317	0.00543732	0.012129	0.012129
MtrunA17_Chr1g0173971	1.18835e-19	1.15806e-17	1.11	0.12238	7.06806	0.415467	0.00120497	0.0059417	0.0137718	0.0137718
MtrunA17_Chr7g0256321	1.19541e-19	1.16068e-17	1.36512	0.150517	6.33049	0.621351	0.00232343	-0.00206957	0.0203319	0.0203319
MtrunA17_Chr4g0056301	1.21845e-19	1.17875e-17	1.02981	0.113572	7.46657	0.362022	0.00056754	0.0122143	0.012331	0.012331
MtrunA17_Chr5g0405491	1.30369e-19	1.25664e-17	2.02234	0.223215	7.07852	1.39651	0.00134424	0.0484808	0.0137191	0.0484808
MtrunA17_Chr4g0067841	1.52212e-19	1.4619e-17	2.10271	0.232519	6.81261	1.50984	0.00176752	0.0522977	0.0153534	0.0522977
MtrunA17_Chr1g0171221	1.61266e-19	1.54328e-17	-1.23634	0.136811	6.63361	0.514056	0.00186754	0.00494621	0.0168498	0.0168498
MtrunA17_Chr1g0203531	1.68922e-19	1.61076e-17	2.73032	0.302302	5.01017	2.54581	0.0163237	0.075063	0.0606278	0.075063
MtrunA17_Chr5g0432111	1.76709e-19	1.67899e-17	1.55553	0.172323	6.22418	0.826357	0.00250743	0.0271878	0.0218708	0.0271878
MtrunA17_Chr4g0001981	2.10085e-19	1.989e-17	1.02805	0.114128	7.44769	0.355918	0.000648832	0.00478264	0.0123764	0.0123764
MtrunA17_Chr7g0247471	2.99271e-19	2.82334e-17	2.58234	0.287919	4.91572	2.25985	0.0168853	0.0386458	0.0660121	0.0660121
MtrunA17_Chr1g0155201	3.04398e-19	2.86155e-17	1.17464	0.130994	7.44436	0.471363	0.00069658	0.0164628	0.0123846	0.0164628
MtrunA17_Chr8g0391391	3.13729e-19	2.93889e-17	-0.984194	0.109797	8.03056	0.327151	0.000269273	0.00613856	0.011786	0.011786
MtrunA17_Chr8g0355801	3.23664e-19	3.02132e-17	1.40543	0.156851	9.94856	0.667392	5.65168e-05	0.0134078	0.0245456	0.0245456
MtrunA17_Chr4g0035581	3.40262e-19	3.16515e-17	-1.14181	0.127508	6.82208	0.437199	0.000974539	0.00295386	0.0152838	0.0152838
MtrunA17_Chr1g0193371	3.61877e-19	3.35448e-17	1.80621	0.201855	5.66315	1.09701	0.00706211	0.0072619	0.0336834	0.0336834
MtrunA17_Chr0c27g0493921	4.16558e-19	3.84795e-17	1.25158	0.140116	9.58194	0.524234	0.000150809	0.00297245	0.0194816	0.0194816
MtrunA17_Chr4g0074561	4.34439e-19	3.99924e-17	1.10355	0.123608	8.64576	0.416127	0.000240458	0.0150384	0.0129563	0.0150384
MtrunA17_Chr4g0037331	4.65405e-19	4.26953e-17	-1.02072	0.114428	7.42734	0.35024	0.000666462	0.00375352	0.0124274	0.0124274
MtrunA17_Chr8g0366891	5.73128e-19	5.23969e-17	1.52634	0.171554	7.64587	0.796192	0.000703982	0.0287269	0.0119907	0.0287269
MtrunA17_Chr7g0218211	5.78965e-19	5.27493e-17	2.0387	0.22917	6.70539	1.42044	0.00135958	0.0511595	0.0162056	0.0511595
MtrunA17_Chr2g0281321	5.9082e-19	5.36456e-17	1.93902	0.21802	5.45455	1.2842	0.00725984	0.0391493	0.040273	0.040273
MtrunA17_Chr1g0196871	6.33491e-19	5.71412e-17	1.86932	0.210367	5.85462	1.19429	0.00406993	0.0401843	0.0288277	0.0401843
MtrunA17_Chr2g0320801	6.35761e-19	5.71412e-17	1.26533	0.142403	7.23616	0.547208	0.00112764	0.0191508	0.0130282	0.0191508
MtrunA17_Chr1g0162571	6.3396e-19	5.71412e-17	1.15423	0.129895	6.76752	0.445135	0.00117566	0.000400543	0.0156969	0.0156969
MtrunA17_Chr2g0332261	7.23586e-19	6.48158e-17	-1.30092	0.146645	6.40448	0.575394	0.00214262	0.0147537	0.0193622	0.0193622
MtrunA17_Chr5g0402271	8.94535e-19	7.95927e-17	1.01245	0.114433	7.6175	0.350417	0.00045144	0.0126435	0.0120338	0.0126435
MtrunA17_Chr1g0181441	8.94176e-19	7.95927e-17	3.39735	0.383985	6.65916	3.94563	0.00946788	0.137977	0.016613	0.137977
MtrunA17_Chr1g0191231	9.82406e-19	8.71197e-17	1.00253	0.113445	8.56263	0.338451	0.000187841	0.00495822	0.012682	0.012682
MtrunA17_Chr3g0124931	1.05003e-18	9.25004e-17	1.51627	0.171725	6.95601	0.786022	0.00155085	0.0279387	0.0143933	0.0279387
MtrunA17_Chr1g0160371	1.04947e-18	9.25004e-17	2.6368	0.298628	4.85227	2.32071	0.0193761	-0.0146647	0.0698027	0.0698027
MtrunA17_Chr4g0042051	1.07423e-18	9.43196e-17	2.15531	0.24417	6.75358	1.5882	0.00208771	0.0575311	0.0158074	0.0575311
MtrunA17_Chr5g0406071	1.30335e-18	1.1406e-16	1.52312	0.172974	6.94312	0.79324	0.00109453	0.0288256	0.0144718	0.0288256
MtrunA17_Chr3g0138201	1.55914e-18	1.35998e-16	1.69341	0.192755	5.73464	0.967835	0.00539871	0.0125312	0.0317556	0.0317556
MtrunA17_Chr7g0219381	1.57779e-18	1.37175e-16	1.58735	0.18071	5.86006	0.855175	0.00395249	0.0189649	0.0287036	0.0287036
MtrunA17_Chr3g0145671	2.14768e-18	1.86114e-16	-1.54535	0.176626	5.87785	0.799766	0.00289418	0.00270432	0.0283027	0.0283027
MtrunA17_Chr3g0120341	2.16609e-18	1.871e-16	2.37171	0.271105	4.98101	1.87532	0.0112432	-0.0107656	0.0622549	0.0622549
MtrunA17_Chr1g0186381	2.30948e-18	1.9884e-16	2.58757	0.296025	7.64707	2.29026	0.00104331	0.0865875	0.0119889	0.0865875
MtrunA17_Chr5g0413951	2.528e-18	2.16952e-16	1.5174	0.173798	6.7953	0.787638	0.00126048	0.0289452	0.0154827	0.0289452
MtrunA17_Chr4g0034821	2.5729e-18	2.20095e-16	1.14568	0.131253	6.71398	0.443766	0.00109456	0.00825889	0.0161327	0.0161327
MtrunA17_Chr4g0068511	2.64198e-18	2.25279e-16	-1.1972	0.137202	6.57218	0.478597	0.0013708	-0.000121381	0.0174535	0.0174535
MtrunA17_Chr7g0227401	2.68757e-18	2.28435e-16	1.3086	0.150002	6.37121	0.583539	0.00271241	0.0163743	0.0197882	0.0197882
MtrunA17_Chr2g0306461	2.93206e-18	2.48422e-16	2.13919	0.245488	7.89428	1.56556	0.000499431	0.0597649	0.0117783	0.0597649
MtrunA17_Chr7g0260771	3.44323e-18	2.90805e-16	-0.96952	0.111493	8.34916	0.315502	0.000279819	0.00298797	0.0121508	0.0121508
MtrunA17_Chr7g0221061	3.77124e-18	3.175e-16	-1.34627	0.155003	6.22372	0.607243	0.0021479	0.00248935	0.021878	0.021878
MtrunA17_Chr6g0456601	3.8523e-18	3.23301e-16	2.13401	0.245766	7.00493	1.55826	0.00156069	0.0588404	0.0141089	0.0588404
MtrunA17_Chr2g0314841	4.31357e-18	3.60875e-16	1.38261	0.159467	7.63192	0.654161	0.000749003	0.0246809	0.0120114	0.0246809
MtrunA17_Chr1g0194481	4.34177e-18	3.62095e-16	1.12447	0.129705	6.783	0.421934	0.0012468	-0.000565292	0.0155766	0.0155766
MtrunA17_Chr8g0372671	4.99394e-18	4.15183e-16	1.54976	0.17909	5.93423	0.814912	0.00499164	0.0164987	0.0270817	0.0270817
MtrunA17_Chr5g0426511	5.77839e-18	4.78904e-16	1.89291	0.219167	6.87421	1.22639	0.0014533	0.0465808	0.014917	0.0465808
MtrunA17_Chr7g0273141	6.01317e-18	4.96815e-16	1.00682	0.116634	7.28623	0.34042	0.000756422	0.0030299	0.0128471	0.0128471
MtrunA17_Chr7g0245221	6.257e-18	5.15359e-16	1.13277	0.131294	6.74795	0.43915	0.00138551	0.015753	0.0158526	0.0158526
MtrunA17_Chr5g0426731	6.4553e-18	5.30052e-16	1.93867	0.224795	5.33895	1.28406	0.00580476	0.0410529	0.0447281	0.0447281
MtrunA17_Chr6g0449081	6.77645e-18	5.5471e-16	1.43456	0.166449	6.0927	0.695537	0.00367693	0.0106511	0.0240282	0.0240282
MtrunA17_Chr8g0344941	6.88406e-18	5.6179e-16	1.97314	0.228988	6.72646	1.33272	0.00198632	0.050449	0.0160283	0.050449
MtrunA17_Chr4g0068291	6.96419e-18	5.66591e-16	1.2043	0.139783	6.50693	0.490192	0.00138944	0.00872836	0.0181499	0.0181499
MtrunA17_Chr8g0375601	8.82508e-18	7.158e-16	3.06163	0.356487	4.52004	3.20339	0.0347344	0.0835684	0.0923489	0.0923489
MtrunA17_Chr8g0341751	9.02527e-18	7.29813e-16	1.93507	0.225382	5.4914	1.28203	0.00464906	0.0461478	0.0389785	0.0461478
MtrunA17_Chr4g0075801	9.5672e-18	7.71291e-16	2.61371	0.304662	6.31952	2.33903	0.00547049	0.0873485	0.0204826	0.0873485
MtrunA17_Chr6g0475941	9.7294e-18	7.81997e-16	6.51183	0.759211	2.56277	14.1714	0.00150231	0.0536234	0.574899	0.574899
MtrunA17_Chr8g0388201	1.08832e-17	8.72098e-16	2.85363	0.333205	4.82024	2.78842	0.0234323	0.087593	0.0717668	0.087593
MtrunA17_Chr4g0066991	1.19901e-17	9.57909e-16	1.47441	0.172385	5.92682	0.726417	0.00247839	0.000203692	0.0272381	0.0272381
MtrunA17_Chr3g0104351	1.20803e-17	9.62226e-16	2.58508	0.302272	4.80973	2.25508	0.0189493	0.0223492	0.0724193	0.0724193
MtrunA17_Chr6g0486311	1.24797e-17	9.91075e-16	3.19899	0.37422	4.27837	3.44926	0.0268674	0.0302735	0.113173	0.113173
MtrunA17_Chr4g0075031	1.33658e-17	1.05828e-15	-1.26647	0.14829	6.37657	0.540067	0.00227151	0.00585979	0.0197184	0.0197184
MtrunA17_Chr5g0414361	1.45953e-17	1.1522e-15	2.60917	0.305871	7.05181	2.33163	0.0012004	0.0923565	0.0138554	0.0923565
MtrunA17_Chr1g0169191	1.8146e-17	1.42827e-15	0.998422	0.117391	7.34601	0.341469	0.000732965	0.0130477	0.0126537	0.0130477
MtrunA17_Chr1g0165011	1.8721e-17	1.46918e-15	1.5997	0.188167	5.78341	0.859312	0.00488615	0.00456628	0.0305207	0.0305207
MtrunA17_Chr7g0268831	1.97601e-17	1.54617e-15	-1.13983	0.134173	7.64468	0.445072	0.000505275	0.0174973	0.0119924	0.0174973
MtrunA17_Chr4g0072411	2.02358e-17	1.57875e-15	-0.99472	0.11713	7.25353	0.33054	0.000756087	0.000320281	0.0129634	0.0129634
MtrunA17_Chr4g0045491	2.18862e-17	1.70252e-15	1.5694	0.184999	7.65968	0.843823	0.000596361	0.0336281	0.0119711	0.0336281
MtrunA17_Chr4g0031061	2.23857e-17	1.73629e-15	-0.967519	0.114085	7.43983	0.312698	0.000619546	0.000380502	0.0123958	0.0123958
MtrunA17_Chr4g0060361	2.37597e-17	1.83751e-15	-1.11876	0.132026	6.7429	0.420122	0.00153745	0.00283359	0.0158935	0.0158935
MtrunA17_Chr3g0104651	2.39737e-17	1.84869e-15	0.982144	0.115918	7.32037	0.322564	0.000703412	0.000839542	0.0127337	0.0127337
MtrunA17_Chr6g0464411	2.4539e-17	1.88681e-15	1.31857	0.155676	7.64189	0.595703	0.000446741	0.0237882	0.0119965	0.0237882
MtrunA17_Chr4g0049951	2.7505e-17	2.10877e-15	2.12697	0.251513	5.67906	1.55017	0.0140912	0.0491674	0.0332419	0.0491674
MtrunA17_Chr1g0191311	2.77715e-17	2.12309e-15	-1.19953	0.141863	6.49041	0.481501	0.00178976	0.00102042	0.0183354	0.0183354
MtrunA17_Chr6g0474571	3.10394e-17	2.36611e-15	1.61628	0.191444	5.74727	0.888331	0.00522092	0.0210925	0.0314298	0.0314298
MtrunA17_Chr7g0272971	3.24299e-17	2.46504e-15	-0.971481	0.115139	7.32984	0.32015	0.000553383	0.00778365	0.0127036	0.0127036
MtrunA17_Chr1g0175471	3.59332e-17	2.72355e-15	1.99208	0.236435	6.64386	1.36006	0.00209031	0.0538114	0.0167537	0.0538114
MtrunA17_Chr5g0448331	3.70272e-17	2.7985e-15	-1.22047	0.144915	6.40333	0.498607	0.00162387	0.00151366	0.0193766	0.0193766
MtrunA17_Chr8g0341421	4.07562e-17	3.07161e-15	2.32942	0.276959	4.86464	1.82476	0.00765306	0.0163921	0.0690533	0.0690533
MtrunA17_Chr8g0384631	4.36529e-17	3.28062e-15	1.00859	0.120032	7.15595	0.34869	0.00080197	0.0136058	0.0133562	0.0136058
MtrunA17_Chr3g0121201	4.90456e-17	3.67552e-15	1.0942	0.130433	6.76996	0.404197	0.00133504	0.00632625	0.0156777	0.0156777
MtrunA17_Chr5g0443541	5.03076e-17	3.7595e-15	1.4786	0.176318	5.90625	0.739229	0.00340986	0.0123015	0.0276783	0.0276783
MtrunA17_Chr6g0478431	5.13253e-17	3.82482e-15	-0.92612	0.110468	7.98029	0.290378	0.000430142	0.00628781	0.011773	0.011773
MtrunA17_Chr5g0427291	5.59611e-17	4.15863e-15	0.970584	0.115912	7.35988	0.321318	0.000823386	0.0101366	0.0126123	0.0126123
MtrunA17_Chr1g0176121	5.79813e-17	4.29675e-15	1.68784	0.201671	5.60473	0.96125	0.00530391	0.0121722	0.0353673	0.0353673
MtrunA17_Chr2g0281821	5.8493e-17	4.32263e-15	1.00431	0.120015	7.17085	0.342618	0.00111198	0.00849352	0.0132916	0.0132916
MtrunA17_Chr4g0046821	5.92942e-17	4.3697e-15	2.60876	0.311806	6.40016	2.33336	0.00444712	0.0927759	0.0194165	0.0927759
MtrunA17_Chr2g0332191	6.09611e-17	4.48014e-15	1.77054	0.211702	5.50009	1.07122	0.00613588	0.0332888	0.038682	0.038682
MtrunA17_Chr3g0144701	6.48755e-17	4.75468e-15	1.29257	0.154687	6.25842	0.570581	0.00257209	0.0179346	0.021356	0.021356
MtrunA17_Chr5g0401301	6.57748e-17	4.80734e-15	-1.18186	0.141466	6.51829	0.476572	0.00198798	0.0144729	0.0180246	0.0180246
MtrunA17_Chr3g0113941	6.85836e-17	4.9989e-15	3.52407	0.422072	5.16647	4.25844	0.0204118	0.157733	0.0524871	0.157733
MtrunA17_Chr6g0468331	6.89453e-17	5.01153e-15	1.40139	0.167855	6.65121	0.673413	0.00124899	0.0269262	0.0166858	0.0269262
MtrunA17_Chr8g0374991	7.18637e-17	5.20943e-15	2.03773	0.244217	5.56013	1.42388	0.00547807	0.054164	0.0367242	0.054164
MtrunA17_Chr4g0035621	7.25384e-17	5.24405e-15	-0.959671	0.11503	7.60376	0.315811	0.000375921	0.0128559	0.0120562	0.0128559
MtrunA17_Chr1g0166641	8.45789e-17	6.09793e-15	-1.06715	0.128192	6.8462	0.387234	0.00132224	0.0101247	0.0151108	0.0151108
MtrunA17_Chr4g0040601	9.17318e-17	6.59577e-15	2.5811	0.310413	5.50918	2.28492	0.00888548	0.087471	0.0383755	0.087471
MtrunA17_Chr8g0385411	9.25188e-17	6.63442e-15	0.980349	0.117915	8.82943	0.326866	0.000195544	0.00956148	0.0137085	0.0137085
MtrunA17_Chr8g0387471	9.62487e-17	6.88334e-15	2.65624	0.31967	5.09398	2.41999	0.0158861	0.0863024	0.0561367	0.0863024
MtrunA17_Chr4g0056861	9.7342e-17	6.94286e-15	0.992307	0.11944	7.17032	0.334636	0.000972018	0.00864496	0.0132939	0.0132939
MtrunA17_Chr4g0057821	1.05716e-16	7.52e-15	2.05147	0.24722	5.17629	1.43164	0.00910742	0.0340779	0.0520101	0.0520101
MtrunA17_Chr1g0160411	1.08947e-16	7.72912e-15	0.965262	0.116372	7.28294	0.317131	0.000684032	0.00914725	0.0128585	0.0128585
MtrunA17_Chr2g0302391	1.11369e-16	7.87992e-15	2.43935	0.294181	4.87244	2.01552	0.0179589	0.0301141	0.0685837	0.0685837
MtrunA17_Chr1g0204351	1.12278e-16	7.92316e-15	1.31431	0.158522	6.18605	0.580889	0.00266296	0.00496535	0.0224663	0.0224663
MtrunA17_Chr2g0302951	1.1971e-16	8.42529e-15	-1.21053	0.146139	6.40114	0.502699	0.00147004	0.0198867	0.0194042	0.0198867
MtrunA17_Chr1g0183391	1.28529e-16	9.0221e-15	-1.22161	0.147628	6.71236	0.511973	0.00147456	0.0203194	0.0161464	0.0203194
MtrunA17_Chr4g0014061	1.36917e-16	9.58565e-15	0.911821	0.110291	7.80541	0.277279	0.00034368	-0.000133675	0.0118205	0.0118205
MtrunA17_Chr8g0375041	1.40724e-16	9.8263e-15	2.16965	0.262538	5.10348	1.60335	0.0132804	0.0380542	0.0556458	0.0556458
MtrunA17_Chr4g0018451	1.49279e-16	1.03964e-14	-0.912585	0.110522	8.21395	0.28294	0.000279391	0.00772451	0.0119356	0.0119356
MtrunA17_Chr8g0364801	1.5426e-16	1.06977e-14	-1.17621	0.142517	7.34603	0.4747	0.000575375	0.0197357	0.0126536	0.0197357
MtrunA17_Chr5g0448091	1.5441e-16	1.06977e-14	2.03217	0.246233	7.09621	1.417	0.0012003	0.0594304	0.013632	0.0594304
MtrunA17_Chr2g0280161	1.57683e-16	1.08961e-14	2.77216	0.335998	4.49483	2.60879	0.0185894	0.0521562	0.094305	0.094305
MtrunA17_Chr1g0213421	1.84062e-16	1.26859e-14	-1.10608	0.134363	6.77992	0.419838	0.00154104	0.0165123	0.0156004	0.0165123
MtrunA17_Chr2g0307301	2.14426e-16	1.47405e-14	-1.16515	0.141854	8.20776	0.465943	0.000274621	0.0198481	0.0119279	0.0198481
MtrunA17_Chr5g0432901	2.16757e-16	1.48624e-14	0.964241	0.117412	7.2393	0.312477	0.00076932	0.00306581	0.0130163	0.0130163
MtrunA17_Chr4g0048541	2.19374e-16	1.50031e-14	1.06895	0.130186	6.77281	0.38768	0.0012928	0.00889736	0.0156555	0.0156555
MtrunA17_Chr8g0358821	2.25887e-16	1.5409e-14	1.8998	0.231472	6.52745	1.2388	0.00217607	0.0514031	0.0179247	0.0514031
MtrunA17_Chr8g0369201	2.31189e-16	1.57303e-14	0.98564	0.120131	7.15571	0.32714	0.00107429	0.00389249	0.0133572	0.0133572
MtrunA17_Chr4g0031041	2.32704e-16	1.5793e-14	-1.37825	0.168	6.73352	0.65201	0.00195285	0.0262711	0.0159701	0.0262711
MtrunA17_Chr8g0336691	2.8406e-16	1.92293e-14	2.67569	0.327105	4.59338	2.45275	0.0201084	0.0793611	0.0868892	0.0868892
MtrunA17_Chr5g0416961	3.08414e-16	2.0825e-14	1.18801	0.145411	6.49062	0.478502	0.0028113	0.00926266	0.0183331	0.0183331
MtrunA17_Chr6g0486421	3.29291e-16	2.21224e-14	1.81509	0.22238	5.37847	1.12894	0.00631514	0.0398241	0.0431378	0.0431378
MtrunA17_Chr3g0131711	3.28932e-16	2.21224e-14	1.02017	0.124987	8.14568	0.357333	0.00036959	0.0152523	0.0118611	0.0152523
MtrunA17_Chr4g0032341	3.38068e-16	2.26548e-14	1.24479	0.152568	6.31035	0.530586	0.00266686	0.018465	0.0206101	0.0206101
MtrunA17_Chr2g0284951	3.73569e-16	2.49709e-14	3.70705	0.45503	4.72106	4.71878	0.0260746	0.180977	0.0780936	0.180977
MtrunA17_Chr3g0118121	3.77274e-16	2.51554e-14	0.900847	0.110593	8.20705	0.278321	0.00030364	0.0114149	0.0119271	0.0119271
MtrunA17_Chr2g0319961	3.98204e-16	2.64846e-14	0.933146	0.11465	7.41245	0.295504	0.000678479	0.00719641	0.0124661	0.0124661
MtrunA17_Chr2g0301671	4.07398e-16	2.70285e-14	2.43461	0.299227	4.74627	1.99207	0.0130888	0.0113491	0.0764478	0.0764478
MtrunA17_Chr4g0027961	4.1205e-16	2.72691e-14	1.17086	0.14393	6.43032	0.460696	0.00167341	0.00391015	0.0190424	0.0190424
MtrunA17_Chr3g0124341	4.20806e-16	2.77794e-14	1.1943	0.146857	6.45724	0.48983	0.00144256	0.0201244	0.0187194	0.0201244
MtrunA17_Chr4g0048991	4.57294e-16	3.01135e-14	1.78442	0.219693	5.45329	1.07601	0.0079463	0.0139982	0.0403186	0.0403186
MtrunA17_Chr3g0130681	4.62759e-16	3.03981e-14	1.51291	0.186299	5.84148	0.786108	0.00275817	0.0319491	0.0291306	0.0319491
MtrunA17_Chr5g0409341	4.7926e-16	3.14045e-14	1.89097	0.232974	5.83191	1.2281	0.00408588	0.050191	0.0293537	0.050191
MtrunA17_Chr1g0211281	4.83951e-16	3.1634e-14	1.24399	0.153286	6.27593	0.520569	0.00239686	0.00470626	0.0210997	0.0210997
MtrunA17_Chr4g0011061	5.22142e-16	3.40467e-14	2.20451	0.271952	6.18725	1.66926	0.00395941	0.0699986	0.0224473	0.0699986
MtrunA17_Chr6g0481061	5.7109e-16	3.71474e-14	1.68761	0.208467	5.78413	0.978314	0.00441432	0.0390441	0.0305028	0.0390441
MtrunA17_Chr3g0105951	5.88442e-16	3.81827e-14	1.3117	0.162105	7.76161	0.591039	0.000479779	0.0257982	0.011855	0.0257982
MtrunA17_Chr4g0013151	6.04722e-16	3.90613e-14	-1.00674	0.124468	6.91861	0.342509	0.000867202	0.00612991	0.0146251	0.0146251
MtrunA17_Chr4g0028411	6.04919e-16	3.90613e-14	2.99233	0.369956	4.42004	3.00512	0.0364906	-0.0058131	0.100377	0.100377
MtrunA17_Chr8g0369131	6.07615e-16	3.91404e-14	1.524	0.188433	5.74463	0.779471	0.00400918	0.00390651	0.0314977	0.0314977
MtrunA17_Chr5g0425951	6.86268e-16	4.41002e-14	-1.46127	0.181008	5.80678	0.731479	0.00281297	0.0267561	0.0299509	0.0299509
MtrunA17_Chr2g0301661	7.20699e-16	4.62011e-14	2.24113	0.277816	8.14057	1.72567	0.000666315	0.0765152	0.0118564	0.0765152
MtrunA17_Chr2g0313661	7.23755e-16	4.62855e-14	0.887914	0.110075	7.9474	0.263213	0.000345601	0.000278171	0.0117709	0.0117709
MtrunA17_Chr4g0005991	7.25933e-16	4.63135e-14	2.25855	0.280006	4.86216	1.70247	0.00920011	-0.0060121	0.0692032	0.0692032
MtrunA17_Chr1g0184101	7.2996e-16	4.6459e-14	1.77722	0.220351	5.37455	1.06102	0.00526216	0.00701347	0.0432922	0.0432922
MtrunA17_Chr8g0345781	7.75353e-16	4.92303e-14	1.0925	0.135579	6.65256	0.406794	0.00170847	0.0117026	0.0166733	0.0166733
MtrunA17_Chr3g0144871	7.97827e-16	5.05366e-14	1.77695	0.220615	6.73308	1.08497	0.00186389	0.0468071	0.0159737	0.0468071
MtrunA17_Chr7g0225221	8.22555e-16	5.19792e-14	2.48971	0.309251	6.1704	2.12998	0.00464286	0.090993	0.0227175	0.090993
MtrunA17_Chr4g0030881	8.31429e-16	5.24155e-14	0.945617	0.117475	7.21746	0.298321	0.000700027	-0.000314909	0.0131005	0.0131005
MtrunA17_Chr5g0412171	9.64997e-16	6.06921e-14	1.75817	0.218917	5.46104	1.05895	0.0078837	0.0349546	0.0400409	0.0400409
MtrunA17_Chr1g0155271	9.955e-16	6.24629e-14	-1.0189	0.126927	6.82302	0.351643	0.000833488	0.00755575	0.015277	0.015277
MtrunA17_Chr1g0184931	1.01493e-15	6.35321e-14	-0.904435	0.112702	7.55097	0.274555	0.000550948	0.00228094	0.0121507	0.0121507
MtrunA17_Chr3g0128811	1.14748e-15	7.16612e-14	-1.19997	0.149809	6.37892	0.480579	0.00275479	-0.00184637	0.019688	0.019688
MtrunA17_Chr2g0320671	1.21554e-15	7.57333e-14	2.71506	0.339261	4.5238	2.52768	0.0230373	0.082703	0.0920608	0.0920608
MtrunA17_Chr5g0413111	1.27402e-15	7.91102e-14	0.927612	0.115994	7.31377	0.292618	0.000699599	0.00799481	0.012755	0.012755
MtrunA17_Chr2g0311721	1.27568e-15	7.91102e-14	0.91006	0.113801	7.48994	0.278951	0.000673281	0.00364884	0.0122775	0.0122775
MtrunA17_Chr1g0210741	1.58361e-15	9.79778e-14	0.938477	0.117748	7.65071	0.302822	0.000528136	0.0133363	0.0119837	0.0133363
MtrunA17_Chr6g0482081	1.59874e-15	9.86839e-14	1.43489	0.180058	5.89357	0.705106	0.00446622	0.023731	0.0279547	0.0279547
MtrunA17_Chr1g0158871	1.70924e-15	1.05261e-13	1.12368	0.141152	6.49217	0.43235	0.00160834	0.0155879	0.0183154	0.0183154
MtrunA17_Chr3g0120791	1.77048e-15	1.0878e-13	1.67817	0.21092	5.48755	0.93945	0.00537603	-0.00433291	0.0391112	0.0391112
MtrunA17_Chr2g0323741	1.91864e-15	1.17612e-13	1.3539	0.170377	5.9832	0.611792	0.00294801	-0.00178187	0.0260803	0.0260803
MtrunA17_Chr7g0272611	1.93278e-15	1.18206e-13	-1.36249	0.171478	5.95621	0.626988	0.00277885	0.00951406	0.0266257	0.0266257
MtrunA17_Chr5g0407141	1.96292e-15	1.19774e-13	1.02337	0.128829	6.79495	0.357717	0.00111149	0.0118173	0.0154854	0.0154854
MtrunA17_Chr5g0397881	2.12425e-15	1.29322e-13	1.50609	0.18983	6.99114	0.780123	0.0011196	0.0349159	0.0141869	0.0349159
MtrunA17_Chr3g0126121	2.16699e-15	1.31622e-13	1.82035	0.229512	7.17659	1.13968	0.00131663	0.0513591	0.0132672	0.0513591
MtrunA17_Chr1g0209001	2.2526e-15	1.36511e-13	1.28843	0.162545	6.66732	0.570963	0.00166863	0.0247523	0.0165391	0.0247523
MtrunA17_Chr4g0076261	2.40826e-15	1.45612e-13	1.70611	0.215465	7.47141	1.00122	0.00110046	0.0453245	0.0123197	0.0453245
MtrunA17_Chr4g0055791	2.42732e-15	1.46432e-13	0.902022	0.113931	7.67703	0.278619	0.00103241	0.0100737	0.0119478	0.0119478
MtrunA17_Chr3g0132261	2.48545e-15	1.49261e-13	1.05538	0.133351	6.68301	0.382359	0.00138298	0.0152384	0.0163994	0.0163994
MtrunA17_Chr4g0062781	2.48046e-15	1.49261e-13	-1.48709	0.187892	6.14241	0.760684	0.00240346	0.0329001	0.0231769	0.0329001
MtrunA17_Chr4g0052531	2.55565e-15	1.53132e-13	3.48643	0.440713	4.00546	4.06734	0.0498199	-0.0263999	0.144408	0.144408
MtrunA17_Chr2g0297281	2.96286e-15	1.77132e-13	1.05521	0.133699	6.66846	0.371983	0.00134652	-0.000108321	0.0165288	0.0165288
MtrunA17_Chr8g0343961	3.17026e-15	1.89107e-13	0.884136	0.112143	8.45435	0.262495	0.00019369	0.00270065	0.0123823	0.0123823
MtrunA17_Chr7g0260551	3.3367e-15	1.98147e-13	0.92754	0.117744	7.24443	0.292563	0.000866484	0.00781325	0.0129971	0.0129971
MtrunA17_Chr4g0034311	3.33592e-15	1.98147e-13	2.17783	0.276457	4.97027	1.59153	0.0135659	0.00225324	0.0628627	0.0628627
MtrunA17_Chr1g0186151	3.44298e-15	2.03549e-13	-1.2125	0.153993	6.52438	0.505858	0.00187789	0.021836	0.0179581	0.021836
MtrunA17_Chr5g0431211	3.43746e-15	2.03549e-13	1.09482	0.139044	6.5278	0.41224	0.00141231	0.0176346	0.0179209	0.0179209
MtrunA17_Chr6g0487261	3.6177e-15	2.13404e-13	-1.64591	0.209204	5.46081	0.904414	0.00371719	-0.00160687	0.0400489	0.0400489
MtrunA17_Chr3g0142381	3.71256e-15	2.18516e-13	-0.887987	0.112914	7.53534	0.263661	0.000568259	0.000662941	0.0121813	0.0121813
MtrunA17_Chr5g0435791	3.96865e-15	2.33073e-13	-1.01531	0.129241	6.75733	0.351345	0.000925768	0.0106693	0.0157774	0.0157774
MtrunA17_Chr4g0060981	4.50429e-15	2.63947e-13	1.09418	0.139564	6.51308	0.410915	0.00139619	0.0163555	0.0180819	0.0180819
MtrunA17_Chr4g0044431	4.63271e-15	2.69846e-13	0.896029	0.11434	7.478	0.273541	0.000769254	0.00810819	0.0123045	0.0123045
MtrunA17_Chr3g0114121	4.63537e-15	2.69846e-13	1.58977	0.202869	6.58643	0.869894	0.00198484	0.0391711	0.0173091	0.0391711
MtrunA17_Chr1g0187601	4.61968e-15	2.69846e-13	-0.865537	0.110444	8.12647	0.253081	0.000353813	0.00469019	0.0118442	0.0118442
MtrunA17_Chr3g0134421	4.97041e-15	2.88718e-13	-1.56392	0.199795	5.6515	0.841053	0.00590665	0.0327421	0.0340113	0.0340113
MtrunA17_Chr7g0252911	5.14881e-15	2.98429e-13	-1.04971	0.134179	6.67513	0.36986	0.00153466	0.00231126	0.0164692	0.0164692
MtrunA17_Chr2g0329371	5.20655e-15	3.01119e-13	-0.966506	0.123565	7.34045	0.321557	0.000729102	0.0145393	0.0126706	0.0145393
MtrunA17_Chr2g0310381	5.58719e-15	3.22433e-13	2.55707	0.327287	4.61307	2.2021	0.0216384	0.0122126	0.0854782	0.0854782
MtrunA17_Chr8g0384431	5.6803e-15	3.27097e-13	-0.860463	0.110163	8.13881	0.253016	0.000280965	0.00904426	0.0118548	0.0118548
MtrunA17_Chr7g0264891	5.69652e-15	3.27322e-13	-1.72924	0.2214	5.38187	0.997107	0.00601397	-0.00549541	0.0430041	0.0430041
MtrunA17_Chr4g0065401	6.17646e-15	3.54135e-13	-1.38083	0.177023	6.66453	0.656458	0.00181422	0.029523	0.0165643	0.029523
MtrunA17_Chr5g0393391	7.30217e-15	4.17778e-13	0.918505	0.118073	7.21203	0.289607	0.000819286	0.0117656	0.0131219	0.0131219
MtrunA17_Chr4g0047701	7.31886e-15	4.17835e-13	1.08289	0.139209	6.49494	0.394748	0.00109503	0.00470537	0.0182841	0.0182841
MtrunA17_Chr4g0040611	8.15871e-15	4.64784e-13	3.57652	0.460589	4.47903	4.40526	0.0486053	0.163537	0.0955534	0.163537
MtrunA17_Chr4g0065821	8.19394e-15	4.65794e-13	1.94382	0.250346	5.15686	1.29235	0.00971481	0.0395942	0.0529581	0.0529581
MtrunA17_Chr3g0114351	8.47948e-15	4.80998e-13	1.33492	0.172021	7.76413	0.61373	0.000470138	0.0291211	0.0118528	0.0291211
MtrunA17_Chr2g0322881	8.605e-15	4.8708e-13	0.950232	0.122479	7.45201	0.310981	0.000639789	0.0143613	0.0123659	0.0143613
MtrunA17_Chr7g0259851	9.23532e-15	5.21649e-13	-1.71042	0.220718	5.38564	0.984141	0.00585986	0.00757944	0.0428565	0.0428565
MtrunA17_Chr2g0278871	9.79309e-15	5.51982e-13	0.909614	0.117492	7.28109	0.284343	0.000939505	0.011876	0.0128649	0.0128649
MtrunA17_Chr7g0223161	1.10357e-14	6.20708e-13	0.96683	0.125128	7.65528	0.322025	0.000381566	0.0152755	0.0119772	0.0152755
MtrunA17_Chr5g0401991	1.13568e-14	6.37421e-13	1.19922	0.155278	6.24018	0.492098	0.00248321	0.0165986	0.021628	0.021628
MtrunA17_Chr7g0262791	1.16701e-14	6.53626e-13	-1.21488	0.157376	7.38791	0.508486	0.000721185	0.0240459	0.0125324	0.0240459
MtrunA17_Chr8g0349741	1.18892e-14	6.64498e-13	1.16447	0.150892	6.29967	0.452915	0.00200846	-0.000628883	0.02076	0.02076
MtrunA17_Chr3g0122121	1.19272e-14	6.65224e-13	-1.12642	0.145969	6.66466	0.437143	0.00142864	0.0198784	0.0165631	0.0198784
MtrunA17_Chr2g0294831	1.31137e-14	7.29869e-13	-1.07428	0.139432	6.50608	0.394795	0.00128188	0.0138696	0.0181593	0.0181593
MtrunA17_Chr4g0013191	1.34291e-14	7.45864e-13	3.96646	0.515012	4.66143	5.42109	0.0332227	0.232015	0.0820998	0.232015
MtrunA17_Chr1g0194801	1.3678e-14	7.58106e-13	1.19008	0.154569	6.24965	0.480266	0.00240555	0.00985102	0.021486	0.021486
MtrunA17_Chr7g0214841	1.39163e-14	7.69707e-13	-0.868175	0.112792	8.50293	0.25781	0.000213191	0.00963814	0.0125089	0.0125089
MtrunA17_Chr8g0339141	1.40762e-14	7.76934e-13	0.860556	0.111823	8.39918	0.250483	0.000250766	0.00519593	0.0122537	0.0122537
MtrunA17_Chr2g0331671	1.49798e-14	8.251e-13	0.917521	0.119349	7.16552	0.289091	0.000929678	0.0117852	0.0133145	0.0133145
MtrunA17_Chr1g0179461	1.52728e-14	8.39497e-13	-1.24404	0.161874	6.12625	0.527852	0.00275473	0.0152118	0.0234483	0.0234483
MtrunA17_Chr2g0324141	1.53397e-14	8.41441e-13	1.34481	0.175	5.90546	0.618361	0.0029293	0.0203501	0.0276956	0.0276956
MtrunA17_Chr3g0137071	1.55022e-14	8.48602e-13	0.973591	0.126715	6.85291	0.321273	0.000992986	0.00697734	0.0150637	0.0150637
MtrunA17_Chr1g0189111	1.60701e-14	8.7788e-13	-1.14241	0.148776	6.33717	0.449786	0.00189212	0.0202421	0.0202411	0.0202421
MtrunA17_Chr4g0060781	1.68328e-14	9.17665e-13	-0.968995	0.12629	8.01999	0.323617	0.000315385	0.0156338	0.0117823	0.0156338
MtrunA17_Chr3g0114301	1.80626e-14	9.82696e-13	1.00983	0.131767	9.35863	0.350613	0.000134979	0.0159083	0.0172277	0.0172277
MtrunA17_Chr4g0030951	1.85282e-14	1.00597e-12	-1.38193	0.180397	5.83677	0.654559	0.00330315	0.0236774	0.0292401	0.0292401
MtrunA17_Chr5g0395001	1.94716e-14	1.05504e-12	1.21899	0.159261	7.47573	0.512224	0.00114687	0.0242171	0.0123097	0.0242171
MtrunA17_Chr6g0484481	2.14041e-14	1.15739e-12	0.841642	0.110135	7.89525	0.238988	0.000351693	0.0039505	0.0117781	0.0117781
MtrunA17_Chr3g0099321	2.15074e-14	1.16062e-12	6.19924	0.811282	2.40647	12.8108	0.00222957	-0.00126432	0.65595	0.65595
MtrunA17_Chr6g0462181	2.20793e-14	1.18906e-12	-1.43645	0.188069	5.70072	0.697383	0.00271733	0.0116645	0.0326525	0.0326525
MtrunA17_Chr1g0196801	2.33839e-14	1.25678e-12	2.14968	0.281721	4.90821	1.57662	0.012913	0.0414661	0.066454	0.066454
MtrunA17_Chr3g0117791	2.53187e-14	1.35802e-12	-1.34905	0.177035	5.89694	0.618639	0.00346051	0.0145308	0.0278808	0.0278808
MtrunA17_Chr8g0383851	2.68372e-14	1.43657e-12	-2.01438	0.264607	5.96339	1.39926	0.011359	0.058658	0.026479	0.058658
MtrunA17_Chr3g0139411	2.69145e-14	1.43782e-12	-1.31302	0.172485	5.96086	0.593035	0.00322051	0.0243239	0.0265306	0.0265306
MtrunA17_Chr4g0009711	2.7049e-14	1.44211e-12	1.67662	0.220269	5.73593	0.969365	0.00452746	0.0439908	0.0317221	0.0439908
MtrunA17_Chr4g0061981	2.73588e-14	1.45571e-12	-0.844163	0.110925	7.77485	0.239161	0.000460634	0.0019761	0.0118436	0.0118436
MtrunA17_Chr5g0404601	2.85415e-14	1.5156e-12	-0.955474	0.125641	6.88627	0.310265	0.000949852	0.00798267	0.0148359	0.0148359
MtrunA17_Chr5g0430341	2.91517e-14	1.54493e-12	1.0257	0.134925	6.67053	0.360569	0.00169442	0.0131259	0.0165103	0.0165103
MtrunA17_Chr7g0259731	2.93823e-14	1.55405e-12	-1.80603	0.237604	6.24084	1.12488	0.0023439	0.0541116	0.021618	0.0541116
MtrunA17_Chr1g0191991	3.11641e-14	1.64502e-12	1.04412	0.137504	6.6319	0.367305	0.00204139	0.00382392	0.0168659	0.0168659
MtrunA17_Chr4g0008951	3.28598e-14	1.73109e-12	-0.892606	0.117657	7.23497	0.269012	0.000810379	0.00433418	0.0130327	0.0130327
MtrunA17_Chr1g0192801	3.44028e-14	1.80523e-12	-0.851936	0.112384	7.57839	0.242748	0.000530322	0.000693562	0.0120999	0.0120999
MtrunA17_Chr6g0479211	3.43957e-14	1.80523e-12	0.842421	0.111129	7.67035	0.242785	0.000392985	0.0089484	0.0119566	0.0119566
MtrunA17_Chr5g0411131	3.45974e-14	1.81187e-12	-1.3681	0.180492	5.84773	0.632147	0.00359131	0.00878089	0.028986	0.028986
MtrunA17_Chr5g0413941	3.52643e-14	1.84316e-12	1.20354	0.158833	6.1565	0.48692	0.00228399	0.00384282	0.0229441	0.0229441
MtrunA17_Chr8g0378221	3.89239e-14	2.03046e-12	0.914324	0.12087	7.06763	0.287882	0.000835464	0.0129939	0.013774	0.013774
MtrunA17_Chr8g0375571	4.06653e-14	2.11714e-12	1.02541	0.135656	6.59196	0.355423	0.00114891	0.00625743	0.0172538	0.0172538
MtrunA17_Chr1g0194191	4.1626e-14	2.16293e-12	0.932321	0.123391	6.99002	0.298252	0.00103206	0.0117342	0.0141933	0.0141933
MtrunA17_Chr1g0182151	4.2006e-14	2.17842e-12	-1.22071	0.161585	6.25359	0.514119	0.00216905	0.0239406	0.0214275	0.0239406
MtrunA17_Chr4g0070691	4.36817e-14	2.26091e-12	1.27903	0.169418	7.26709	0.56444	0.00164144	0.0270611	0.0129143	0.0270611
MtrunA17_Chr2g0281971	4.81345e-14	2.48654e-12	2.06778	0.274354	5.65029	1.47541	0.00851521	0.0667551	0.0340455	0.0667551
MtrunA17_Chr1g0202751	5.12831e-14	2.64406e-12	-1.61722	0.214809	5.84274	0.902557	0.00452972	0.0416133	0.0291014	0.0416133
MtrunA17_Chr2g0302161	5.13967e-14	2.64479e-12	1.10755	0.147118	6.66761	0.42332	0.00136284	0.0202809	0.0165365	0.0202809
MtrunA17_Chr2g0278341	5.14962e-14	2.6448e-12	-0.909504	0.120815	7.23257	0.285463	0.000732667	0.0138636	0.0130419	0.0138636
MtrunA17_Chr2g0282961	5.19947e-14	2.66525e-12	-1.25837	0.167185	6.09227	0.540202	0.00391509	0.0146404	0.0240358	0.0240358
MtrunA17_Chr6g0472421	5.23104e-14	2.67628e-12	1.68997	0.22455	7.03229	0.98561	0.00106226	0.0493603	0.0139587	0.0493603
MtrunA17_Chr1g0163991	5.28566e-14	2.69903e-12	1.25939	0.167368	6.02057	0.531289	0.00266041	0.00124685	0.0253516	0.0253516
MtrunA17_Chr1g0191001	5.59861e-14	2.85336e-12	1.13903	0.151524	6.27052	0.437686	0.00178104	0.00605747	0.0211784	0.0211784
MtrunA17_Chr5g0394341	5.94121e-14	3.02218e-12	0.861612	0.114738	7.37194	0.256177	0.000587589	0.0124903	0.0125773	0.0125773
MtrunA17_Chr3g0108931	6.29632e-14	3.19671e-12	-1.12755	0.150304	6.3017	0.431928	0.00185996	0.0103505	0.0207314	0.0207314
MtrunA17_Chr7g0249381	6.4646e-14	3.27589e-12	-1.32295	0.176433	5.85404	0.586246	0.0022875	0.00198841	0.0288409	0.0288409
MtrunA17_Chr6g0477251	6.56495e-14	3.32042e-12	1.1283	0.150515	6.35335	0.427076	0.00263117	0.00144761	0.0200236	0.0200236
MtrunA17_Chr1g0187821	7.28827e-14	3.67926e-12	2.63685	0.3524	4.4495	2.37938	0.0262503	0.0663208	0.0979352	0.0979352
MtrunA17_Chr8g0338551	7.56181e-14	3.81012e-12	-1.15592	0.154582	6.27124	0.445734	0.0027277	-0.00220503	0.0211679	0.0211679
MtrunA17_Chr1g0155531	7.62705e-14	3.83573e-12	1.1464	0.153332	6.91659	0.453754	0.00149987	0.0220109	0.014638	0.0220109
MtrunA17_Chr3g0128731	7.68755e-14	3.85886e-12	-0.854355	0.114286	7.40873	0.246641	0.000585483	0.00441488	0.0124759	0.0124759
MtrunA17_Chr8g0338731	7.94738e-14	3.98177e-12	-0.821938	0.110014	7.81177	0.231025	0.000286939	0.00846033	0.0118162	0.0118162
MtrunA17_Chr4g0032311	8.14406e-14	4.07264e-12	-0.829129	0.111025	8.17533	0.235938	0.000435798	0.00974314	0.0118907	0.0118907
MtrunA17_Chr3g0134711	8.5585e-14	4.27186e-12	0.837907	0.112298	7.61959	0.239485	0.000580402	0.00760389	0.0120305	0.0120305
MtrunA17_Chr5g0402291	8.61767e-14	4.29334e-12	1.17	0.156826	8.10932	0.472698	0.000505238	0.0240891	0.0118306	0.0240891
MtrunA17_Chr2g0302244	8.64233e-14	4.29758e-12	1.68123	0.225361	5.38572	0.970767	0.00793432	0.0349526	0.0428533	0.0428533
MtrunA17_Chr7g0247441	8.76625e-14	4.35107e-12	0.884019	0.118529	7.17796	0.267595	0.000787583	0.00986017	0.0132614	0.0132614
MtrunA17_Chr7g0225401	9.03238e-14	4.47481e-12	-1.75672	0.235665	5.25497	1.05438	0.00719718	0.0313378	0.0483408	0.0483408
MtrunA17_Chr8g0387501	9.10759e-14	4.50369e-12	3.01223	0.404151	4.34745	3.1334	0.0322794	0.131058	0.106701	0.131058
MtrunA17_Chr6g0478121	9.16641e-14	4.52437e-12	1.17017	0.157019	6.17445	0.460011	0.00200272	0.00337024	0.0226522	0.0226522
MtrunA17_Chr3g0128551	9.42669e-14	4.64421e-12	-0.819253	0.109986	8.07186	0.231513	0.000291228	0.0113903	0.0118057	0.0118057
MtrunA17_Chr1g0157741	9.94221e-14	4.88914e-12	-0.845649	0.113637	7.55208	0.246983	0.000462987	0.0124504	0.0121486	0.0124504
MtrunA17_Chr7g0242351	1.00868e-13	4.95107e-12	2.73647	0.367817	5.87449	2.58629	0.00482071	0.130469	0.0283778	0.130469
MtrunA17_Chr4g0031631	1.04914e-13	5.1402e-12	-1.06781	0.143628	7.27826	0.393828	0.000670863	0.0199582	0.0128748	0.0199582
MtrunA17_Chr2g0286501	1.06189e-13	5.19312e-12	-1.32558	0.178338	6.32246	0.606922	0.00187769	0.0299267	0.0204421	0.0299267
MtrunA17_Chr7g0276621	1.09888e-13	5.36415e-12	1.5247	0.205252	5.52674	0.786937	0.00433476	0.0137116	0.0377937	0.0377937
MtrunA17_Chr4g0005201	1.12625e-13	5.4877e-12	-1.33349	0.17959	6.96307	0.614235	0.000693207	0.0315595	0.014351	0.0315595
MtrunA17_Chr2g0315431	1.13176e-13	5.50446e-12	2.17608	0.293094	5.65328	1.63572	0.0054503	0.0804535	0.0339608	0.0804535
MtrunA17_Chr8g0356901	1.16458e-13	5.65372e-12	1.1153	0.150295	6.36852	0.429694	0.00229384	0.0202948	0.0198233	0.0202948
MtrunA17_Chr3g0089391	1.22382e-13	5.93051e-12	-0.820002	0.110599	8.21981	0.230249	0.000289113	0.00888325	0.0119431	0.0119431
MtrunA17_Chr3g0129581	1.23882e-13	5.99229e-12	-2.01053	0.271233	4.93207	1.38705	0.00850998	0.0509511	0.0650572	0.0650572
MtrunA17_Chr5g0402421	1.24217e-13	5.9976e-12	1.16864	0.157664	7.53727	0.471811	0.000628732	0.0242293	0.0121775	0.0242293
MtrunA17_Chr2g0315151	1.27941e-13	6.16618e-12	2.12763	0.287196	6.63662	1.56392	0.0020758	0.0804056	0.0168214	0.0804056
MtrunA17_Chr6g0463971	1.31282e-13	6.31579e-12	1.4871	0.200828	5.60101	0.742136	0.00485373	0.00261084	0.0354781	0.0354781
MtrunA17_Chr7g0249781	1.40457e-13	6.74498e-12	1.31893	0.178333	5.86657	0.600555	0.0032466	0.0277936	0.0285561	0.0285561
MtrunA17_Chr3g0144451	1.45734e-13	6.98577e-12	0.91292	0.123518	6.98991	0.283299	0.00106269	0.00717456	0.014194	0.014194
MtrunA17_Chr5g0439251	1.46864e-13	7.02727e-12	-1.28022	0.173238	8.2034	0.56633	0.000279962	0.0297314	0.0119226	0.0297314
MtrunA17_Chr1g0187411	1.48821e-13	7.10812e-12	-1.44298	0.195308	6.31242	0.719493	0.00233566	0.0358097	0.0205812	0.0358097
MtrunA17_Chr1g0193941	1.51895e-13	7.22233e-12	-1.46256	0.198031	5.83654	0.739168	0.00409041	0.0351259	0.0292455	0.0351259
MtrunA17_Chr8g0353541	1.51935e-13	7.22233e-12	2.04979	0.277544	4.92302	1.42758	0.0114463	0.0290989	0.0655845	0.0655845
MtrunA17_Chr2g0303191	1.52026e-13	7.22233e-12	0.815493	0.11042	7.84427	0.225667	0.000395134	0.00559048	0.0117974	0.0117974
MtrunA17_Chr1g0153051	1.62007e-13	7.68277e-12	1.33706	0.181249	5.85353	0.59764	0.00399837	-0.00139755	0.0288528	0.0288528
MtrunA17_Chr8g0387391	1.63534e-13	7.74009e-12	-0.847846	0.114952	7.35841	0.244326	0.000597378	0.00646948	0.0126166	0.0126166
MtrunA17_Chr8g0352971	1.63798e-13	7.74009e-12	0.988796	0.134066	7.0178	0.337888	0.00088204	0.0170916	0.0140374	0.0170916
MtrunA17_Chr8g0370931	1.70575e-13	8.04604e-12	-1.20597	0.163631	6.12589	0.502638	0.00298945	0.0237858	0.0234545	0.0237858
MtrunA17_Chr5g0413351	1.89732e-13	8.93388e-12	0.930923	0.126556	6.8862	0.290976	0.00117997	0.00197449	0.0148364	0.0148364
MtrunA17_Chr7g0263041	1.98792e-13	9.34392e-12	-0.81222	0.110512	8.14794	0.22744	0.000349728	0.0109598	0.0118632	0.0118632
MtrunA17_Chr4g0032461	2.0542e-13	9.63845e-12	2.54099	0.345938	6.46613	2.232	0.00434227	0.115331	0.0186149	0.115331
MtrunA17_Chr0c04g0492031	2.09288e-13	9.80263e-12	2.64228	0.35985	5.09806	2.41355	0.0529101	0.0765822	0.0559252	0.0765822
MtrunA17_Chr7g0244981	2.16098e-13	1.01038e-11	-2.15589	0.293781	4.84158	1.60683	0.0148445	0.0714625	0.0704544	0.0714625
MtrunA17_Chr7g0241151	2.16955e-13	1.01261e-11	1.00619	0.137122	6.59958	0.350009	0.00127592	0.0175266	0.0171782	0.0175266
MtrunA17_Chr1g0193211	2.24713e-13	1.04698e-11	0.842946	0.114949	8.67247	0.241778	0.000160399	0.00722821	0.0130529	0.0130529
MtrunA17_Chr5g0403961	2.26567e-13	1.05378e-11	1.15781	0.157909	9.96823	0.462865	6.06422e-05	0.023977	0.0248748	0.0248748
MtrunA17_Chr3g0124791	2.46994e-13	1.14678e-11	-1.0308	0.14081	6.48277	0.355169	0.00140482	7.32061e-05	0.0184225	0.0184225
MtrunA17_Chr4g0066711	2.49692e-13	1.15728e-11	3.04088	0.415474	7.37028	3.1974	0.00230147	0.170317	0.012582	0.170317
MtrunA17_Chr5g0406081	2.55081e-13	1.18021e-11	1.12955	0.15439	6.20128	0.438611	0.00161067	0.0183653	0.0222256	0.0222256
MtrunA17_Chr4g0040361	2.57882e-13	1.19109e-11	-1.19899	0.163914	6.53222	0.497105	0.00152919	0.0253387	0.0178732	0.0253387
MtrunA17_Chr3g0101981	2.65437e-13	1.22386e-11	-0.825134	0.112864	7.57761	0.230832	0.000637077	0.00518759	0.0121013	0.0121013
MtrunA17_Chr3g0120871	2.76952e-13	1.27475e-11	0.872591	0.119449	7.15203	0.256601	0.00089455	0.00329961	0.0133734	0.0133734
MtrunA17_Chr3g0115751	2.78189e-13	1.27823e-11	3.68841	0.504946	3.88803	4.59438	0.0934315	-0.0040349	0.161539	0.161539
MtrunA17_Chr4g0059511	2.84126e-13	1.30326e-11	1.73551	0.237685	6.09099	1.04166	0.0032343	0.05326	0.0240583	0.05326
MtrunA17_Chr8g0361551	2.87093e-13	1.3146e-11	1.30353	0.178558	7.76204	0.587655	0.000634391	0.0312487	0.0118547	0.0312487
MtrunA17_Chr8g0348131	2.89897e-13	1.32516e-11	-1.10262	0.151065	8.15674	0.420473	0.000279011	0.0225416	0.0118716	0.0225416
MtrunA17_Chr5g0413621	2.93997e-13	1.33999e-11	-1.69935	0.23288	5.31238	0.965886	0.008396	-0.00346503	0.045837	0.045837
MtrunA17_Chr3g0098971	2.9415e-13	1.33999e-11	0.873456	0.1197	8.92684	0.256899	0.000132686	0.00375274	0.0141954	0.0141954
MtrunA17_Chr8g0377891	2.97039e-13	1.35084e-11	-1.6188	0.221883	5.39705	0.877594	0.00681794	-0.000683653	0.0424142	0.0424142
MtrunA17_Chr8g0367511	3.06934e-13	1.39346e-11	1.27679	0.175111	6.90372	0.563838	0.00132173	0.029342	0.014721	0.029342
MtrunA17_Chr4g0004901	3.14107e-13	1.4236e-11	0.821341	0.112695	7.53718	0.230087	0.000522382	0.00730775	0.0121777	0.0121777
MtrunA17_Chr4g0073741	3.16343e-13	1.43129e-11	5.30512	0.728	5.14919	9.73474	0.0702408	0.459743	0.0533369	0.459743
MtrunA17_Chr7g0262241	3.21614e-13	1.45267e-11	2.76027	0.378896	4.19611	2.62297	0.022017	0.102905	0.121545	0.121545
MtrunA17_Chr4g0053031	3.25489e-13	1.46768e-11	0.804695	0.110483	8.19216	0.22362	0.000297187	0.011365	0.0119094	0.0119094
MtrunA17_Chr8g0348491	3.26572e-13	1.47007e-11	-0.862909	0.118483	7.18429	0.254411	0.000803399	0.00850714	0.0132349	0.0132349
MtrunA17_Chr5g0427311	3.3227e-13	1.49319e-11	1.27526	0.175157	5.99193	0.56089	0.00477284	0.0234232	0.0259073	0.0259073
MtrunA17_Chr7g0272801	3.34856e-13	1.50228e-11	-0.90564	0.124408	6.96316	0.273635	0.001127	-0.000767207	0.0143504	0.0143504
MtrunA17_Chr4g0034601	3.39578e-13	1.5209e-11	1.07738	0.148039	7.27118	0.40153	0.000689679	0.021226	0.0128997	0.021226
MtrunA17_Chr1g0203981	3.52322e-13	1.57532e-11	-1.17886	0.162093	6.10432	0.478737	0.00244922	0.020804	0.0238249	0.0238249
MtrunA17_Chr4g0055421	3.58271e-13	1.59923e-11	0.85892	0.118138	7.19687	0.2536	0.000773756	0.0107544	0.0131829	0.0131829
MtrunA17_Chr4g0056621	3.62075e-13	1.61351e-11	1.10627	0.152189	8.06239	0.423383	0.000322856	0.0228387	0.0118005	0.0228387
MtrunA17_Chr6g0467921	3.78867e-13	1.68551e-11	1.00643	0.138571	6.58547	0.341231	0.00188308	0.00351697	0.0173188	0.0173188
MtrunA17_Chr2g0299631	3.95399e-13	1.75612e-11	1.07672	0.148367	6.35198	0.387942	0.00197079	0.00028332	0.0200419	0.0200419
MtrunA17_Chr3g0118031	4.0556e-13	1.79825e-11	2.03188	0.280117	4.85397	1.4048	0.00876641	0.0341571	0.0696993	0.0696993
MtrunA17_Chr7g0235141	4.28484e-13	1.89599e-11	0.902089	0.124491	6.9656	0.271898	0.00116199	-0.000197558	0.0143359	0.0143359
MtrunA17_Chr8g0336731	4.29029e-13	1.89599e-11	2.76554	0.381661	4.84721	2.64652	0.0175975	0.128067	0.0701108	0.128067
MtrunA17_Chr5g0405521	5.469e-13	2.41289e-11	3.87504	0.537223	4.00894	5.19773	0.0456459	0.242962	0.143939	0.242962
MtrunA17_Chr4g0069171	5.65664e-13	2.49155e-11	1.10426	0.153189	6.26358	0.409243	0.00218681	0.00197959	0.0212799	0.0212799
MtrunA17_Chr4g0046791	5.75793e-13	2.53197e-11	4.32683	0.600441	3.60381	6.29	0.146709	-0.0724364	0.213819	0.213819
MtrunA17_Chr4g0069121	5.85416e-13	2.57003e-11	-1.85927	0.258094	5.06304	1.16018	0.00885082	0.00298187	0.0577617	0.0577617
MtrunA17_Chr7g0242951	5.86481e-13	2.57047e-11	1.54547	0.214542	5.80205	0.826849	0.00354101	0.0424874	0.030065	0.0424874
MtrunA17_Chr6g0458061	5.8787e-13	2.57232e-11	-0.8395	0.116544	7.31067	0.243718	0.000817496	0.0123788	0.0127651	0.0127651
MtrunA17_Chr7g0258331	5.98305e-13	2.61368e-11	-0.822344	0.114201	7.48288	0.228585	0.000748442	0.00400412	0.0122934	0.0122934
MtrunA17_Chr7g0264641	6.02035e-13	2.62566e-11	1.67285	0.232339	5.25381	0.951775	0.00558852	0.0228678	0.0483929	0.0483929
MtrunA17_Chr8g0364611	6.13971e-13	2.67334e-11	-1.39427	0.19372	6.53626	0.673015	0.00209657	0.0354309	0.0178298	0.0354309
MtrunA17_Chr1g0210411	6.3356e-13	2.75412e-11	1.29812	0.180468	5.89527	0.583006	0.00465108	0.0273067	0.0279175	0.0279175
MtrunA17_Chr3g0102121	6.36489e-13	2.76234e-11	2.4433	0.339704	4.46798	2.0427	0.0189617	0.0602381	0.0964372	0.0964372
MtrunA17_Chr3g0117141	7.37711e-13	3.19643e-11	2.06272	0.287597	4.9121	1.44655	0.0164872	0.0259415	0.0662247	0.0662247
MtrunA17_Chr5g0407321	7.41867e-13	3.20921e-11	1.17096	0.16328	6.11299	0.474825	0.0026014	0.0240591	0.0236749	0.0240591
MtrunA17_Chr6g0475271	7.51223e-13	3.2444e-11	-0.997973	0.139192	6.5974	0.3449	0.00117071	0.0182036	0.0171997	0.0182036
MtrunA17_Chr2g0281341	7.58231e-13	3.26936e-11	-0.837163	0.116783	7.26178	0.236474	0.000705051	0.00358488	0.0129333	0.0129333
MtrunA17_Chr8g0354241	7.71541e-13	3.32137e-11	1.11292	0.155303	6.24877	0.415212	0.00261969	0.000904881	0.0214993	0.0214993
MtrunA17_Chr3g0126601	7.74349e-13	3.32808e-11	-0.803247	0.112097	7.6088	0.215269	0.000517936	-0.000216513	0.0120479	0.0120479
MtrunA17_Chr2g0332161	8.03293e-13	3.4469e-11	1.21579	0.169789	6.03917	0.493039	0.00382808	-0.0033385	0.0250001	0.0250001
MtrunA17_Chr3g0093041	8.11027e-13	3.47449e-11	0.844773	0.117997	7.20852	0.245831	0.000787412	0.0111378	0.0131359	0.0131359
MtrunA17_Chr7g0247451	8.1808e-13	3.49907e-11	2.75238	0.384513	7.16197	2.62377	0.00136181	0.146489	0.0133299	0.146489
MtrunA17_Chr8g0373631	8.36086e-13	3.57034e-11	0.79578	0.111218	7.70761	0.219086	0.000459283	0.0115375	0.0119103	0.0119103
MtrunA17_Chr4g0005131	9.14917e-13	3.90071e-11	2.7613	0.386589	8.16012	2.64123	0.000618951	0.148832	0.011875	0.148832
MtrunA17_Chr5g0403061	9.1807e-13	3.90789e-11	1.16979	0.163784	6.07333	0.459071	0.00245215	0.00195149	0.0243731	0.0243731
MtrunA17_Chr8g0373781	9.19659e-13	3.9084e-11	0.908556	0.127213	6.83047	0.276043	0.000960042	0.000368122	0.015223	0.015223
MtrunA17_Chr8g0337321	9.29081e-13	3.94215e-11	0.946427	0.132541	6.70571	0.308901	0.00136435	0.014125	0.0162028	0.0162028
MtrunA17_Chr8g0378571	9.32672e-13	3.95108e-11	1.77966	0.249249	5.40653	1.09715	0.00470329	0.0574218	0.0420509	0.0574218
MtrunA17_Chr6g0465291	9.93828e-13	4.20347e-11	2.59646	0.36409	4.33589	2.27116	0.0248094	0.0111451	0.107752	0.107752
MtrunA17_Chr3g0126471	1.04473e-12	4.40476e-11	0.980075	0.137564	7.08919	0.332799	0.00144368	0.0174803	0.0136663	0.0174803
MtrunA17_Chr3g0128871	1.0438e-12	4.40476e-11	0.837747	0.117585	7.25368	0.239583	0.000863418	0.00760061	0.0129628	0.0129628
MtrunA17_Chr8g0389561	1.0486e-12	4.41405e-11	0.801467	0.112503	7.54507	0.219955	0.00049475	0.00826321	0.0121621	0.0121621
MtrunA17_Chr7g0222391	1.09486e-12	4.60154e-11	2.2248	0.312558	4.75126	1.69913	0.0215675	0.0522587	0.0761253	0.0761253
MtrunA17_Chr2g0288341	1.11849e-12	4.6934e-11	0.861866	0.121132	7.0772	0.249235	0.000947291	0.00149896	0.0137257	0.0137257
MtrunA17_Chr2g0312631	1.17888e-12	4.93904e-11	-1.07447	0.151167	6.30732	0.392816	0.00219919	0.00978135	0.0206524	0.0206524
MtrunA17_Chr4g0076211	1.22514e-12	5.11673e-11	2.29415	0.323006	4.56357	1.82204	0.0152645	0.0862306	0.0890686	0.0890686
MtrunA17_Chr5g0402061	1.2236e-12	5.11673e-11	-0.998271	0.140549	6.54277	0.334324	0.00199356	0.00121891	0.0177603	0.0177603
MtrunA17_Chr1g0170481	1.24885e-12	5.20759e-11	1.27032	0.178922	7.18721	0.559247	0.00101509	0.030998	0.0132227	0.030998
MtrunA17_Chr1g0153431	1.25397e-12	5.22077e-11	1.46622	0.206531	5.55894	0.727477	0.00589358	0.0104176	0.0367614	0.0367614
MtrunA17_Chr6g0484831	1.32806e-12	5.52058e-11	-1.60231	0.225953	5.37684	0.873601	0.00785306	0.0188438	0.0432018	0.0432018
MtrunA17_Chr4g0053331	1.33968e-12	5.56018e-11	1.80858	0.255084	5.10087	1.11099	0.00928723	0.0217154	0.0557804	0.0557804
MtrunA17_Chr1g0186341	1.44451e-12	5.98594e-11	-0.977341	0.138048	6.54893	0.327033	0.00136218	0.0115898	0.0176951	0.0176951
MtrunA17_Chr3g0124501	1.48578e-12	6.1474e-11	-2.42224	0.342328	4.37394	1.96157	0.0128479	-0.0041262	0.10434	0.10434
MtrunA17_Chr3g0114991	1.61485e-12	6.67102e-11	-1.26797	0.179491	5.87695	0.554337	0.0038944	0.0237352	0.0283227	0.0283227
MtrunA17_Chr3g0139061	1.63603e-12	6.74806e-11	-0.826259	0.116993	7.22912	0.235077	0.000632333	0.0106305	0.0130551	0.0130551
MtrunA17_Chr7g0244461	1.64366e-12	6.76905e-11	2.74076	0.38811	5.24722	2.60433	0.0136036	0.137026	0.0486899	0.137026
MtrunA17_Chr4g0069721	1.70839e-12	7.02471e-11	0.824242	0.116807	7.28322	0.233627	0.000786442	0.00996603	0.0128575	0.0128575
MtrunA17_Chr2g0311341	1.75517e-12	7.20595e-11	1.34001	0.19	5.7527	0.617785	0.00480893	0.0240592	0.0312911	0.0312911
MtrunA17_Chr5g0410931	1.79271e-12	7.34874e-11	-1.31896	0.187094	6.93481	0.603224	0.00125554	0.0337487	0.0145231	0.0337487
MtrunA17_Chr3g0144891	1.84099e-12	7.53502e-11	2.32718	0.330283	4.71991	1.87799	0.0188446	0.0902424	0.0781694	0.0902424
MtrunA17_Chr4g0039311	1.87782e-12	7.67398e-11	2.89518	0.411057	4.19537	2.8953	0.0473434	0.104564	0.121624	0.121624
MtrunA17_Chr4g0036951	1.93188e-12	7.88278e-11	-1.00699	0.143052	7.24279	0.351652	0.000875702	0.0195883	0.0130032	0.0195883
MtrunA17_Chr5g0402661	1.94756e-12	7.93459e-11	0.908	0.129011	7.25477	0.285917	0.000958231	0.0156855	0.0129588	0.0156855
MtrunA17_Chr8g0380551	1.97382e-12	8.0293e-11	0.886463	0.125984	7.30861	0.27252	0.000672683	0.0151993	0.0127718	0.0151993
MtrunA17_Chr7g0244181	2.01606e-12	8.1886e-11	3.69462	0.525299	3.62518	4.70373	0.0666176	0.16386	0.209321	0.209321
MtrunA17_Chr8g0338561	2.24919e-12	9.12157e-11	-0.999643	0.142438	6.46785	0.342666	0.00169365	0.0126633	0.0185949	0.0185949
MtrunA17_Chr7g0270711	2.27603e-12	9.21635e-11	2.39216	0.340937	4.50586	1.95024	0.022794	0.0413469	0.093444	0.093444
MtrunA17_Chr3g0143891	2.29462e-12	9.27751e-11	-0.900016	0.128293	8.74197	0.280982	0.0001391	0.0163201	0.0133243	0.0163201
MtrunA17_Chr2g0325061	2.30899e-12	9.32143e-11	1.08735	0.155016	6.23431	0.398497	0.00231325	0.0042708	0.0217166	0.0217166
MtrunA17_Chr8g0346021	2.39082e-12	9.63716e-11	-0.795924	0.113549	7.43404	0.215033	0.000482916	0.00531893	0.0124103	0.0124103
MtrunA17_Chr5g0401701	2.47569e-12	9.9642e-11	0.992217	0.141651	6.51007	0.332919	0.00194981	0.00518124	0.0181151	0.0181151
MtrunA17_Chr5g0421921	2.56917e-12	1.03248e-10	0.888601	0.126952	6.91566	0.273861	0.00147298	0.0145119	0.0146439	0.0146439
MtrunA17_Chr4g0060261	2.59071e-12	1.03957e-10	-0.776072	0.110894	7.71579	0.207691	0.000396535	0.00999577	0.011901	0.011901
MtrunA17_Chr8g0386701	2.70292e-12	1.08296e-10	0.854763	0.122242	7.08228	0.246094	0.00124276	0.00258848	0.0137004	0.0137004
MtrunA17_Chr4g0013381	2.77088e-12	1.10852e-10	1.80347	0.258049	7.76706	1.12856	0.00106002	0.0655291	0.0118502	0.0655291
MtrunA17_Chr1g0181111	2.80549e-12	1.12068e-10	-0.773904	0.110761	7.73832	0.207191	0.000390919	0.0109321	0.0118771	0.0118771
MtrunA17_Chr3g0125811	2.85419e-12	1.13842e-10	1.48777	0.213003	5.52314	0.74318	0.00745859	0.000581477	0.0379119	0.0379119
MtrunA17_Chr4g0033041	3.01032e-12	1.1989e-10	-1.46981	0.210657	6.4533	0.749694	0.00183743	0.042539	0.018766	0.042539
MtrunA17_Chr6g0465391	3.0291e-12	1.20457e-10	5.57051	0.798482	2.67263	10.5786	0.115243	0.237326	0.522331	0.522331
MtrunA17_Chr6g0461151	3.07363e-12	1.22046e-10	-0.872721	0.125134	6.91179	0.25454	0.000989648	-9.13584e-07	0.0146688	0.0146688
MtrunA17_Chr2g0321721	3.09079e-12	1.22545e-10	1.62724	0.233345	7.10299	0.918935	0.00120846	0.0532414	0.0135993	0.0532414
MtrunA17_Chr5g0415911	3.16673e-12	1.25369e-10	1.37818	0.197727	5.68992	0.644036	0.00615129	0.0102075	0.0329448	0.0329448
MtrunA17_Chr8g0343021	3.27212e-12	1.29348e-10	1.13628	0.163129	9.59022	0.448116	7.86003e-05	0.0265325	0.019576	0.0265325
MtrunA17_Chr4g0062291	3.47082e-12	1.37e-10	-1.48019	0.212756	5.46836	0.731827	0.00548409	-0.00321828	0.0397809	0.0397809
MtrunA17_Chr4g0032491	3.54884e-12	1.39872e-10	2.44761	0.351967	5.76224	2.07952	0.00608961	0.117791	0.031049	0.117791
MtrunA17_Chr4g0056611	3.6892e-12	1.45188e-10	1.53706	0.221205	5.41114	0.799622	0.00705577	0.011094	0.0418758	0.0418758
MtrunA17_Chr7g0269941	3.7718e-12	1.4822e-10	-1.42384	0.205002	6.81858	0.703787	0.0013907	0.0406351	0.0153094	0.0406351
MtrunA17_Chr8g0378161	3.84655e-12	1.50934e-10	1.22992	0.177152	5.91513	0.504612	0.00389579	-0.00332473	0.0274871	0.0274871
MtrunA17_Chr5g0397271	4.08812e-12	1.60177e-10	1.22512	0.17668	6.21289	0.521117	0.00180746	0.0294085	0.0220448	0.0294085
MtrunA17_Chr1g0153961	4.09832e-12	1.60341e-10	1.80214	0.259909	6.94848	1.12761	0.00178266	0.06577	0.014439	0.06577
MtrunA17_Chr3g0125001	4.12962e-12	1.61328e-10	0.833394	0.120212	7.10948	0.233515	0.000882653	0.00211704	0.0135684	0.0135684
MtrunA17_Chr1g0197561	4.14492e-12	1.61688e-10	0.946744	0.136573	6.66619	0.30701	0.00210288	0.0102497	0.0165493	0.0165493
MtrunA17_Chr2g0277331	4.21457e-12	1.64165e-10	1.06961	0.15435	6.25931	0.397239	0.00197669	0.0218471	0.0213428	0.0218471
MtrunA17_Chr3g0123301	4.27488e-12	1.6627e-10	0.804642	0.116147	7.3603	0.223635	0.000879146	0.0108492	0.012611	0.012611
MtrunA17_Chr2g0298581	4.31015e-12	1.67398e-10	-1.27554	0.184151	5.76658	0.552591	0.00297161	0.0124116	0.0309399	0.0309399
MtrunA17_Chr7g0248061	4.36898e-12	1.69435e-10	1.13817	0.164364	6.06601	0.448074	0.0025102	0.0218827	0.0245054	0.0245054
MtrunA17_Chr8g0344911	4.52815e-12	1.75352e-10	0.80107	0.115768	7.35308	0.220227	0.00076975	0.008715	0.0126324	0.0126324
MtrunA17_Chr6g0485301	4.68385e-12	1.81118e-10	1.1273	0.163026	7.28653	0.441317	0.000698538	0.0258788	0.0128461	0.0258788
MtrunA17_Chr6g0455011	4.76126e-12	1.83578e-10	1.80064	0.260489	5.02962	1.09814	0.00829416	0.0177748	0.0595604	0.0595604
MtrunA17_Chr4g0025821	4.75914e-12	1.83578e-10	-1.74434	0.252342	5.73918	1.05669	0.00473528	0.0589414	0.0316381	0.0589414
MtrunA17_Chr7g0259151	4.91344e-12	1.89171e-10	-0.777527	0.112554	7.56343	0.202425	0.000541211	0.000822731	0.0121271	0.0121271
MtrunA17_Chr3g0118021	4.97512e-12	1.91269e-10	-0.875351	0.126747	6.8746	0.264055	0.00115041	0.0118135	0.0149144	0.0149144
MtrunA17_Chr8g0367841	4.98518e-12	1.91379e-10	1.1327	0.164017	6.43389	0.445602	0.00193598	0.0249654	0.0189989	0.0249654
MtrunA17_Chr6g0460731	5.21026e-12	1.99732e-10	-2.07898	0.301313	4.76873	1.48729	0.0157861	0.0540713	0.0750035	0.0750035
MtrunA17_Chr1g0178601	5.35658e-12	2.05045e-10	-1.38774	0.201244	5.59317	0.645776	0.00478642	0.000970922	0.0357127	0.0357127
MtrunA17_Chr5g0442841	5.44552e-12	2.0815e-10	1.52658	0.221453	7.31296	0.809507	0.00103359	0.0480079	0.0127576	0.0480079
MtrunA17_Chr7g0235641	5.49452e-12	2.09722e-10	0.802284	0.116405	7.32931	0.220514	0.000844856	0.0080967	0.0127053	0.0127053
MtrunA17_Chr1g0160011	5.5111e-12	2.10053e-10	2.80542	0.407069	4.1782	2.62895	0.04223	-0.0339861	0.123475	0.123475
MtrunA17_Chr7g0268691	5.53738e-12	2.10753e-10	0.838652	0.121701	7.05248	0.24034	0.000959303	0.00788231	0.0138519	0.0138519
MtrunA17_Chr4g0009411	5.56867e-12	2.11641e-10	-0.838533	0.121698	6.99635	0.239579	0.000653234	0.00714636	0.0141572	0.0141572
MtrunA17_Chr5g0394151	5.63257e-12	2.13765e-10	-0.913576	0.132621	7.0854	0.289933	0.00124615	0.0163421	0.013685	0.0163421
MtrunA17_Chr8g0345451	5.8629e-12	2.22189e-10	1.12972	0.164133	6.06198	0.42672	0.00236078	-0.000409341	0.0245787	0.0245787
MtrunA17_Chr4g0037361	6.28423e-12	2.37479e-10	-0.827525	0.120401	7.07347	0.2345	0.000752023	0.00859911	0.0137445	0.0137445
MtrunA17_Chr6g0451251	6.28043e-12	2.37479e-10	1.07567	0.156504	6.19376	0.390135	0.00214933	0.00451937	0.022344	0.022344
MtrunA17_Chr1g0162711	6.30815e-12	2.38046e-10	-1.03556	0.150682	6.30041	0.364465	0.00195541	0.00854825	0.0207496	0.0207496
MtrunA17_Chr5g0423481	6.38934e-12	2.40768e-10	1.89008	0.275093	6.45817	1.24125	0.00263639	0.07304	0.0187084	0.07304
MtrunA17_Chr7g0225281	6.51468e-12	2.45144e-10	-1.22387	0.178201	5.86757	0.515703	0.0032221	0.0214062	0.0285334	0.0285334
MtrunA17_Chr4g0062501	6.59001e-12	2.47628e-10	0.804353	0.117145	7.25529	0.223424	0.000766111	0.010878	0.012957	0.012957
MtrunA17_Chr3g0133621	6.71159e-12	2.51841e-10	0.972474	0.141684	6.47408	0.324755	0.00155197	0.0127278	0.0185225	0.0185225
MtrunA17_Chr4g0051791	6.83438e-12	2.56087e-10	3.35557	0.489073	3.80547	3.78306	0.0640826	-0.0194093	0.17511	0.17511
MtrunA17_Chr5g0441021	6.85065e-12	2.56336e-10	1.73566	0.252984	6.08652	1.04683	0.00277903	0.0612219	0.0241373	0.0612219
MtrunA17_Chr1g0181371	6.86677e-12	2.56578e-10	1.63176	0.237852	5.2474	0.901319	0.0078917	0.0127638	0.048682	0.048682
MtrunA17_Chr4g0002001	7.31792e-12	2.73052e-10	-1.06872	0.155988	6.61827	0.396946	0.00150574	0.0228267	0.0169959	0.0228267
MtrunA17_Chr3g0126321	7.41685e-12	2.76203e-10	-1.28783	0.188021	5.7515	0.571975	0.0040301	0.0246849	0.0313217	0.0313217
MtrunA17_Chr6g0454851	7.42313e-12	2.76203e-10	0.889939	0.129932	6.80853	0.265023	0.00149879	3.98104e-05	0.0153836	0.0153836
MtrunA17_Chr1g0201481	7.54387e-12	2.80303e-10	-0.88096	0.128665	8.02177	0.269733	0.000351158	0.0162034	0.0117829	0.0162034
MtrunA17_Chr4g0069361	7.58115e-12	2.81296e-10	1.73854	0.25394	5.55307	1.05049	0.0066891	0.0577964	0.0369463	0.0577964
MtrunA17_Chr6g0464861	7.60066e-12	2.81627e-10	1.02763	0.150109	8.53968	0.367027	0.000243811	0.0222888	0.0126131	0.0222888
MtrunA17_Chr5g0417011	8.28928e-12	3.06715e-10	2.40672	0.352197	4.48675	2.01346	0.0281067	0.0959357	0.094941	0.0959357
MtrunA17_Chr2g0313811	8.43238e-12	3.11577e-10	0.771307	0.112913	7.49892	0.2004	0.000491673	0.00265078	0.0122576	0.0122576
MtrunA17_Chr3g0085321	9.11875e-12	3.36471e-10	-0.930592	0.136455	6.58345	0.296095	0.00128093	0.00986064	0.0173391	0.0173391
MtrunA17_Chr5g0401871	9.51498e-12	3.5012e-10	0.844377	0.123924	6.98919	0.243374	0.00115911	0.00741515	0.0141981	0.0141981
MtrunA17_Chr2g0292341	9.50792e-12	3.5012e-10	-0.884447	0.129803	7.28304	0.271981	0.000852056	0.0159968	0.0128581	0.0159968
MtrunA17_Chr1g0151301	9.5541e-12	3.51074e-10	1.35633	0.199077	6.33358	0.639628	0.00187153	0.0377602	0.0202897	0.0377602
MtrunA17_Chr1g0181921	9.62839e-12	3.53316e-10	1.41173	0.207243	5.53227	0.67854	0.00533666	0.0159853	0.0376129	0.0376129
MtrunA17_Chr6g0453051	9.65495e-12	3.53802e-10	-0.749065	0.10997	8.02819	0.194491	0.000308184	0.0108799	0.0117852	0.0117852
MtrunA17_Chr7g0271281	9.99362e-12	3.65709e-10	0.753222	0.110661	7.86025	0.189396	0.000455726	-3.28771e-05	0.01179	0.01179
MtrunA17_Chr2g0287711	1.00081e-11	3.65734e-10	2.66068	0.39091	5.07401	2.46162	0.0125013	0.140309	0.0571807	0.140309
MtrunA17_Chr7g0242251	1.04571e-11	3.8162e-10	0.819004	0.120441	8.94866	0.22516	0.000192532	0.00216291	0.0143134	0.0143134
MtrunA17_Chr8g0368031	1.06953e-11	3.89777e-10	1.10961	0.163255	6.82197	0.428183	0.00140286	0.0252493	0.0152846	0.0252493
MtrunA17_Chr5g0447991	1.09192e-11	3.97392e-10	-0.763451	0.112374	7.57457	0.199247	0.000521213	0.00692086	0.0121067	0.0121067
MtrunA17_Chr6g0477371	1.12233e-11	4.07901e-10	-0.898177	0.132282	6.67802	0.27962	0.00105495	0.0150149	0.0164435	0.0164435
MtrunA17_Chr4g0045381	1.12964e-11	4.1e-10	-1.08333	0.159573	7.04627	0.408176	0.00112848	0.024335	0.0138844	0.024335
MtrunA17_Chr5g0445211	1.13805e-11	4.1249e-10	-1.68011	0.247517	6.62369	0.981765	0.0017324	0.0595321	0.0169439	0.0595321
MtrunA17_Chr2g0289391	1.1663e-11	4.22154e-10	1.28405	0.189268	5.75156	0.567467	0.00450218	0.0223021	0.03132	0.03132
MtrunA17_Chr7g0234821	1.20967e-11	4.37257e-10	-1.23184	0.181713	6.84265	0.527824	0.00119839	0.0318212	0.0151359	0.0318212
MtrunA17_Chr1g0155521	1.24935e-11	4.50986e-10	0.74669	0.110222	8.04083	0.189335	0.000358826	0.0048712	0.0117902	0.0117902
MtrunA17_Chr4g0043601	1.25303e-11	4.517e-10	1.02621	0.151493	7.91677	0.366335	0.000488171	0.022462	0.0117736	0.022462
MtrunA17_Chr7g0250401	1.2596e-11	4.53455e-10	-0.979434	0.144604	6.39266	0.326371	0.00139873	0.00851265	0.0195116	0.0195116
MtrunA17_Chr4g0014901	1.27632e-11	4.58854e-10	0.855918	0.126404	9.19058	0.253638	0.000116131	0.0140424	0.0158618	0.0158618
MtrunA17_Chr5g0440381	1.30745e-11	4.69411e-10	-0.7602	0.112326	8.47276	0.200933	0.000188305	0.0122586	0.0124288	0.0124288
MtrunA17_Chr1g0151391	1.31426e-11	4.71221e-10	-1.59187	0.235238	5.25266	0.881575	0.00638902	0.048948	0.0484445	0.048948
MtrunA17_Chr8g0384281	1.32341e-11	4.73864e-10	-0.767859	0.113487	7.4275	0.201625	0.00045233	0.00718183	0.012427	0.012427
MtrunA17_Chr1g0213091	1.33575e-11	4.77639e-10	1.6061	0.237423	5.27737	0.882494	0.00902363	0.0249394	0.0473462	0.0473462
MtrunA17_Chr1g0147821	1.36658e-11	4.88006e-10	-0.817796	0.120951	7.0563	0.230356	0.000796954	0.0103417	0.0138321	0.0138321
MtrunA17_Chr4g0070231	1.38744e-11	4.94792e-10	0.770835	0.114042	8.61147	0.205073	0.000167251	0.0103495	0.0128384	0.0128384
MtrunA17_Chr3g0085741	1.42225e-11	5.06525e-10	1.72732	0.255686	5.0908	0.998898	0.00907385	-0.00254602	0.0563017	0.0563017
MtrunA17_Chr6g0451081	1.42962e-11	5.08471e-10	1.01604	0.150415	7.27484	0.359194	0.0011483	0.0214765	0.0128868	0.0214765
MtrunA17_Chr4g0072291	1.47583e-11	5.24205e-10	-0.888888	0.131682	6.71721	0.267154	0.0012346	0.00443558	0.0161056	0.0161056
MtrunA17_Chr3g0098121	1.49635e-11	5.30786e-10	-0.798175	0.118279	7.18913	0.219496	0.000775083	0.009928	0.0132148	0.0132148
MtrunA17_Chr1g0201811	1.53253e-11	5.42895e-10	-1.04908	0.15554	6.68611	0.382986	0.00161455	0.022578	0.0163722	0.022578
MtrunA17_Chr3g0113881	1.55552e-11	5.49575e-10	1.91091	0.283408	4.91264	1.23994	0.014127	0.0199885	0.066193	0.066193
MtrunA17_Chr5g0420771	1.55547e-11	5.49575e-10	0.803723	0.1192	8.05729	0.224796	0.000340174	0.0138685	0.0117978	0.0138685
MtrunA17_Chr7g0237801	1.61767e-11	5.70774e-10	-0.891648	0.132352	6.67447	0.272096	0.00104204	0.00958301	0.0164751	0.0164751
MtrunA17_Chr3g0124891	1.6203e-11	5.70946e-10	0.905407	0.134399	6.64562	0.279309	0.00132576	0.00775743	0.0167374	0.0167374
MtrunA17_Chr8g0348061	1.64406e-11	5.78554e-10	1.30725	0.19411	5.93888	0.594752	0.00368334	0.0339953	0.0269844	0.0339953
MtrunA17_Chr2g0333051	1.65162e-11	5.80446e-10	2.7085	0.402217	4.19558	2.52909	0.0401771	0.0854767	0.121602	0.121602
MtrunA17_Chr4g0065151	1.70132e-11	5.97122e-10	-0.880509	0.130841	7.46864	0.269845	0.000761216	0.0163582	0.0123262	0.0163582
MtrunA17_Chr3g0138321	1.76774e-11	6.19617e-10	-0.929274	0.138202	6.83129	0.300583	0.00129797	0.0178018	0.0152171	0.0178018
MtrunA17_Chr0c12g0493651	1.7721e-11	6.20329e-10	-0.76487	0.113758	8.58653	0.202856	0.000184039	0.0115872	0.0127568	0.0127568
MtrunA17_Chr3g0139481	1.84397e-11	6.44637e-10	-0.767207	0.114204	7.97431	0.204897	0.000391209	0.0126513	0.0117722	0.0126513
MtrunA17_Chr4g0062561	1.85412e-11	6.47338e-10	0.878482	0.130783	6.72628	0.258468	0.00107448	0.00076167	0.0160298	0.0160298
MtrunA17_Chr1g0164491	1.86127e-11	6.48982e-10	0.910803	0.135607	6.64511	0.283357	0.00164701	0.00860772	0.0167421	0.0167421
MtrunA17_Chr2g0327951	1.89406e-11	6.59551e-10	-0.944355	0.140655	7.6086	0.310458	0.00057064	0.0192133	0.0120482	0.0192133
MtrunA17_Chr3g0118051	1.96032e-11	6.81731e-10	1.90657	0.284183	7.24446	1.26551	0.00116322	0.079597	0.012997	0.079597
MtrunA17_Chr4g0037221	1.96701e-11	6.83162e-10	-1.01968	0.152	7.65815	0.361988	0.000593067	0.0225109	0.0119732	0.0225109
MtrunA17_Chr4g0061701	1.98601e-11	6.88863e-10	3.05091	0.454882	4.03283	3.24063	0.0352973	0.17162	0.140781	0.17162
MtrunA17_Chr8g0339211	1.99563e-11	6.913e-10	1.26523	0.188661	5.75253	0.538824	0.00429774	0.00353691	0.0312954	0.0312954
MtrunA17_Chr8g0336441	2.04713e-11	7.08217e-10	1.95192	0.291218	5.06391	1.32654	0.00591981	0.0788879	0.0577151	0.0788879
MtrunA17_Chr2g0286721	2.13865e-11	7.38919e-10	0.741956	0.110802	7.76041	0.189255	0.000420997	0.00821207	0.0118561	0.0118561
MtrunA17_Chr4g0069441	2.23858e-11	7.7244e-10	0.795441	0.118908	7.22282	0.211208	0.00105961	-0.00061123	0.0130795	0.0130795
MtrunA17_Chr3g0117851	2.25636e-11	7.77567e-10	1.78245	0.266499	5.89131	1.10639	0.00488353	0.0661383	0.0280045	0.0661383
MtrunA17_Chr1g0211071	2.28034e-11	7.84815e-10	1.08266	0.16191	6.93601	0.408197	0.00131801	0.0248967	0.0145157	0.0248967
MtrunA17_Chr4g0031591	2.32671e-11	7.9884e-10	1.48449	0.2221	5.73014	0.767458	0.00372523	0.0456031	0.0318729	0.0456031
MtrunA17_Chr3g0090131	2.3271e-11	7.9884e-10	0.95072	0.142241	6.49265	0.304817	0.00192246	0.00336956	0.01831	0.01831
MtrunA17_Chr2g0310761	2.49942e-11	8.56889e-10	0.747775	0.112053	8.42013	0.192676	0.000255195	0.00917583	0.0123007	0.0123007
MtrunA17_Chr1g0146331	2.64787e-11	9.06614e-10	0.79493	0.119271	7.13121	0.210844	0.000758374	-0.000449453	0.0134671	0.0134671
MtrunA17_Chr8g0355781	2.65658e-11	9.08426e-10	1.91388	0.287177	7.62612	1.27595	0.000745146	0.0817254	0.0120203	0.0817254
MtrunA17_Chr4g0076451	2.89579e-11	9.88628e-10	2.53687	0.381383	4.34655	2.2088	0.0386702	0.0566745	0.106783	0.106783
MtrunA17_Chr4g0056141	2.89855e-11	9.88628e-10	-0.764094	0.114873	8.48587	0.20341	0.000185179	0.0130106	0.012463	0.0130106
MtrunA17_Chr4g0066301	2.97095e-11	1.01203e-09	2.37869	0.357805	5.25883	1.97141	0.00849234	0.119532	0.0481678	0.119532
MtrunA17_Chr5g0421691	3.06433e-11	1.0425e-09	1.65805	0.249576	5.20286	0.957897	0.006609	0.0556793	0.0507405	0.0556793
MtrunA17_Chr3g0106491	3.22692e-11	1.09641e-09	1.72241	0.259562	5.49982	1.03381	0.00562934	0.061743	0.0386913	0.061743
MtrunA17_Chr4g0045721	3.23895e-11	1.0991e-09	1.03693	0.156275	7.61501	0.374687	0.000437403	0.0239844	0.0120378	0.0239844
MtrunA17_Chr6g0470521	3.24811e-11	1.1008e-09	2.79589	0.421395	4.02374	2.67572	0.0356027	0.0694702	0.141971	0.141971
MtrunA17_Chr3g0108371	3.3941e-11	1.14881e-09	1.71097	0.258129	5.86897	1.02023	0.0032396	0.063391	0.0285018	0.063391
MtrunA17_Chr1g0152461	3.47496e-11	1.17469e-09	2.42934	0.366699	6.201	2.05688	0.00417417	0.130294	0.0222301	0.130294
MtrunA17_Chr1g0147631	3.49906e-11	1.18133e-09	-0.770535	0.116327	7.29437	0.20198	0.000712647	0.00539487	0.0128193	0.0128193
MtrunA17_Chr1g0210591	3.51462e-11	1.18508e-09	-1.57478	0.237766	5.43512	0.86433	0.00433077	0.052202	0.0409802	0.052202
MtrunA17_Chr5g0440511	3.59842e-11	1.2118e-09	-1.36707	0.206515	5.53758	0.625474	0.00520728	-0.00144222	0.0374411	0.0374411
MtrunA17_Chr1g0187371	3.61933e-11	1.2173e-09	-1.40525	0.212309	7.48983	0.688293	0.000755305	0.04432	0.0122777	0.04432
MtrunA17_Chr8g0334891	3.68321e-11	1.23722e-09	-0.72818	0.110059	8.02296	0.180943	0.000329592	0.00596132	0.0117833	0.0117833
MtrunA17_Chr1g0202601	3.73739e-11	1.25384e-09	5.81191	0.878712	2.21281	11.5888	0.00271533	0.49134	0.769419	0.769419
MtrunA17_Chr1g0190341	3.98029e-11	1.33201e-09	1.26641	0.191741	7.14272	0.559111	0.00116754	0.0355971	0.0134149	0.0355971
MtrunA17_Chr2g0278721	3.9804e-11	1.33201e-09	-1.3308	0.20149	7.3423	0.617412	0.000678816	0.0399195	0.012665	0.0399195
MtrunA17_Chr8g0351611	3.99582e-11	1.33549e-09	1.20132	0.181901	5.81691	0.486202	0.00337954	0.00434425	0.0297084	0.0297084
MtrunA17_Chr2g0324001	4.21769e-11	1.40787e-09	1.54806	0.234689	5.45367	0.835547	0.00562291	0.0494558	0.040305	0.0494558
MtrunA17_Chr2g0281181	4.34526e-11	1.44864e-09	0.844033	0.128043	6.809	0.244931	0.00101485	0.0101857	0.0153801	0.0153801
MtrunA17_Chr4g0041701	4.4376e-11	1.47757e-09	1.40036	0.21254	10.7573	0.653989	2.24829e-05	0.000459251	0.0451508	0.0451508
MtrunA17_Chr8g0376751	4.80232e-11	1.59701e-09	-0.80476	0.122361	9.04303	0.224262	0.000108646	0.0124656	0.0148635	0.0148635
MtrunA17_Chr1g0200651	4.90375e-11	1.6287e-09	-0.902611	0.137304	6.58749	0.281291	0.00155385	0.0130289	0.0172984	0.0172984
MtrunA17_Chr2g0289421	4.92229e-11	1.63282e-09	-1.05263	0.160137	6.35256	0.386436	0.00184707	0.0237969	0.0200341	0.0237969
MtrunA17_Chr2g0323761	5.15907e-11	1.70924e-09	0.791937	0.120607	7.68207	0.218752	0.000546452	0.0139996	0.0119413	0.0139996
MtrunA17_Chr4g0006771	5.32927e-11	1.76343e-09	-1.16863	0.178106	6.13411	0.476382	0.00261647	0.0291054	0.0233157	0.0291054
MtrunA17_Chr3g0078991	5.66713e-11	1.8729e-09	3.35591	0.512175	3.85258	3.87348	0.0951095	0.0840656	0.167214	0.167214
MtrunA17_Chr2g0278181	6.03616e-11	1.99238e-09	1.773	0.270984	4.95796	1.06612	0.0098684	0.0175397	0.0635638	0.0635638
MtrunA17_Chr1g0155031	6.0521e-11	1.99517e-09	1.20466	0.18413	7.85956	0.506339	0.000472508	0.0334314	0.0117903	0.0334314
MtrunA17_Chr8g0389041	6.15266e-11	2.02581e-09	-0.772853	0.118174	8.5631	0.208411	0.000205002	0.01376	0.0126834	0.01376
MtrunA17_Chr5g0442151	6.33793e-11	2.08423e-09	-1.03569	0.158471	6.16727	0.363768	0.00234461	0.00697846	0.0227684	0.0227684
MtrunA17_Chr4g0001101	6.51662e-11	2.14035e-09	0.73163	0.112018	7.63999	0.182782	0.000548697	0.00598287	0.0119993	0.0119993
MtrunA17_Chr1g0209251	6.59309e-11	2.16279e-09	-0.840882	0.128779	6.77586	0.240597	0.000952335	0.00640213	0.0156318	0.0156318
MtrunA17_Chr3g0123341	6.70419e-11	2.19653e-09	-0.957279	0.146662	8.7307	0.319801	0.000174375	0.0213352	0.0132783	0.0213352
MtrunA17_Chr1g0170551	6.90191e-11	2.25853e-09	-1.05704	0.162053	6.36588	0.38995	0.00160689	0.0246544	0.019858	0.0246544
MtrunA17_Chr8g0356221	6.91776e-11	2.26093e-09	-0.948106	0.145361	6.42231	0.305971	0.00198942	0.00751445	0.0191404	0.0191404
MtrunA17_Chr8g0348041	6.93593e-11	2.26409e-09	0.96618	0.148141	6.98652	0.325798	0.000928073	0.0210176	0.0142135	0.0210176
MtrunA17_Chr7g0223354	7.05126e-11	2.29892e-09	2.21389	0.339576	5.51919	1.71064	0.00796546	0.107347	0.0380423	0.107347
MtrunA17_Chr8g0352331	7.43922e-11	2.42244e-09	-0.881176	0.135326	6.61181	0.267938	0.00125458	0.012417	0.0170584	0.0170584
MtrunA17_Chr2g0284551	7.47786e-11	2.43204e-09	-1.55632	0.239038	5.20356	0.844293	0.00643189	0.0489461	0.0507074	0.0507074
MtrunA17_Chr2g0287361	7.53369e-11	2.44721e-09	1.95124	0.299747	4.82408	1.30354	0.0183186	0.0333134	0.0715296	0.0715296
MtrunA17_Chr2g0321121	7.57328e-11	2.45707e-09	-0.918368	0.141096	9.61269	0.292918	7.15935e-05	0.017605	0.0198364	0.0198364
MtrunA17_Chr7g0272571	7.62154e-11	2.46971e-09	0.923501	0.141905	6.47218	0.295001	0.00159246	0.0144818	0.0185446	0.0185446
MtrunA17_Chr2g0309561	7.75394e-11	2.50956e-09	1.90059	0.29216	6.7494	1.26099	0.00191224	0.0834455	0.015841	0.0834455
MtrunA17_Chr5g0429671	7.80443e-11	2.52283e-09	1.25776	0.193372	5.68406	0.528724	0.00428809	-0.00217821	0.0331048	0.0331048
MtrunA17_Chr3g0124001	8.00086e-11	2.58319e-09	1.09456	0.168379	6.01082	0.400057	0.00281262	-0.00175945	0.0255388	0.0255388
MtrunA17_Chr1g0189161	8.06552e-11	2.60091e-09	1.28455	0.197642	7.28781	0.576065	0.00179174	0.0372707	0.0128417	0.0372707
MtrunA17_Chr8g0355131	8.25219e-11	2.65789e-09	1.09355	0.168344	6.14699	0.41751	0.00383499	0.0245046	0.023101	0.0245046
MtrunA17_Chr2g0298891	8.50488e-11	2.73596e-09	2.7586	0.424964	4.86759	2.65703	0.0173634	0.163231	0.0688756	0.163231
MtrunA17_Chr8g0354901	8.55874e-11	2.74996e-09	3.11624	0.480127	4.31162	3.39066	0.0327525	0.19777	0.11	0.19777
MtrunA17_Chr4g0073811	8.62011e-11	2.763e-09	0.741417	0.114251	8.41439	0.191936	0.000249361	0.012804	0.0122876	0.012804
MtrunA17_Chr7g0219021	8.6122e-11	2.763e-09	-0.78962	0.121677	8.05103	0.217704	0.000387239	0.014418	0.0117948	0.014418
MtrunA17_Chr1g0195181	8.75225e-11	2.80198e-09	3.45404	0.53245	5.85339	4.1658	0.0131113	0.270392	0.0288559	0.270392
MtrunA17_Chr1g0203201	9.03578e-11	2.88928e-09	-0.981295	0.151382	6.2849	0.325968	0.00194602	0.00553677	0.0209703	0.0209703
MtrunA17_Chr3g0120361	9.06601e-11	2.89535e-09	1.6137	0.24896	5.15871	0.871901	0.00911404	-0.0032714	0.0528669	0.0528669
MtrunA17_Chr8g0345591	9.07654e-11	2.89535e-09	-3.02314	0.466421	5.01496	3.1915	0.019566	0.197982	0.0603636	0.197982
MtrunA17_Chr2g0277991	9.17886e-11	2.92448e-09	-1.09377	0.168795	6.01399	0.401773	0.00301395	0.00147619	0.0254778	0.0254778
MtrunA17_Chr1g0210541	9.19104e-11	2.92486e-09	1.261	0.194608	5.67514	0.538646	0.00452237	0.00838484	0.03335	0.03335
MtrunA17_Chr8g0375841	9.2416e-11	2.93744e-09	-0.849447	0.13111	8.14079	0.25198	0.000282647	0.0169073	0.0118566	0.0169073
MtrunA17_Chr5g0397161	9.28312e-11	2.94712e-09	0.717348	0.110733	8.23883	0.172576	0.000293356	0.00127645	0.0119684	0.0119684
MtrunA17_Chr4g0045601	9.61518e-11	3.04889e-09	-1.27124	0.196395	5.91502	0.564397	0.00356807	0.0350028	0.0274894	0.0350028
MtrunA17_Chr1g0195641	9.71178e-11	3.07586e-09	1.13869	0.175958	5.95096	0.444483	0.00422776	0.0141856	0.0267336	0.0267336
MtrunA17_Chr2g0333451	9.78961e-11	3.09682e-09	0.748802	0.115732	7.35495	0.188705	0.000766976	0.00193762	0.0126268	0.0126268
MtrunA17_Chr4g0018981	9.8277e-11	3.10518e-09	3.04328	0.470399	5.47145	3.2347	0.0097837	0.211491	0.0396719	0.211491
MtrunA17_Chr6g0481721	9.95633e-11	3.14209e-09	-0.710091	0.109792	8.01327	0.172202	0.000274055	0.00591456	0.0117802	0.0117802
MtrunA17_Chr2g0311201	1.01497e-10	3.19835e-09	-0.896608	0.138693	6.5384	0.276766	0.00142878	0.0117677	0.0178069	0.0178069
MtrunA17_Chr4g0055911	1.01586e-10	3.19835e-09	1.19004	0.184087	7.66928	0.494657	0.000501099	0.0333867	0.011958	0.0333867
MtrunA17_Chr4g0055871	1.01993e-10	3.20736e-09	1.0523	0.162795	7.2166	0.386782	0.000635318	0.025867	0.0131038	0.025867
MtrunA17_Chr7g0246681	1.03947e-10	3.26495e-09	-0.832861	0.128904	6.77474	0.240781	0.000975732	0.0133668	0.0156405	0.0156405
MtrunA17_Chr2g0322691	1.05241e-10	3.30169e-09	0.889246	0.137671	6.57478	0.265433	0.00152621	0.00124513	0.017427	0.017427
MtrunA17_Chr6g0474491	1.0578e-10	3.31468e-09	0.976764	0.151238	6.28969	0.330594	0.00197117	0.0168858	0.0209018	0.0209018
MtrunA17_Chr4g0058331	1.07897e-10	3.37704e-09	1.45649	0.225622	5.93721	0.74106	0.00351665	0.0473887	0.0270192	0.0473887
MtrunA17_Chr1g0202301	1.08687e-10	3.39778e-09	-1.32025	0.204553	5.82339	0.608918	0.00305037	0.0387914	0.0295545	0.0387914
MtrunA17_Chr2g0329831	1.09369e-10	3.41508e-09	-0.74315	0.115156	7.33373	0.188092	0.000569579	0.00543233	0.0126914	0.0126914
MtrunA17_Chr6g0474471	1.09868e-10	3.42665e-09	1.5808	0.244982	5.23093	0.843415	0.0105835	0.00507552	0.0494328	0.0494328
MtrunA17_Chr4g0065421	1.10124e-10	3.4306e-09	-1.47211	0.228151	5.29664	0.753709	0.00554429	0.0414648	0.0465085	0.0465085
MtrunA17_Chr1g0207651	1.10753e-10	3.44615e-09	0.747346	0.115841	7.33052	0.189712	0.00071764	0.00458757	0.0127015	0.0127015
MtrunA17_Chr5g0447111	1.13181e-10	3.51761e-09	1.16108	0.180063	5.84634	0.45393	0.00340458	0.00343157	0.0290182	0.0290182
MtrunA17_Chr5g0419041	1.13897e-10	3.53574e-09	-0.799034	0.123934	7.47448	0.223058	0.000618621	0.014741	0.0123126	0.014741
MtrunA17_Chr5g0438971	1.14424e-10	3.54795e-09	-0.881454	0.136733	6.56533	0.265866	0.00117179	0.00914578	0.017524	0.017524
MtrunA17_Chr5g0438731	1.16088e-10	3.59534e-09	-0.713629	0.110737	7.83701	0.170415	0.000461473	0.000527106	0.0118012	0.0118012
MtrunA17_Chr1g0211171	1.1835e-10	3.66114e-09	1.70437	0.264595	5.14059	1.01497	0.00629274	0.0637178	0.0537644	0.0637178
MtrunA17_Chr4g0052231	1.19756e-10	3.70032e-09	-0.970417	0.150694	6.30032	0.324839	0.00195791	0.0144464	0.0207508	0.0207508
MtrunA17_Chr7g0275981	1.21372e-10	3.74591e-09	1.37576	0.213706	5.45658	0.640925	0.00547016	0.00956459	0.0402001	0.0402001
MtrunA17_Chr2g0312331	1.23885e-10	3.81905e-09	2.56704	0.398949	5.69588	2.30267	0.00973412	0.149427	0.0327832	0.149427
MtrunA17_Chr4g0030941	1.26275e-10	3.88822e-09	-1.06146	0.165038	7.86716	0.393724	0.000490534	0.0267471	0.0117872	0.0267471
MtrunA17_Chr4g0034901	1.26686e-10	3.89638e-09	-0.851035	0.132331	6.75239	0.241506	0.00169462	-0.00156537	0.0158169	0.0158169
MtrunA17_Chr7g0243271	1.2801e-10	3.93253e-09	0.741178	0.115277	7.31921	0.1905	0.000551498	0.0105265	0.0127374	0.0127374
MtrunA17_Chr3g0088311	1.34087e-10	4.11447e-09	-1.34276	0.209073	5.50532	0.628638	0.00520631	0.0362441	0.0385052	0.0385052
MtrunA17_Chr5g0444691	1.35824e-10	4.16297e-09	0.812711	0.12658	6.86361	0.224169	0.00103316	0.00497059	0.0149895	0.0149895
MtrunA17_Chr6g0450171	1.36913e-10	4.19151e-09	0.766472	0.119401	7.13657	0.198801	0.000814009	0.00364805	0.0134427	0.0134427
MtrunA17_Chr3g0121051	1.4178e-10	4.33554e-09	-1.20311	0.187576	5.76284	0.483773	0.0041507	-0.00222378	0.031034	0.031034
MtrunA17_Chr4g0071091	1.45274e-10	4.43729e-09	1.44712	0.22575	5.33932	0.702183	0.00625032	-5.1129e-05	0.0447129	0.0447129
MtrunA17_Chr1g0190371	1.46222e-10	4.46111e-09	1.17293	0.183005	5.83936	0.459653	0.00431095	-0.00270863	0.0291798	0.0291798
MtrunA17_Chr7g0271271	1.46442e-10	4.4627e-09	1.16372	0.181575	7.53358	0.473395	0.00063076	0.0323387	0.0121849	0.0323387
MtrunA17_Chr6g0461221	1.49432e-10	4.54862e-09	1.24276	0.194002	6.42147	0.539913	0.00226664	0.03537	0.0191507	0.03537
MtrunA17_Chr5g0400331	1.50192e-10	4.56653e-09	1.68099	0.262442	5.03906	0.952188	0.00982789	0.00559734	0.0590477	0.0590477
MtrunA17_Chr4g0037381	1.56896e-10	4.7649e-09	-1.2493	0.195249	8.5867	0.545669	0.000185557	0.0379367	0.0127574	0.0379367
MtrunA17_Chr2g0303151	1.57199e-10	4.76867e-09	1.84695	0.288666	5.79534	1.19262	0.00577712	0.0775508	0.030228	0.0775508
MtrunA17_Chr2g0329751	1.57558e-10	4.77411e-09	1.25525	0.196198	5.63575	0.54781	0.00403293	0.0298562	0.0344607	0.0344607
MtrunA17_Chr1g0209901	1.58195e-10	4.78796e-09	-1.24688	0.194909	5.61282	0.518877	0.00286133	-0.00190153	0.0351281	0.0351281
MtrunA17_Chr4g0038121	1.58965e-10	4.8058e-09	-0.75607	0.1182	7.41065	0.199861	0.000682642	0.0132887	0.0124708	0.0132887
MtrunA17_Chr2g0283811	1.59939e-10	4.82976e-09	1.44906	0.226572	5.32159	0.702695	0.00588595	-0.00172851	0.0454489	0.0454489
MtrunA17_Chr7g0267551	1.63778e-10	4.94009e-09	2.29935	0.359726	4.36722	1.78046	0.0244694	0.00271216	0.104934	0.104934
MtrunA17_Chr8g0379121	1.64055e-10	4.94284e-09	2.2923	0.358637	4.37106	1.81038	0.0240261	0.0642382	0.104594	0.104594
MtrunA17_Chr4g0020881	1.68121e-10	5.0539e-09	1.05036	0.164428	6.04609	0.378495	0.0021655	0.0139499	0.0248711	0.0248711
MtrunA17_Chr4g0000581	1.68121e-10	5.0539e-09	-0.924374	0.144706	6.42245	0.293575	0.00180109	0.011327	0.0191387	0.0191387
MtrunA17_Chr7g0218181	1.72447e-10	5.17809e-09	2.34085	0.36667	7.21798	1.91615	0.0018315	0.132616	0.0130984	0.132616
MtrunA17_Chr8g0389051	1.73092e-10	5.1916e-09	-0.768122	0.120329	7.13539	0.204178	0.00103115	0.0102304	0.013448	0.013448
MtrunA17_Chr5g0448421	1.73629e-10	5.20183e-09	1.20993	0.189554	8.39475	0.51193	0.00026856	0.0356623	0.0122441	0.0356623
MtrunA17_Chr1g0155871	1.74828e-10	5.23187e-09	0.831245	0.130249	6.76759	0.239809	0.0012684	0.0129605	0.0156964	0.0156964
MtrunA17_Chr8g0336781	1.86984e-10	5.58935e-09	2.60041	0.408121	4.06201	2.27997	0.0295111	0.00937767	0.137052	0.137052
MtrunA17_Chr3g0130381	1.89284e-10	5.65174e-09	-0.741294	0.116377	8.76347	0.184058	0.00012923	0.00119887	0.0134143	0.0134143
MtrunA17_Chr8g0387411	1.91318e-10	5.70609e-09	-0.781224	0.122677	9.05235	0.211772	0.000128088	0.0123748	0.0149215	0.0149215
MtrunA17_Chr4g0004201	1.91896e-10	5.71691e-09	1.32439	0.207986	7.21658	0.613508	0.000860686	0.0423974	0.0131039	0.0423974
MtrunA17_Chr4g0025701	2.02899e-10	6.03121e-09	-2.41239	0.379359	4.24798	2.03062	0.0277362	0.108369	0.116177	0.116177
MtrunA17_Chr1g0179001	2.0274e-10	6.03121e-09	-0.793833	0.124831	8.91526	0.220445	0.000152843	0.01543	0.0141341	0.01543
MtrunA17_Chr4g0028991	2.03204e-10	6.03354e-09	-0.749204	0.11782	7.21456	0.195546	0.000769583	0.0118966	0.0131119	0.0131119
MtrunA17_Chr4g0062911	2.04676e-10	6.07045e-09	-0.70868	0.111466	7.64078	0.173564	0.000426644	0.00880576	0.0119981	0.0119981
MtrunA17_Chr6g0451261	2.11607e-10	6.26902e-09	2.85189	0.448927	5.84457	2.84544	0.00566101	0.195874	0.0290589	0.195874
MtrunA17_Chr8g0339841	2.13056e-10	6.30494e-09	1.46274	0.230294	6.45844	0.748559	0.00192354	0.0511117	0.0187052	0.0511117
MtrunA17_Chr4g0007371	2.14081e-10	6.32823e-09	-0.759615	0.119608	8.92056	0.201043	0.00014396	0.0129124	0.0141621	0.0141621
MtrunA17_Chr4g0069831	2.1965e-10	6.48565e-09	1.31507	0.207198	7.0668	0.605092	0.00116374	0.0417673	0.0137782	0.0417673
MtrunA17_Chr8g0378741	2.28458e-10	6.73823e-09	1.17829	0.185825	5.79626	0.47681	0.00432512	0.0167052	0.0302057	0.0302057
MtrunA17_Chr5g0447501	2.47653e-10	7.2963e-09	0.761415	0.120316	7.10917	0.196488	0.000906182	0.00394895	0.0135699	0.0135699
MtrunA17_Chr5g0408361	2.50635e-10	7.37598e-09	1.37513	0.217358	5.43177	0.654504	0.00614073	0.0301186	0.0411036	0.0411036
MtrunA17_Chr3g0137421	2.52278e-10	7.41615e-09	0.852265	0.134733	9.44986	0.252683	6.959e-05	0.0157773	0.0180834	0.0180834
MtrunA17_Chr4g0070451	2.58253e-10	7.58339e-09	0.702136	0.111063	7.72168	0.166432	0.000440443	0.00270933	0.0118945	0.0118945
MtrunA17_Chr7g0260011	2.60287e-10	7.6347e-09	2.00724	0.317563	6.19941	1.41023	0.00221682	0.0986292	0.0222551	0.0986292
MtrunA17_Chr6g0486581	2.61836e-10	7.67169e-09	2.43762	0.385709	4.24566	2.06517	0.0323612	0.0944059	0.11641	0.11641
MtrunA17_Chr8g0339011	2.64009e-10	7.72685e-09	1.33917	0.211943	6.70689	0.627742	0.00155499	0.0433648	0.0161928	0.0433648
MtrunA17_Chr3g0092131	2.66884e-10	7.80241e-09	2.26498	0.35856	5.15372	1.79576	0.0138752	0.11469	0.0531129	0.11469
MtrunA17_Chr2g0316511	2.6732e-10	7.80656e-09	-0.758663	0.120106	7.09539	0.192878	0.000789299	0.000742118	0.0136361	0.0136361
MtrunA17_Chr4g0069221	2.70174e-10	7.88125e-09	1.01315	0.160436	6.66649	0.359317	0.00272123	0.0230183	0.0165466	0.0230183
MtrunA17_Chr4g0069141	2.73532e-10	7.97047e-09	-0.923712	0.146317	6.37533	0.286681	0.00167418	0.00172451	0.0197345	0.0197345
MtrunA17_Chr3g0103791	2.77182e-10	8.06799e-09	1.06173	0.168234	6.02976	0.383858	0.00312557	0.00902782	0.0251771	0.0251771
MtrunA17_Chr4g0042701	2.83225e-10	8.23487e-09	0.95625	0.151601	6.32901	0.307738	0.00263065	0.00176945	0.0203521	0.0203521
MtrunA17_Chr8g0376411	2.95438e-10	8.58061e-09	-0.703184	0.111596	7.68664	0.16511	0.000518183	-8.6915e-05	0.0119355	0.0119355
MtrunA17_Chr4g0003441	3.01086e-10	8.7256e-09	-0.698836	0.110958	8.27038	0.164947	0.000297226	0.00293819	0.0120144	0.0120144
MtrunA17_Chr2g0288921	3.00786e-10	8.7256e-09	4.03	0.639848	3.38704	5.53061	0.14411	0.0313512	0.265296	0.265296
MtrunA17_Chr3g0091981	3.03012e-10	8.76231e-09	2.41477	0.383465	4.75075	2.04174	0.0181228	0.128923	0.0761579	0.128923
MtrunA17_Chr3g0126801	3.02692e-10	8.76231e-09	1.18964	0.18891	5.72731	0.48282	0.00374019	0.0128674	0.0319468	0.0319468
MtrunA17_Chr4g0028461	3.04247e-10	8.78849e-09	-1.2638	0.200712	5.89636	0.559254	0.00300257	0.0372826	0.0278937	0.0372826
MtrunA17_Chr5g0429951	3.19868e-10	9.22968e-09	1.59729	0.253989	5.10231	0.870833	0.00880399	0.0217774	0.0557062	0.0557062
MtrunA17_Chr7g0235181	3.23228e-10	9.31654e-09	1.16833	0.185826	6.60384	0.478018	0.00150915	0.0330223	0.0171363	0.0330223
MtrunA17_Chr8g0344151	3.23712e-10	9.32037e-09	0.827177	0.13157	8.30932	0.239614	0.000225756	0.0170849	0.0120779	0.0170849
MtrunA17_Chr5g0404511	3.25777e-10	9.36971e-09	2.07452	0.330023	7.15058	1.50715	0.00190925	0.107006	0.0133799	0.107006
MtrunA17_Chr4g0044461	3.29849e-10	9.47656e-09	-1.16478	0.185355	5.74454	0.47047	0.00285643	0.0244929	0.0314999	0.0314999
MtrunA17_Chr5g0423141	3.31812e-10	9.52269e-09	1.5298	0.243478	5.21806	0.815082	0.00925338	0.0432231	0.0500279	0.0500279
MtrunA17_Chr2g0312951	3.33132e-10	9.55027e-09	-1.20116	0.191191	5.68847	0.505296	0.00339274	0.0331611	0.0329843	0.0331611
MtrunA17_Chr8g0377481	3.40847e-10	9.76093e-09	0.974993	0.155279	6.92148	0.332945	0.0013992	0.0227125	0.0146068	0.0227125
MtrunA17_Chr5g0401731	3.46508e-10	9.91238e-09	0.854469	0.13614	7.79575	0.255729	0.000333787	0.0182003	0.0118273	0.0182003
MtrunA17_Chr1g0185191	3.47281e-10	9.9238e-09	0.695029	0.110743	7.76444	0.167362	0.000411501	0.00909911	0.0118525	0.0118525
MtrunA17_Chr1g0209521	3.5441e-10	1.01167e-08	-1.26927	0.202342	5.58651	0.554062	0.00502863	0.0205467	0.0359135	0.0359135
MtrunA17_Chr1g0181071	3.5969e-10	1.02564e-08	-0.901008	0.143688	9.67439	0.277083	6.27499e-05	0.00965329	0.0205835	0.0205835
MtrunA17_Chr5g0432241	3.66224e-10	1.04315e-08	1.51429	0.241599	7.7269	0.803269	0.000794161	0.0575758	0.0118889	0.0575758
MtrunA17_Chr8g0350771	3.69208e-10	1.05053e-08	1.47481	0.235347	5.25574	0.73648	0.00708212	0.0101085	0.0483062	0.0483062
MtrunA17_Chr8g0374621	3.71116e-10	1.05478e-08	-0.99658	0.159053	7.17141	0.347923	0.000601061	0.0246968	0.0132893	0.0246968
MtrunA17_Chr3g0082181	3.71495e-10	1.05478e-08	0.779691	0.124441	6.97549	0.20961	0.001208	0.0092482	0.0142775	0.0142775
MtrunA17_Chr7g0268631	3.72419e-10	1.05627e-08	-1.2379	0.197585	6.07794	0.536828	0.00245349	0.0365863	0.0242904	0.0365863
MtrunA17_Chr3g0113731	3.75207e-10	1.06305e-08	-1.36696	0.218225	8.96877	0.654612	0.000194753	0.0474275	0.0144252	0.0474275
MtrunA17_Chr2g0293111	3.75837e-10	1.06324e-08	0.999263	0.159531	6.39775	0.349809	0.00240737	0.0230429	0.019447	0.0230429
MtrunA17_Chr8g0349811	3.76075e-10	1.06324e-08	0.917998	0.14656	6.38267	0.28329	0.00184017	0.00173456	0.0196396	0.0196396
MtrunA17_Chr8g0381031	3.77455e-10	1.06601e-08	2.82872	0.45165	6.14262	2.8032	0.00386557	0.200122	0.0231734	0.200122
MtrunA17_Chr8g0378551	3.78377e-10	1.06748e-08	0.993443	0.158629	6.17161	0.334101	0.00246502	0.00522261	0.022698	0.022698
MtrunA17_Chr4g0038261	3.89694e-10	1.09824e-08	-0.778341	0.124373	6.91289	0.206716	0.000807055	0.00636011	0.0146617	0.0146617
MtrunA17_Chr2g0292511	3.94637e-10	1.111e-08	-0.697133	0.111432	8.35179	0.167006	0.000261175	0.00725067	0.0121559	0.0121559
MtrunA17_Chr8g0380511	4.04879e-10	1.13863e-08	-0.690522	0.110446	7.78934	0.161801	0.000366191	0.00392493	0.0118321	0.0118321
MtrunA17_Chr8g0370671	4.07411e-10	1.14454e-08	-1.45439	0.232659	5.91978	0.74117	0.00246047	0.0516698	0.0273876	0.0516698
MtrunA17_Chr3g0128581	4.1361e-10	1.16073e-08	1.38824	0.222162	5.36296	0.654146	0.00560225	0.012006	0.0437535	0.0437535
MtrunA17_Chr3g0133791	4.14809e-10	1.16286e-08	-1.14547	0.183323	6.41373	0.45977	0.00217596	0.0314314	0.0192465	0.0314314
MtrunA17_Chr3g0106531	4.25426e-10	1.19137e-08	-0.837601	0.134136	6.6464	0.243224	0.00126241	0.0127864	0.0167301	0.0167301
MtrunA17_Chr7g0268531	4.30098e-10	1.20319e-08	-1.12441	0.180116	5.82462	0.427932	0.00291631	0.00683499	0.0295254	0.0295254
MtrunA17_Chr2g0314021	4.39927e-10	1.22939e-08	-1.11754	0.179117	5.94116	0.437685	0.00376731	0.0283154	0.0269367	0.0283154
MtrunA17_Chr3g0135461	4.46514e-10	1.24649e-08	-0.735041	0.117855	7.25264	0.185484	0.000923089	0.00715974	0.0129667	0.0129667
MtrunA17_Chr1g0178931	4.49509e-10	1.25354e-08	0.953992	0.152987	7.12549	0.31897	0.000817488	0.0225874	0.0134934	0.0225874
MtrunA17_Chr8g0369101	4.5187e-10	1.2588e-08	1.31051	0.210187	5.52394	0.578032	0.00629307	0.00203952	0.0378854	0.0378854
MtrunA17_Chr1g0176501	4.58557e-10	1.27609e-08	1.62958	0.261458	6.83164	0.930748	0.00128237	0.0670777	0.0152145	0.0670777
MtrunA17_Chr3g0111361	4.59731e-10	1.27802e-08	1.3038	0.209202	6.3214	0.595811	0.00213377	0.0416317	0.0204566	0.0416317
MtrunA17_Chr4g0000231	4.6257e-10	1.28457e-08	0.949438	0.152366	6.25992	0.311167	0.00188154	0.0141518	0.0213338	0.0213338
MtrunA17_Chr8g0343954	4.63357e-10	1.28542e-08	3.22497	0.517565	7.36608	3.64539	0.00187599	0.265998	0.0125941	0.265998
MtrunA17_Chr3g0123621	4.66358e-10	1.2924e-08	2.16765	0.347936	4.72576	1.64694	0.0131986	0.107861	0.0777843	0.107861
MtrunA17_Chr4g0030041	4.75637e-10	1.31674e-08	-0.843635	0.135481	6.6818	0.241822	0.00194515	0.00492768	0.0164101	0.0164101
MtrunA17_Chr1g0194321	4.83965e-10	1.3384e-08	-0.812137	0.13048	6.74779	0.225642	0.0011711	0.00750868	0.015854	0.015854
MtrunA17_Chr1g0157751	4.92226e-10	1.35983e-08	2.31496	0.372087	5.72458	1.87865	0.00729508	0.131154	0.0320183	0.131154
MtrunA17_Chr2g0326561	4.95672e-10	1.36793e-08	0.790713	0.127115	6.86377	0.212881	0.00116977	0.00553787	0.0149884	0.0149884
MtrunA17_Chr5g0448351	4.98499e-10	1.37431e-08	-1.02712	0.165143	6.0272	0.357876	0.00204668	0.00728273	0.0252254	0.0252254
MtrunA17_Chr4g0055031	5.19589e-10	1.43097e-08	-0.685073	0.110263	8.06878	0.160069	0.000354008	0.00508668	0.011804	0.011804
MtrunA17_Chr3g0091061	5.21109e-10	1.43271e-08	1.48026	0.238267	5.21564	0.73477	0.00663068	-6.54341e-05	0.0501407	0.0501407
MtrunA17_Chr3g0138931	5.21297e-10	1.43271e-08	-0.724595	0.116634	8.75848	0.175534	0.000210325	0.000572056	0.0133931	0.0133931
MtrunA17_Chr5g0434631	5.27074e-10	1.44709e-08	-1.11514	0.179548	7.31776	0.436004	0.00106707	0.0311703	0.012742	0.0311703
MtrunA17_Chr5g0396951	5.31973e-10	1.45903e-08	1.27581	0.205465	5.52032	0.56277	0.00421116	0.0261007	0.0380047	0.0380047
MtrunA17_Chr3g0138041	5.3502e-10	1.46588e-08	-1.16736	0.188027	5.72746	0.466786	0.00341142	0.0153986	0.0319429	0.0319429
MtrunA17_Chr3g0103351	5.35691e-10	1.46621e-08	-1.58036	0.254556	7.02208	0.875708	0.0013982	0.0634008	0.014014	0.0634008
MtrunA17_Chr7g0258301	5.48069e-10	1.49854e-08	-0.780999	0.125873	8.54824	0.213883	0.000227979	0.0156159	0.0126385	0.0156159
MtrunA17_Chr6g0477431	5.54068e-10	1.51339e-08	0.869641	0.140197	6.49869	0.263918	0.0014133	0.016326	0.018242	0.018242
MtrunA17_Chr4g0037141	5.54733e-10	1.51365e-08	0.902378	0.14548	6.40965	0.279199	0.00186694	0.00978928	0.0192974	0.0192974
MtrunA17_Chr7g0273281	5.57732e-10	1.52028e-08	1.25976	0.203124	6.74356	0.556508	0.00132499	0.0399345	0.0158881	0.0399345
MtrunA17_Chr3g0084441	5.69047e-10	1.54953e-08	5.64108	0.910032	2.12739	10.6857	0.00356897	0.11412	0.824588	0.824588
MtrunA17_Chr4g0057351	5.75381e-10	1.56518e-08	0.810702	0.130821	6.75639	0.219146	0.00132919	-0.0012291	0.015785	0.015785
MtrunA17_Chr1g0211721	5.8401e-10	1.58703e-08	-0.682928	0.110244	8.01925	0.159397	0.000371715	0.00552874	0.0117821	0.0117821
MtrunA17_Chr5g0399231	5.93645e-10	1.61156e-08	-0.680876	0.109959	8.1019	0.160675	0.000265818	0.00895081	0.0118251	0.0118251
MtrunA17_Chr1g0198601	5.99426e-10	1.6256e-08	0.77994	0.125988	6.87533	0.209586	0.000963624	0.00926247	0.0149094	0.0149094
MtrunA17_Chr3g0103341	6.01921e-10	1.6307e-08	-0.961428	0.155321	6.22865	0.311922	0.00232217	0.00338865	0.0218026	0.0218026
MtrunA17_Chr4g0040791	6.06881e-10	1.64247e-08	-0.723959	0.116982	7.25607	0.177319	0.000730732	0.00318976	0.0129541	0.0129541
MtrunA17_Chr8g0350951	6.08211e-10	1.6444e-08	0.741049	0.11975	7.13287	0.184661	0.000880635	0.00153459	0.0134595	0.0134595
MtrunA17_Chr8g0344891	6.09987e-10	1.64752e-08	5.63551	0.910741	2.12461	10.6239	0.00300782	0.053364	0.826442	0.826442
MtrunA17_Chr7g0246741	6.11822e-10	1.6508e-08	-0.952327	0.153915	6.24116	0.309512	0.00207669	0.00872771	0.0216132	0.0216132
MtrunA17_Chr1g0184371	6.13969e-10	1.65492e-08	2.67752	0.432779	5.16125	2.51457	0.0121807	0.175117	0.0527426	0.175117
MtrunA17_Chr6g0486931	6.16231e-10	1.65933e-08	-1.33954	0.216535	7.51516	0.629377	0.000563527	0.0463241	0.0122228	0.0463241
MtrunA17_Chr5g0421411	6.22785e-10	1.67528e-08	1.62283	0.262401	5.70618	0.923766	0.00582698	0.0630273	0.0325061	0.0630273
MtrunA17_Chr2g0295041	6.40291e-10	1.72064e-08	2.25332	0.364605	7.09347	1.78112	0.0012179	0.131719	0.0136454	0.131719
MtrunA17_Chr3g0123081	6.42585e-10	1.72506e-08	0.89441	0.144736	6.44552	0.268098	0.00208972	7.28805e-05	0.0188587	0.0188587
MtrunA17_Chr1g0192761	6.56777e-10	1.76138e-08	-0.72073	0.116695	7.34586	0.178929	0.000963714	0.00770405	0.0126541	0.0126541
MtrunA17_Chr3g0121951	6.71295e-10	1.7985e-08	1.49517	0.242223	5.9551	0.784293	0.00361216	0.0550597	0.0266485	0.0550597
MtrunA17_Chr7g0254941	6.76962e-10	1.81004e-08	2.54921	0.41307	4.57306	2.27991	0.0306786	0.139948	0.0883695	0.139948
MtrunA17_Chr4g0058311	6.76729e-10	1.81004e-08	2.27419	0.368503	5.30256	1.81452	0.00835382	0.127441	0.0462545	0.127441
MtrunA17_Chr6g0453811	6.82136e-10	1.82204e-08	-0.776089	0.125781	9.16867	0.209154	0.000118493	0.0124555	0.0157023	0.0157023
MtrunA17_Chr6g0483701	6.92676e-10	1.84834e-08	-1.66413	0.269811	6.4085	0.971637	0.00267267	0.0701252	0.0193117	0.0701252
MtrunA17_Chr1g0155101	7.0047e-10	1.86727e-08	-1.44294	0.234017	5.25461	0.702599	0.00640696	0.0064473	0.048357	0.048357
MtrunA17_Chr1g0210971	7.03718e-10	1.87404e-08	0.957027	0.155229	7.65978	0.321364	0.000622906	0.0234732	0.0119709	0.0234732
MtrunA17_Chr5g0443941	7.04825e-10	1.87512e-08	2.00641	0.325452	4.57644	1.41251	0.0130644	0.0928548	0.0881216	0.0928548
MtrunA17_Chr2g0279081	7.06946e-10	1.87888e-08	1.07389	0.174205	5.9637	0.404644	0.00281858	0.0275287	0.0264727	0.0275287
MtrunA17_Chr7g0225731	7.10053e-10	1.88337e-08	-1.74943	0.283821	6.40989	1.07387	0.00174535	0.0788092	0.0192943	0.0788092
MtrunA17_Chr4g0019051	7.09811e-10	1.88337e-08	2.7927	0.453075	4.16795	2.73658	0.0678599	0.137417	0.124598	0.137417
MtrunA17_Chr5g0415641	7.12346e-10	1.88757e-08	2.22966	0.361763	6.35789	1.74438	0.0037535	0.127119	0.0199633	0.127119
MtrunA17_Chr7g0261411	7.14994e-10	1.89271e-08	1.85192	0.300502	4.74416	1.18658	0.0137172	0.0513613	0.0765845	0.0765845
MtrunA17_Chr3g0108331	7.23105e-10	1.91227e-08	1.40518	0.228079	5.35717	0.672153	0.00803372	0.0129286	0.0439862	0.0439862
MtrunA17_Chr8g0355811	7.3669e-10	1.94627e-08	1.20517	0.195708	9.71785	0.509677	9.80294e-05	0.0382034	0.0211394	0.0382034
MtrunA17_Chr7g0239661	7.46716e-10	1.9694e-08	-0.686581	0.111533	7.62749	0.161934	0.000421412	0.0067824	0.0120182	0.0120182
MtrunA17_Chr5g0423841	7.46927e-10	1.9694e-08	-0.690817	0.112222	8.45973	0.165027	0.000198027	0.00872906	0.0123957	0.0123957
MtrunA17_Chr1g0199801	7.59893e-10	2.0016e-08	0.680494	0.110594	7.92303	0.160521	0.000458368	0.00878756	0.0117727	0.0117727
MtrunA17_Chr1g0184201	7.62506e-10	2.00452e-08	-1.2518	0.20346	6.08074	0.54993	0.00250908	0.038887	0.0242402	0.038887
MtrunA17_Chr1g0148421	7.62483e-10	2.00452e-08	1.64605	0.26754	8.60025	0.95088	0.000327971	0.0712496	0.0128013	0.0712496
MtrunA17_Chr5g0403921	7.89964e-10	2.07465e-08	-0.745973	0.121357	7.08044	0.194804	0.00101795	0.0129495	0.0137096	0.0137096
MtrunA17_Chr4g0003891	8.04297e-10	2.11021e-08	2.31708	0.377124	4.41359	1.88443	0.0290524	0.11317	0.100921	0.11317
MtrunA17_Chr2g0295191	8.34405e-10	2.18705e-08	-1.70517	0.277795	6.33467	1.02065	0.00168766	0.0754824	0.0202749	0.0754824
MtrunA17_Chr2g0316741	8.42684e-10	2.20657e-08	-0.746805	0.121695	7.06445	0.191544	0.00101959	0.00743754	0.0137902	0.0137902
MtrunA17_Chr7g0272831	8.49374e-10	2.2219e-08	0.901523	0.146938	6.39217	0.283814	0.00207272	0.0172768	0.0195179	0.0195179
MtrunA17_Chr4g0010051	8.80476e-10	2.301e-08	0.680484	0.111014	8.26471	0.157984	0.000318424	0.00512886	0.0120058	0.0120058
MtrunA17_Chr8g0358261	8.84946e-10	2.31041e-08	0.842775	0.137509	6.57909	0.238029	0.0015254	0.000383488	0.0173832	0.0173832
MtrunA17_Chr2g0277541	8.91796e-10	2.32601e-08	-1.53208	0.250027	5.10834	0.785482	0.00711718	-0.00252839	0.0553962	0.0553962
MtrunA17_Chr2g0300601	8.94429e-10	2.3306e-08	0.958942	0.156506	7.36943	0.322853	0.00065817	0.023836	0.0125845	0.023836
MtrunA17_Chr5g0410621	9.28654e-10	2.41741e-08	1.61942	0.264558	8.22423	0.920829	0.000506812	0.0694841	0.0119488	0.0694841
MtrunA17_Chr1g0171481	9.3261e-10	2.42533e-08	-0.943767	0.154197	6.22584	0.311566	0.00193119	0.0200698	0.0218454	0.0218454
MtrunA17_Chr4g0003001	9.40072e-10	2.44235e-08	-1.20113	0.196287	5.63142	0.487296	0.00394322	0.00564047	0.0345854	0.0345854
MtrunA17_Chr1g0152661	9.50381e-10	2.46673e-08	1.37198	0.22427	6.96472	0.66097	0.00140095	0.0488959	0.0143411	0.0488959
MtrunA17_Chr6g0479591	9.51473e-10	2.46715e-08	1.20764	0.197412	5.66199	0.498543	0.00525567	0.0133651	0.0337158	0.0337158
MtrunA17_Chr8g0384531	9.53233e-10	2.46931e-08	-1.07	0.174921	6.57942	0.402031	0.00175042	0.0288468	0.0173798	0.0288468
MtrunA17_Chr2g0314441	9.5849e-10	2.48051e-08	2.14911	0.351381	5.39624	1.62186	0.00759058	0.115878	0.0424452	0.115878
MtrunA17_Chr1g0151181	9.75261e-10	2.52146e-08	2.72715	0.446094	4.03826	2.56688	0.0589233	0.0727181	0.140076	0.140076
MtrunA17_Chr4g0070411	9.82339e-10	2.53729e-08	0.765011	0.12516	6.92967	0.200757	0.0011098	0.00740534	0.0145553	0.0145553
MtrunA17_Chr2g0290471	1.00931e-09	2.60443e-08	-0.890442	0.145785	6.76807	0.278465	0.00104919	0.020204	0.0156926	0.020204
MtrunA17_Chr3g0146011	1.01477e-09	2.61597e-08	0.730506	0.119616	7.13312	0.18121	0.000849744	0.00414556	0.0134584	0.0134584
MtrunA17_Chr2g0289301	1.02888e-09	2.6498e-08	1.92735	0.315708	5.85034	1.30468	0.00569513	0.0939764	0.028926	0.0939764
MtrunA17_Chr5g0399141	1.04337e-09	2.6845e-08	-0.924833	0.151547	6.2775	0.296256	0.00188925	0.0148375	0.0210771	0.0210771
MtrunA17_Chr2g0289321	1.04639e-09	2.68969e-08	1.16374	0.190709	5.70467	0.475677	0.00373138	0.0326387	0.0325464	0.0326387
MtrunA17_Chr2g0282161	1.05313e-09	2.70438e-08	-0.817891	0.134055	8.51393	0.234963	0.000178051	0.0177928	0.0125393	0.0177928
MtrunA17_Chr7g0264601	1.06714e-09	2.73773e-08	1.92013	0.314825	6.24289	1.29504	0.00386682	0.0952479	0.0215873	0.0952479
MtrunA17_Chr1g0178531	1.08205e-09	2.7733e-08	1.52305	0.249811	6.98254	0.81483	0.00128369	0.0611217	0.0142365	0.0611217
MtrunA17_Chr2g0282321	1.09235e-09	2.797e-08	0.722773	0.118579	7.2174	0.177816	0.000960244	0.00456365	0.0131007	0.0131007
MtrunA17_Chr1g0161751	1.0963e-09	2.80441e-08	1.50548	0.247014	11.1155	0.760328	1.92813e-05	0.00723814	0.0609965	0.0609965
MtrunA17_Chr8g0370091	1.10865e-09	2.83328e-08	-0.776179	0.12739	6.8717	0.206957	0.00129416	0.00791396	0.0149341	0.0149341
MtrunA17_Chr5g0447001	1.12155e-09	2.86351e-08	0.874386	0.143552	6.48754	0.268588	0.00177131	0.0188359	0.0183681	0.0188359
MtrunA17_Chr5g0429901	1.13052e-09	2.88364e-08	-0.951142	0.156186	7.75931	0.31782	0.000385131	0.024009	0.0118571	0.024009
MtrunA17_Chr5g0398151	1.1681e-09	2.97663e-08	-0.786755	0.129304	9.28874	0.209583	9.14177e-05	0.00479084	0.016628	0.016628
MtrunA17_Chr4g0042881	1.16984e-09	2.97823e-08	0.747808	0.122907	6.9948	0.192896	0.000940183	0.00879576	0.014166	0.014166
MtrunA17_Chr4g0030821	1.1732e-09	2.98393e-08	-0.764042	0.125585	9.12891	0.205101	0.000125547	0.015646	0.0154231	0.015646
MtrunA17_Chr2g0319981	1.18651e-09	3.0149e-08	3.77513	0.6207	4.61525	5.00739	0.0388616	0.346407	0.0853231	0.346407
MtrunA17_Chr1g0180491	1.19221e-09	3.02361e-08	-0.668432	0.109916	8.0499	0.156482	0.000287338	0.0110351	0.0117942	0.0117942
MtrunA17_Chr8g0387081	1.19212e-09	3.02361e-08	-0.763797	0.125598	6.90855	0.204454	0.00108515	0.0139028	0.0146896	0.0146896
MtrunA17_Chr1g0159211	1.19812e-09	3.03569e-08	3.40962	0.560746	4.21722	4.08478	0.0571791	0.257257	0.119322	0.257257
MtrunA17_Chr7g0248461	1.21293e-09	3.07028e-08	1.06507	0.175218	5.98733	0.383419	0.00470311	0.00323963	0.0259984	0.0259984
MtrunA17_Chr7g0261121	1.2289e-09	3.10775e-08	1.05934	0.174335	5.968	0.384807	0.00400738	0.0121071	0.0263854	0.0263854
MtrunA17_Chr8g0356051	1.26229e-09	3.18918e-08	-1.00281	0.16515	6.06601	0.347515	0.0027692	0.015686	0.0245055	0.0245055
MtrunA17_Chr6g0470321	1.26852e-09	3.20186e-08	-1.66688	0.274549	6.43342	0.97641	0.00211182	0.0732651	0.0190046	0.0732651
MtrunA17_Chr2g0311941	1.29536e-09	3.26653e-08	1.89207	0.311813	5.43724	1.25813	0.00586963	0.0913574	0.0409023	0.0913574
MtrunA17_Chr2g0313631	1.29824e-09	3.27068e-08	1.11176	0.183228	6.38547	0.434384	0.00293275	0.0306399	0.0196036	0.0306399
MtrunA17_Chr1g0162751	1.30983e-09	3.29675e-08	-0.720854	0.118831	8.88711	0.180196	0.000131874	0.0103466	0.013989	0.013989
MtrunA17_Chr2g0329171	1.32237e-09	3.32518e-08	-0.864575	0.14256	6.49441	0.258146	0.00203306	0.0114417	0.0182902	0.0182902
MtrunA17_Chr8g0381831	1.33908e-09	3.36402e-08	-0.948902	0.156516	7.36827	0.31647	0.000562131	0.0239352	0.0125878	0.0239352
MtrunA17_Chr1g0189541	1.34967e-09	3.38603e-08	1.11878	0.184576	5.75042	0.438421	0.00271905	0.0290768	0.0313491	0.0313491
MtrunA17_Chr8g0378101	1.35166e-09	3.38603e-08	-1.59813	0.263669	6.33089	0.89769	0.00143044	0.0680909	0.0203264	0.0680909
MtrunA17_Chr1g0165461	1.3504e-09	3.38603e-08	-0.739295	0.12197	7.03243	0.18648	0.00091873	0.00552263	0.013958	0.013958
MtrunA17_Chr3g0139491	1.38881e-09	3.47581e-08	-0.685829	0.113233	7.49986	0.161872	0.00056624	0.00706144	0.0122556	0.0122556
MtrunA17_Chr7g0236841	1.39861e-09	3.49704e-08	-0.990386	0.163548	6.09911	0.331869	0.0028321	0.00453837	0.0239158	0.0239158
MtrunA17_Chr2g0278671	1.39999e-09	3.49721e-08	2.12969	0.351696	4.36941	1.52562	0.0189507	0.00169575	0.10474	0.10474
MtrunA17_Chr7g0249661	1.43197e-09	3.57375e-08	-1.47099	0.243065	7.2005	0.760656	0.000853133	0.0582273	0.0131682	0.0582273
MtrunA17_Chr4g0012511	1.43405e-09	3.57558e-08	1.37138	0.226614	6.13707	0.661132	0.00286723	0.0484868	0.023266	0.0484868
MtrunA17_Chr3g0079361	1.43994e-09	3.5869e-08	2.32525	0.384278	4.24683	1.84688	0.0313772	0.0355467	0.116293	0.116293
MtrunA17_Chr8g0359281	1.45282e-09	3.61376e-08	-1.54156	0.254823	5.05587	0.799376	0.00679128	0.00407247	0.0581437	0.0581437
MtrunA17_Chr7g0214141	1.45344e-09	3.61376e-08	0.789639	0.130531	7.51397	0.219202	0.00058493	0.0164533	0.0122253	0.0164533
MtrunA17_Chr3g0138761	1.46488e-09	3.63882e-08	0.998236	0.165047	6.64862	0.350319	0.00149926	0.0257413	0.0167096	0.0257413
MtrunA17_Chr3g0141821	1.46866e-09	3.6448e-08	1.64779	0.272463	4.99523	0.954566	0.00958018	0.064656	0.0614571	0.064656
MtrunA17_Chr6g0468501	1.47158e-09	3.64864e-08	-0.773226	0.12786	7.46296	0.210192	0.000692398	0.0156558	0.0123396	0.0156558
MtrunA17_Chr4g0010651	1.48351e-09	3.6748e-08	1.36849	0.22634	5.47329	0.658404	0.00504124	0.0461886	0.0396073	0.0461886
MtrunA17_Chr3g0102421	1.499e-09	3.70971e-08	-0.692505	0.114568	7.36993	0.166663	0.000542832	0.00967036	0.0125831	0.0125831
MtrunA17_Chr3g0134141	1.51148e-09	3.73713e-08	-0.666808	0.110341	8.17542	0.156044	0.000284452	0.0114657	0.0118908	0.0118908
MtrunA17_Chr7g0237121	1.54024e-09	3.80469e-08	-0.807693	0.133722	9.33105	0.229377	8.72796e-05	0.0177942	0.0169855	0.0177942
MtrunA17_Chr8g0376081	1.6233e-09	4.00615e-08	-0.786833	0.130451	6.81271	0.217714	0.00112742	0.0158902	0.0153526	0.0158902
MtrunA17_Chr7g0242641	1.62636e-09	4.00997e-08	0.67723	0.112286	7.62066	0.155145	0.000579253	0.00281776	0.0120288	0.0120288
MtrunA17_Chr4g0070001	1.64414e-09	4.05007e-08	-1.0141	0.168189	5.99967	0.350229	0.00253211	0.00860861	0.0257554	0.0257554
MtrunA17_Chr5g0397821	1.67325e-09	4.11797e-08	0.907775	0.150625	8.37203	0.28981	0.000218326	0.0224696	0.0121963	0.0224696
MtrunA17_Chr7g0234681	1.68542e-09	4.1437e-08	-0.678821	0.112657	7.6029	0.157391	0.000634068	0.00505348	0.0120576	0.0120576
MtrunA17_Chr3g0093681	1.68682e-09	4.1437e-08	-0.895533	0.148626	6.38365	0.270279	0.00246281	0.00196661	0.0196269	0.0196269
MtrunA17_Chr8g0389751	1.70865e-09	4.19344e-08	1.23533	0.205091	5.59318	0.536722	0.00505504	0.0370073	0.0357124	0.0370073
MtrunA17_Chr6g0486331	1.72645e-09	4.23323e-08	2.3573	0.391471	6.19811	1.95446	0.00384031	0.149409	0.0222755	0.149409
MtrunA17_Chr4g0061451	1.73466e-09	4.24944e-08	-0.695597	0.115531	7.70557	0.170183	0.000485192	0.0128622	0.0119126	0.0128622
MtrunA17_Chr2g0296451	1.74617e-09	4.27371e-08	1.23101	0.204494	5.51375	0.505462	0.003595	-0.0030991	0.0382226	0.0382226
MtrunA17_Chr3g0133941	1.75354e-09	4.2878e-08	1.25402	0.208339	5.49679	0.543125	0.00461104	0.0237893	0.0387943	0.0387943
MtrunA17_Chr2g0280691	1.77978e-09	4.34795e-08	2.09557	0.348291	5.2909	1.54468	0.00811769	0.113189	0.0467565	0.113189
MtrunA17_Chr1g0185561	1.85182e-09	4.5198e-08	-0.758288	0.126165	7.67674	0.202279	0.000588464	0.0153291	0.0119481	0.0153291
MtrunA17_Chr2g0317951	1.85379e-09	4.52045e-08	-0.734324	0.122181	7.03173	0.186232	0.000966518	0.00876486	0.0139617	0.0139617
MtrunA17_Chr8g0364941	1.9232e-09	4.68542e-08	-0.856563	0.142661	6.45745	0.246226	0.00163537	0.000853499	0.0187169	0.0187169
MtrunA17_Chr8g0346501	1.94206e-09	4.72704e-08	1.4192	0.236432	6.62259	0.708642	0.00170853	0.0541913	0.0169545	0.0541913
MtrunA17_Chr5g0393541	1.95337e-09	4.75021e-08	0.703497	0.117218	7.23188	0.166688	0.000695389	0.00188217	0.0130446	0.0130446
MtrunA17_Chr8g0337391	1.9573e-09	4.75545e-08	0.877349	0.146193	6.38418	0.25779	0.00175223	6.23382e-05	0.0196201	0.0196201
MtrunA17_Chr2g0302421	1.96089e-09	4.7598e-08	1.15245	0.192042	5.69675	0.467298	0.00355113	0.033329	0.0327596	0.033329
MtrunA17_Chr5g0404481	1.96605e-09	4.76365e-08	2.16345	0.36054	8.14436	1.64683	0.0004615	0.129528	0.0118599	0.129528
MtrunA17_Chr1g0161081	1.96432e-09	4.76365e-08	0.72848	0.121399	7.05016	0.178829	0.000873615	0.0020277	0.013864	0.013864
MtrunA17_Chr5g0434371	1.97508e-09	4.78117e-08	-0.893071	0.148849	6.33709	0.27411	0.00191398	0.010464	0.020242	0.020242
MtrunA17_Chr2g0280641	1.98762e-09	4.80715e-08	0.8256	0.137627	8.32132	0.239832	0.000249598	0.0186916	0.012099	0.0186916
MtrunA17_Chr3g0143431	2.00171e-09	4.83682e-08	2.26952	0.3784	4.21244	1.80994	0.0233651	0.116194	0.119821	0.119821
MtrunA17_Chr5g0414931	2.00405e-09	4.83809e-08	1.21464	0.202525	5.58207	0.513205	0.00496859	0.0271617	0.036048	0.036048
MtrunA17_Chr1g0211841	2.02397e-09	4.88174e-08	-0.662211	0.110444	8.24217	0.148375	0.000224933	0.0030762	0.011973	0.011973
MtrunA17_Chr6g0455241	2.05065e-09	4.93716e-08	1.30072	0.217013	5.4026	0.5784	0.00489365	0.0167681	0.0422011	0.0422011
MtrunA17_Chr1g0198561	2.0495e-09	4.93716e-08	-1.011	0.168674	6.02584	0.346798	0.00319968	0.00593204	0.0252512	0.0252512
MtrunA17_Chr8g0340741	2.05412e-09	4.94102e-08	-0.814739	0.135938	6.60791	0.223264	0.00138275	0.00161381	0.0170963	0.0170963
MtrunA17_Chr2g0277021	2.08754e-09	5.0169e-08	0.696372	0.116239	8.75038	0.169865	0.000152445	0.0121783	0.0133591	0.0133591
MtrunA17_Chr1g0166811	2.13063e-09	5.11581e-08	-0.662186	0.110594	8.2525	0.153934	0.000243374	0.0114128	0.0119877	0.0119877
MtrunA17_Chr4g0008601	2.13976e-09	5.13312e-08	-1.13968	0.190365	5.73608	0.434676	0.00452057	-0.00194377	0.0317182	0.0317182
MtrunA17_Chr5g0437741	2.15397e-09	5.16253e-08	-1.87253	0.312831	5.6024	1.23403	0.0051509	0.0927125	0.0354367	0.0927125
MtrunA17_Chr4g0005081	2.18091e-09	5.22241e-08	-1.17549	0.196448	6.16007	0.486319	0.00315007	0.0354416	0.0228857	0.0354416
MtrunA17_Chr5g0401851	2.19088e-09	5.24156e-08	0.666534	0.111405	7.68517	0.150464	0.000473726	0.0030891	0.0119373	0.0119373
MtrunA17_Chr5g0444881	2.21428e-09	5.29279e-08	-0.660355	0.110404	7.89957	0.147452	0.000412084	0.00273203	0.011777	0.011777
MtrunA17_Chr3g0103801	2.24673e-09	5.36552e-08	-0.708721	0.118537	7.17429	0.170027	0.000774089	0.00312365	0.013277	0.013277
MtrunA17_Chr1g0168031	2.25739e-09	5.38616e-08	-1.13387	0.189671	5.73084	0.440553	0.00412043	0.0138738	0.0318546	0.0318546
MtrunA17_Chr1g0178281	2.26788e-09	5.40632e-08	0.787288	0.131712	8.52255	0.218173	0.000174365	0.0171736	0.0125636	0.0171736
MtrunA17_Chr2g0295371	2.277e-09	5.41836e-08	1.80881	0.302643	4.72227	1.12146	0.0135791	0.032712	0.0780138	0.0780138
MtrunA17_Chr7g0228611	2.27663e-09	5.41836e-08	0.832258	0.13925	7.83454	0.243811	0.00042324	0.0189672	0.0118025	0.0189672
MtrunA17_Chr4g0003581	2.29823e-09	5.46401e-08	0.684183	0.114504	7.46228	0.160903	0.000769977	0.00653189	0.0123412	0.0123412
MtrunA17_Chr4g0075521	2.36051e-09	5.60706e-08	-0.938364	0.157158	6.1668	0.293836	0.00192275	-0.00143298	0.0227759	0.0227759
MtrunA17_Chr8g0351311	2.39895e-09	5.69112e-08	1.67382	0.280456	4.87749	0.973601	0.0103749	0.0491954	0.0682808	0.0682808
MtrunA17_Chr7g0242891	2.40018e-09	5.69112e-08	-0.998806	0.167357	8.04403	0.35121	0.000420899	0.0275875	0.0117916	0.0275875
MtrunA17_Chr3g0125671	2.44018e-09	5.78081e-08	1.26655	0.212316	7.58572	0.564771	0.000631121	0.044447	0.0120869	0.044447
MtrunA17_Chr3g0079881	2.47807e-09	5.86534e-08	0.974351	0.163402	6.08762	0.333458	0.00258242	0.0229243	0.0241179	0.0241179
MtrunA17_Chr2g0284061	2.48377e-09	5.87362e-08	-1.24806	0.209317	5.49797	0.523466	0.0050597	0.0013129	0.0387541	0.0387541
MtrunA17_Chr3g0143441	2.49762e-09	5.90113e-08	-0.676076	0.113405	8.57214	0.156269	0.000149314	0.00571442	0.0127114	0.0127114
MtrunA17_Chr5g0442381	2.50358e-09	5.90997e-08	1.85389	0.310992	5.87917	1.21011	0.00337509	0.0933407	0.0282733	0.0933407
MtrunA17_Chr5g0446131	2.50891e-09	5.91729e-08	3.27184	0.548886	4.56615	3.76917	0.0294047	0.271871	0.0888778	0.271871
MtrunA17_Chr3g0080071	2.51214e-09	5.91966e-08	0.663239	0.111269	7.72618	0.154657	0.000491173	0.0115515	0.0118897	0.0118897
MtrunA17_Chr3g0136711	2.55975e-09	6.02651e-08	1.58877	0.26668	5.00469	0.851879	0.0101876	0.00552804	0.0609309	0.0609309
MtrunA17_Chr8g0371801	2.56309e-09	6.02903e-08	-0.684025	0.11482	7.39048	0.162333	0.000658289	0.00889585	0.0125253	0.0125253
MtrunA17_Chr1g0171431	2.60668e-09	6.12617e-08	0.952254	0.159918	6.14695	0.308445	0.00247227	0.00680092	0.0231016	0.0231016
MtrunA17_Chr8g0345091	2.61937e-09	6.15043e-08	1.59977	0.268696	6.14184	0.901222	0.00305063	0.069147	0.0231863	0.069147
MtrunA17_Chr1g0182531	2.62163e-09	6.15043e-08	-0.656256	0.110227	7.92092	0.149788	0.000377005	0.00896918	0.0117729	0.0117729
MtrunA17_Chr4g0060101	2.71168e-09	6.35607e-08	0.686918	0.115484	7.37703	0.15761	0.000773781	-0.000286556	0.0125628	0.0125628
MtrunA17_Chr2g0280991	2.73418e-09	6.40317e-08	1.40459	0.236193	5.29228	0.676145	0.00909039	0.0186837	0.0466967	0.0466967
MtrunA17_Chr1g0211361	2.75484e-09	6.44588e-08	2.36249	0.397353	4.58596	1.96571	0.0171205	0.140769	0.0874271	0.140769
MtrunA17_Chr2g0302011	2.75885e-09	6.44961e-08	3.74839	0.630475	3.3996	4.88077	0.13549	0.160461	0.262009	0.262009
MtrunA17_Chr4g0076681	2.81375e-09	6.57216e-08	0.703103	0.118325	7.16521	0.171596	0.000685005	0.0095329	0.0133159	0.0133159
MtrunA17_Chr1g0210231	2.82489e-09	6.59239e-08	1.13829	0.191584	5.7479	0.435855	0.00529096	0.000637246	0.0314136	0.0314136
MtrunA17_Chr2g0277871	2.88456e-09	6.72576e-08	0.865475	0.145751	6.39864	0.254706	0.00180763	0.00572842	0.0194357	0.0194357
MtrunA17_Chr7g0257301	2.93969e-09	6.84829e-08	-1.3795	0.232437	5.89035	0.670354	0.00271853	0.0513083	0.0280256	0.0513083
MtrunA17_Chr5g0436791	2.95211e-09	6.87122e-08	-0.942845	0.158882	9.19799	0.313148	0.000123583	0.02512	0.0159167	0.02512
MtrunA17_Chr4g0072011	2.97019e-09	6.90725e-08	-1.42884	0.240819	5.20069	0.699281	0.00715071	0.0209835	0.0508431	0.0508431
MtrunA17_Chr5g0399041	2.98727e-09	6.93486e-08	-1.65907	0.279667	4.82168	0.944093	0.00653546	0.0333531	0.0716781	0.0716781
MtrunA17_Chr2g0322651	2.98714e-09	6.93486e-08	-1.79405	0.30242	4.67627	1.08892	0.010371	0.0137065	0.0810869	0.0810869
MtrunA17_Chr2g0318841	3.00354e-09	6.96653e-08	2.12481	0.358231	5.37813	1.59049	0.0106271	0.117702	0.0431509	0.117702
MtrunA17_Chr7g0240091	3.0429e-09	7.05168e-08	-0.783568	0.132153	6.83014	0.216302	0.00109125	0.016373	0.0152254	0.016373
MtrunA17_Chr5g0429431	3.04644e-09	7.05374e-08	1.04145	0.175652	6.03078	0.38211	0.00268363	0.0281699	0.0251577	0.0281699
MtrunA17_Chr7g0214121	3.05438e-09	7.06599e-08	-0.736063	0.124154	6.95631	0.182513	0.00102262	0.00185234	0.0143915	0.0143915
MtrunA17_Chr4g0055801	3.09167e-09	7.14603e-08	0.884497	0.149241	6.63951	0.272542	0.00547842	0.0121664	0.0167943	0.0167943
MtrunA17_Chr6g0481821	3.15479e-09	7.28558e-08	0.699868	0.118154	7.22566	0.166427	0.000891975	0.00384047	0.0130685	0.0130685
MtrunA17_Chr4g0030891	3.17772e-09	7.33218e-08	-0.978953	0.165304	6.04643	0.337667	0.00229119	0.0250342	0.0248647	0.0250342
MtrunA17_Chr3g0085841	3.21047e-09	7.40133e-08	-0.732176	0.123669	7.01749	0.180836	0.00125488	0.00195865	0.0140391	0.0140391
MtrunA17_Chr1g0195731	3.26884e-09	7.52937e-08	0.749336	0.126631	7.80899	0.197859	0.000465987	0.0155694	0.0118181	0.0155694
MtrunA17_Chr8g0345811	3.33101e-09	7.66594e-08	0.995855	0.168378	6.02847	0.337922	0.0031498	0.00786937	0.0252014	0.0252014
MtrunA17_Chr3g0142361	3.43172e-09	7.89087e-08	0.869901	0.147204	6.50599	0.266688	0.00164519	0.0200238	0.0181604	0.0200238
MtrunA17_Chr8g0352961	3.45466e-09	7.93678e-08	1.18178	0.200017	7.34673	0.492203	0.000758918	0.0392477	0.0126515	0.0392477
MtrunA17_Chr7g0258061	3.46682e-09	7.95783e-08	-1.06154	0.179684	5.81318	0.382718	0.00248897	0.00815655	0.0297973	0.0297973
MtrunA17_Chr8g0378631	3.48627e-09	7.99557e-08	-0.703808	0.11915	7.11153	0.17377	0.000638148	0.0123443	0.0135587	0.0135587
MtrunA17_Chr6g0461241	3.49452e-09	8.0076e-08	0.794946	0.134588	7.33882	0.222722	0.00108663	0.0170274	0.0126757	0.0170274
MtrunA17_Chr2g0295401	3.51109e-09	8.03863e-08	1.39699	0.236548	5.22257	0.657124	0.00613638	0.00376459	0.0498186	0.0498186
MtrunA17_Chr3g0125731	3.55264e-09	8.12678e-08	2.11451	0.358161	4.68181	1.5759	0.0211232	0.107156	0.0807114	0.107156
MtrunA17_Chr3g0124431	3.56195e-09	8.14107e-08	-0.677143	0.114705	7.40037	0.158896	0.000658918	0.00842342	0.0124983	0.0124983
MtrunA17_Chr8g0352871	3.65194e-09	8.3396e-08	1.97558	0.334888	4.53635	1.32755	0.0210444	0.0188179	0.0911057	0.0911057
MtrunA17_Chr7g0259491	3.66747e-09	8.36788e-08	0.943911	0.160025	6.76426	0.314061	0.00115092	0.024457	0.0157226	0.024457
MtrunA17_Chr3g0108081	3.76275e-09	8.57791e-08	1.67406	0.284014	4.86449	0.938265	0.0116014	-0.00544541	0.0690624	0.0690624
MtrunA17_Chr2g0323511	3.77147e-09	8.59043e-08	1.6784	0.284768	4.83675	0.957468	0.0103427	0.0173455	0.0707503	0.0707503
MtrunA17_Chr4g0050291	3.85073e-09	8.74849e-08	2.37934	0.40393	5.45813	1.99587	0.00743689	0.155723	0.0401449	0.155723
MtrunA17_Chr7g0262521	3.84424e-09	8.74849e-08	-0.709083	0.120372	7.12055	0.169806	0.000973115	0.00233689	0.0135163	0.0135163
MtrunA17_Chr4g0075171	3.84829e-09	8.74849e-08	1.08074	0.18347	5.82262	0.408296	0.00408841	0.024352	0.0295727	0.0295727
MtrunA17_Chr4g0027171	3.85428e-09	8.74908e-08	1.68785	0.286547	4.82222	1.00271	0.0104644	0.0691735	0.0716445	0.0716445
MtrunA17_Chr4g0072021	3.91225e-09	8.8731e-08	-1.98703	0.33748	4.49016	1.38678	0.0192202	0.0868004	0.0946724	0.0946724
MtrunA17_Chr1g0204941	3.96656e-09	8.98862e-08	-0.897849	0.152551	9.11563	0.284226	0.000148114	0.0231236	0.0153327	0.0231236
MtrunA17_Chr4g0055431	4.03518e-09	9.13634e-08	1.33336	0.226656	6.13171	0.626865	0.00269367	0.0486793	0.023356	0.0486793
MtrunA17_Chr7g0257741	4.04522e-09	9.15129e-08	1.40461	0.238784	5.23432	0.666766	0.00774032	0.0059491	0.0492774	0.0492774
MtrunA17_Chr4g0050041	4.05129e-09	9.15722e-08	1.7622	0.299588	5.60517	1.09495	0.00628829	0.0834644	0.0353544	0.0834644
MtrunA17_Chr2g0280011	4.1104e-09	9.28294e-08	5.52208	0.939179	2.06789	10.6144	0.017062	0.657785	0.864996	0.864996
MtrunA17_Chr8g0392891	4.11911e-09	9.29471e-08	1.36757	0.232606	6.30418	0.659484	0.00222894	0.0518765	0.0206965	0.0518765
MtrunA17_Chr3g0145181	4.27835e-09	9.64586e-08	1.36801	0.23293	5.44912	0.643162	0.0137873	0.0152315	0.0404689	0.0404689
MtrunA17_Chr4g0040341	4.33395e-09	9.76295e-08	-0.831626	0.141652	8.23218	0.243911	0.000369239	0.019696	0.0119594	0.019696
MtrunA17_Chr8g0346011	4.40317e-09	9.90857e-08	-0.95968	0.163537	6.07379	0.309804	0.00237939	0.0018344	0.0243648	0.0243648
MtrunA17_Chr2g0277311	4.40604e-09	9.90857e-08	-0.884049	0.150651	7.40145	0.275645	0.000531833	0.022164	0.0124954	0.022164
MtrunA17_Chr8g0344181	4.42923e-09	9.94752e-08	1.82899	0.311726	6.12157	1.17985	0.00441146	0.0927614	0.0235279	0.0927614
MtrunA17_Chr8g0373661	4.43084e-09	9.94752e-08	-0.700867	0.119454	7.10937	0.16397	0.000700389	-0.000352195	0.0135689	0.0135689
MtrunA17_Chr3g0097301	4.46318e-09	1.00117e-07	1.08185	0.184425	5.81478	0.395165	0.00425362	0.00329875	0.029759	0.029759
MtrunA17_Chr3g0085331	4.49686e-09	1.00787e-07	-0.703138	0.119891	7.11862	0.171508	0.000848591	0.00921173	0.0135253	0.0135253
MtrunA17_Chr7g0246911	4.54688e-09	1.01823e-07	-1.34238	0.22896	6.60607	0.635612	0.002109	0.0503137	0.0171144	0.0503137
MtrunA17_Chr5g0421391	4.56092e-09	1.02051e-07	1.54691	0.263867	5.03053	0.825146	0.0101151	0.031143	0.0595107	0.0595107
MtrunA17_Chr2g0329951	4.60643e-09	1.02983e-07	0.946386	0.161477	6.11421	0.302682	0.00242093	0.00377966	0.023654	0.023654
MtrunA17_Chr4g0030981	4.62563e-09	1.03325e-07	-0.671975	0.114669	7.39537	0.150919	0.000637196	-3.35799e-05	0.0125119	0.0125119
MtrunA17_Chr2g0300041	4.64523e-09	1.03676e-07	0.810323	0.138294	6.54496	0.231512	0.00138819	0.0175676	0.0177371	0.0177371
MtrunA17_Chr4g0003211	4.787e-09	1.0675e-07	4.97299	0.849443	2.61748	8.72458	0.0832941	0.63826	0.548282	0.63826
MtrunA17_Chr4g0046191	4.8411e-09	1.07866e-07	-1.76146	0.300973	5.95789	1.09464	0.00438815	0.0861968	0.0265913	0.0861968
MtrunA17_Chr7g0271941	4.85199e-09	1.08019e-07	0.813879	0.139073	6.59642	0.223266	0.00213188	0.00156694	0.0172094	0.0172094
MtrunA17_Chr7g0222401	5.00355e-09	1.113e-07	-0.792781	0.135586	6.6088	0.212873	0.00129592	0.00376336	0.0170877	0.0170877
MtrunA17_Chr7g0258071	5.06335e-09	1.12536e-07	0.675525	0.115572	7.32917	0.156384	0.000651083	0.00575783	0.0127057	0.0127057
MtrunA17_Chr1g0180261	5.09539e-09	1.13153e-07	0.687477	0.117638	7.21158	0.160826	0.000714865	0.00421148	0.0131237	0.0131237
MtrunA17_Chr0c28g0493941	5.13028e-09	1.13833e-07	1.33801	0.228997	5.54102	0.631713	0.00828722	0.0441525	0.0373302	0.0441525
MtrunA17_Chr2g0292521	5.14763e-09	1.14123e-07	-0.869313	0.148796	6.35514	0.259607	0.00214033	0.00941735	0.0199998	0.0199998
MtrunA17_Chr5g0399171	5.16273e-09	1.14362e-07	1.29324	0.221376	7.02966	0.590162	0.000915766	0.0480914	0.0139729	0.0480914
MtrunA17_Chr4g0054521	5.1759e-09	1.14559e-07	-0.762384	0.130514	6.76612	0.199542	0.00132589	0.00737245	0.0157079	0.0157079
MtrunA17_Chr8g0385721	5.18479e-09	1.1466e-07	0.671763	0.115006	7.43494	0.152385	0.000818211	0.0021269	0.0124081	0.0124081
MtrunA17_Chr4g0068891	5.3474e-09	1.18158e-07	-3.01989	0.517461	3.68053	3.20285	0.0696488	0.174746	0.198117	0.198117
MtrunA17_Chr3g0130431	5.46152e-09	1.20579e-07	-0.727827	0.124789	6.95216	0.178748	0.0011557	0.00209937	0.0144166	0.0144166
MtrunA17_Chr8g0354131	5.47375e-09	1.20749e-07	-2.16268	0.370823	4.28701	1.58098	0.0251722	0.00771076	0.112338	0.112338
MtrunA17_Chr2g0287641	5.53445e-09	1.21987e-07	0.688583	0.118105	7.22757	0.165463	0.000887741	0.0102342	0.0130611	0.0130611
MtrunA17_Chr3g0106581	5.5603e-09	1.22455e-07	2.50154	0.429119	4.06704	2.12925	0.0477213	0.0173087	0.136422	0.136422
MtrunA17_Chr4g0005501	5.57962e-09	1.22678e-07	1.08488	0.186121	8.43676	0.415417	0.000286576	0.0343546	0.0123396	0.0343546
MtrunA17_Chr6g0486831	5.5782e-09	1.22678e-07	1.04932	0.180019	6.96797	0.388629	0.00101899	0.0313879	0.0143218	0.0313879
MtrunA17_Chr4g0057421	5.67516e-09	1.24675e-07	0.7626	0.130895	6.90458	0.205275	0.000804882	0.0163285	0.0147153	0.0163285
MtrunA17_Chr7g0246701	5.69232e-09	1.24949e-07	1.08875	0.186893	6.90746	0.418413	0.00153603	0.0333928	0.0146967	0.0333928
MtrunA17_Chr3g0108861	5.76268e-09	1.26285e-07	-1.36917	0.235111	5.25348	0.62523	0.00686935	-0.00633351	0.0484076	0.0484076
MtrunA17_Chr2g0283791	5.7585e-09	1.26285e-07	-0.655086	0.112488	7.54344	0.148485	0.000488176	0.00767108	0.0121653	0.0121653
MtrunA17_Chr1g0197821	5.79972e-09	1.26992e-07	1.9258	0.330754	5.7895	1.30916	0.00380127	0.105597	0.0303709	0.105597
MtrunA17_Chr7g0255961	5.89127e-09	1.28861e-07	-1.14003	0.195887	5.65449	0.449046	0.00444533	0.0192913	0.0339265	0.0339265
MtrunA17_Chr7g0258191	5.89474e-09	1.28861e-07	-1.14392	0.196559	6.595	0.46194	0.00139991	0.0372356	0.0172235	0.0372356
MtrunA17_Chr3g0135361	5.99062e-09	1.30849e-07	0.696537	0.119741	7.1213	0.165898	0.000825111	0.00544018	0.0135128	0.0135128
MtrunA17_Chr4g0032331	6.04263e-09	1.31769e-07	1.51829	0.261073	5.04625	0.776393	0.00949896	0.0024941	0.0586599	0.0586599
MtrunA17_Chr3g0089281	6.04134e-09	1.31769e-07	-1.09221	0.187806	7.68671	0.421153	0.000749834	0.0345213	0.0119354	0.0345213
MtrunA17_Chr4g0005041	6.16166e-09	1.34255e-07	-0.749969	0.129031	6.80023	0.197139	0.00120348	0.0132785	0.0154456	0.0154456
MtrunA17_Chr1g0200081	6.24121e-09	1.35876e-07	-0.683018	0.117556	7.25383	0.158841	0.000857083	0.00414676	0.0129623	0.0129623
MtrunA17_Chr4g0043211	6.28005e-09	1.3661e-07	-0.644946	0.111023	8.20797	0.146575	0.000397896	0.0114874	0.0119282	0.0119282
MtrunA17_Chr1g0213031	6.48307e-09	1.40911e-07	0.83243	0.143429	6.45797	0.234913	0.00186107	0.00403933	0.0187107	0.0187107
MtrunA17_Chr1g0194961	6.57912e-09	1.42882e-07	-0.701963	0.121	8.98465	0.171392	0.000125574	0.0105855	0.0145155	0.0145155
MtrunA17_Chr1g0152231	6.62879e-09	1.43609e-07	-1.71411	0.295533	5.50748	1.03762	0.00597255	0.0813669	0.0384327	0.0813669
MtrunA17_Chr2g0327661	6.6255e-09	1.43609e-07	1.63187	0.281349	4.87418	0.889788	0.0106783	-0.00749485	0.0684792	0.0684792
MtrunA17_Chr1g0171931	6.62443e-09	1.43609e-07	-1.11299	0.19189	5.83711	0.437466	0.00257989	0.0342417	0.0292323	0.0342417
MtrunA17_Chr1g0197891	6.65202e-09	1.43995e-07	5.46748	0.942753	2.04059	10.1442	0.00468425	0.26496	0.884099	0.884099
MtrunA17_Chr1g0195911	6.73856e-09	1.4575e-07	-1.60132	0.276218	5.14877	0.905611	0.00773812	0.0685585	0.0533576	0.0685585
MtrunA17_Chr3g0122481	6.79491e-09	1.46849e-07	0.887154	0.153065	6.22979	0.277967	0.00159972	0.0218293	0.0217853	0.0218293
MtrunA17_Chr1g0210791	6.8328e-09	1.47549e-07	-0.91713	0.158263	8.81603	0.297074	0.000163553	0.0248835	0.0136464	0.0248835
MtrunA17_Chr7g0225141	6.89051e-09	1.48674e-07	-0.753537	0.130064	6.8123	0.190535	0.00156103	0.000333451	0.0153557	0.0153557
MtrunA17_Chr3g0120461	6.93545e-09	1.49522e-07	-0.647947	0.11186	7.7409	0.141682	0.000638092	0.00196792	0.0118746	0.0118746
MtrunA17_Chr4g0017411	7.03129e-09	1.51466e-07	1.83527	0.316963	5.49191	1.18971	0.00583152	0.0946337	0.0389613	0.0946337
MtrunA17_Chr5g0445001	7.09007e-09	1.52609e-07	0.889369	0.153637	6.25127	0.270437	0.00214233	0.00802408	0.0214619	0.0214619
MtrunA17_Chr1g0196201	7.26593e-09	1.56267e-07	-1.05069	0.181633	5.8329	0.37389	0.00365995	0.00520425	0.0293307	0.0293307
MtrunA17_Chr2g0327931	7.38021e-09	1.58597e-07	-0.648292	0.112122	8.4578	0.142827	0.000180411	0.00391797	0.0123909	0.0123909
MtrunA17_Chr5g0427101	7.42194e-09	1.59365e-07	0.92578	0.16014	6.11225	0.300414	0.00195711	0.0201295	0.0236875	0.0236875
MtrunA17_Chr2g0288661	7.51709e-09	1.61278e-07	-1.39882	0.242054	8.08053	0.691291	0.000349063	0.0582413	0.0118109	0.0582413
MtrunA17_Chr3g0108541	7.60609e-09	1.63056e-07	-1.84572	0.319496	4.60304	1.1609	0.015884	0.0221302	0.086194	0.086194
MtrunA17_Chr7g0251541	7.65793e-09	1.64035e-07	2.0024	0.346687	6.1913	1.41667	0.00277846	0.117413	0.0223829	0.117413
MtrunA17_Chr4g0049241	7.66674e-09	1.64092e-07	-1.46629	0.253875	5.09887	0.740066	0.00856904	0.02653	0.0558835	0.0558835
MtrunA17_Chr8g0340431	7.75969e-09	1.65948e-07	-1.7594	0.304732	4.73609	1.05308	0.0157531	0.016114	0.0771086	0.0771086
MtrunA17_Chr3g0084371	7.86979e-09	1.68167e-07	1.25212	0.21696	5.43177	0.528952	0.00596773	0.00355457	0.0411038	0.0411038
MtrunA17_Chr1g0203371	7.90172e-09	1.68714e-07	0.687383	0.119119	8.89604	0.157828	0.00015496	0.000338751	0.0140345	0.0140345
MtrunA17_Chr3g0081401	7.98139e-09	1.70278e-07	0.745503	0.129229	6.82138	0.195325	0.0014112	0.0136888	0.0152889	0.0152889
MtrunA17_Chr8g0390551	8.01759e-09	1.70913e-07	-1.09015	0.188996	5.70506	0.396449	0.00318349	-0.002719	0.032536	0.032536
MtrunA17_Chr3g0080391	8.03252e-09	1.71095e-07	2.86089	0.496012	3.74845	2.82631	0.0608002	0.0863244	0.185228	0.185228
MtrunA17_Chr3g0127721	8.0877e-09	1.72132e-07	0.826202	0.143273	6.45683	0.236892	0.00180304	0.0122299	0.0187241	0.0187241
MtrunA17_Chr1g0202681	8.09419e-09	1.72133e-07	0.645819	0.111995	7.6478	0.146481	0.000555093	0.0106252	0.0119879	0.0119879
MtrunA17_Chr1g0155111	8.16087e-09	1.73412e-07	-0.721001	0.125063	6.87969	0.181127	0.000760784	0.0110093	0.01488	0.01488
MtrunA17_Chr8g0340831	8.22187e-09	1.74569e-07	-0.711064	0.123366	8.23517	0.178684	0.000232091	0.0149872	0.0119634	0.0149872
MtrunA17_Chr2g0328001	8.43144e-09	1.78876e-07	0.676406	0.11744	8.81554	0.155249	0.000147916	0.00396395	0.0136442	0.0136442
MtrunA17_Chr1g0203651	8.43963e-09	1.78907e-07	0.953216	0.165505	7.05952	0.321135	0.0010862	0.0263057	0.0138155	0.0263057
MtrunA17_Chr1g0205571	8.50249e-09	1.80096e-07	1.93255	0.335618	5.46159	1.32001	0.00797273	0.104666	0.0400214	0.104666
MtrunA17_Chr8g0393151	8.62656e-09	1.82578e-07	0.849567	0.147604	6.57813	0.255113	0.00187062	0.0199162	0.0173929	0.0199162
MtrunA17_Chr6g0461561	8.7039e-09	1.84069e-07	-1.43089	0.248667	5.63776	0.723702	0.00470819	0.0571271	0.0344028	0.0571271
MtrunA17_Chr1g0198261	8.77176e-09	1.85357e-07	-5.73923	0.997621	2.17647	11.1385	0.202757	0.0356456	0.792491	0.792491
MtrunA17_Chr2g0295901	8.78412e-09	1.8547e-07	-1.05338	0.18311	5.81321	0.386954	0.00373286	0.0218989	0.0297966	0.0297966
MtrunA17_Chr5g0406641	8.84542e-09	1.86617e-07	-1.8006	0.313065	5.99187	1.14605	0.00253763	0.0954722	0.0259086	0.0954722
MtrunA17_Chr7g0231551	8.87809e-09	1.87157e-07	-1.29587	0.225334	5.29946	0.584123	0.00438785	0.0321609	0.0463875	0.0463875
MtrunA17_Chr3g0093621	8.90416e-09	1.87558e-07	1.04514	0.181752	5.82491	0.378198	0.00351526	0.0176212	0.0295184	0.0295184
MtrunA17_Chr7g0235151	8.95963e-09	1.88578e-07	-0.849818	0.147812	6.60235	0.255296	0.000858758	0.0209895	0.0171509	0.0209895
MtrunA17_Chr7g0244491	8.98435e-09	1.88948e-07	1.7443	0.303417	5.89487	1.07557	0.00418311	0.0878787	0.0279263	0.0878787
MtrunA17_Chr1g0200961	9.01554e-09	1.89455e-07	2.02513	0.352301	6.03555	1.44979	0.00435112	0.119765	0.0250679	0.119765
MtrunA17_Chr6g0485711	9.17817e-09	1.9272e-07	0.842555	0.146652	6.39235	0.237723	0.00199134	-0.000356367	0.0195155	0.0195155
MtrunA17_Chr2g0289271	9.2932e-09	1.94981e-07	-0.657128	0.114419	8.63447	0.150845	0.000175084	0.010184	0.0129167	0.0129167
MtrunA17_Chr7g0239651	9.31279e-09	1.95238e-07	1.49689	0.260655	7.12928	0.792184	0.0010573	0.0668837	0.0134759	0.0668837
MtrunA17_Chr5g0403351	9.32705e-09	1.95383e-07	3.14341	0.547391	4.31135	3.49344	0.0491708	0.250466	0.110024	0.250466
MtrunA17_Chr7g0272871	9.54322e-09	1.99597e-07	-1.38826	0.241914	5.35114	0.681437	0.00678806	0.0517342	0.04423	0.0517342
MtrunA17_Chr8g0375291	9.54081e-09	1.99597e-07	1.02899	0.179307	6.24162	0.374374	0.00235356	0.0297975	0.0216062	0.0297975
MtrunA17_Chr8g0377161	9.65963e-09	2.01873e-07	5.87373	1.0239	2.24372	11.5596	0.298128	-0.20916	0.750253	0.750253
MtrunA17_Chr4g0013201	9.68741e-09	2.02295e-07	2.99397	0.52195	4.39451	3.16956	0.0231571	0.249275	0.10255	0.249275
MtrunA17_Chr1g0198351	1.01197e-08	2.11157e-07	2.1542	0.376036	4.22252	1.62191	0.0226312	0.0899314	0.118772	0.118772
MtrunA17_Chr5g0396941	1.01315e-08	2.11237e-07	-1.29524	0.226104	5.358	0.572133	0.00717033	0.0122075	0.0439526	0.0439526
MtrunA17_Chr3g0121101	1.01654e-08	2.11778e-07	-0.925857	0.161639	6.09861	0.300784	0.00220271	0.0203671	0.0239243	0.0239243
MtrunA17_Chr7g0248681	1.01992e-08	2.12174e-07	-1.61365	0.281742	4.89263	0.889756	0.0120024	0.0207043	0.0673764	0.0673764
MtrunA17_Chr0c12g0493661	1.02083e-08	2.12174e-07	0.663874	0.115915	7.31672	0.154943	0.00069097	0.0113595	0.0127454	0.0127454
MtrunA17_Chr5g0429941	1.02071e-08	2.12174e-07	0.69967	0.122165	7.36637	0.173129	0.000713894	0.0142104	0.0125933	0.0142104
MtrunA17_Chr8g0352571	1.0256e-08	2.12998e-07	1.0748	0.187691	5.76651	0.408173	0.0042863	0.030375	0.0309415	0.0309415
MtrunA17_Chr5g0405081	1.03477e-08	2.14736e-07	0.693559	0.121147	7.03616	0.161672	0.000738686	0.00125708	0.013938	0.013938
MtrunA17_Chr7g0219861	1.04876e-08	2.17468e-07	1.98097	0.346163	4.40098	1.35298	0.0178347	0.0495099	0.101994	0.101994
MtrunA17_Chr7g0232351	1.0551e-08	2.18443e-07	-0.633432	0.110708	7.77799	0.134703	0.00041531	0.00102053	0.011841	0.011841
MtrunA17_Chr5g0447041	1.05432e-08	2.18443e-07	-1.19286	0.208478	5.92663	0.50328	0.00348969	0.0399735	0.0272421	0.0399735
MtrunA17_Chr7g0250541	1.07988e-08	2.23399e-07	-0.851498	0.148924	9.41764	0.256469	9.78758e-05	0.0220804	0.0177714	0.0220804
MtrunA17_Chr1g0179361	1.08985e-08	2.25287e-07	-0.78719	0.137714	6.61062	0.209959	0.00189519	0.00320959	0.01707	0.01707
MtrunA17_Chr5g0410161	1.10369e-08	2.27971e-07	1.47884	0.258812	5.66663	0.773647	0.00670418	0.0602792	0.0335861	0.0602792
MtrunA17_Chr7g0219091	1.1573e-08	2.38859e-07	-0.886059	0.155288	6.19653	0.271398	0.00181417	0.0127329	0.0223003	0.0223003
MtrunA17_Chr3g0139671	1.18441e-08	2.44264e-07	-1.32956	0.233176	6.28505	0.625489	0.00263206	0.0517389	0.0209682	0.0517389
MtrunA17_Chr7g0271521	1.19852e-08	2.46982e-07	-0.827374	0.145155	6.75214	0.242229	0.00137579	0.0196941	0.015819	0.0196941
MtrunA17_Chr2g0298001	1.21246e-08	2.49662e-07	-0.627274	0.110087	8.13564	0.13501	0.000267231	0.00551062	0.011852	0.011852
MtrunA17_Chr7g0244371	1.23998e-08	2.55131e-07	2.02916	0.35636	4.67902	1.45716	0.0147622	0.11223	0.0809008	0.11223
MtrunA17_Chr3g0127341	1.24122e-08	2.55145e-07	-0.672435	0.118096	8.84707	0.153647	0.000154772	0.00423144	0.0137919	0.0137919
MtrunA17_Chr8g0342861	1.24197e-08	2.55145e-07	-0.706749	0.124125	6.93245	0.167263	0.000869053	0.000278305	0.0145379	0.0145379
MtrunA17_Chr3g0115531	1.24843e-08	2.56275e-07	0.626394	0.110029	7.95123	0.134466	0.000335545	0.00517914	0.0117709	0.0117709
MtrunA17_Chr1g0188351	1.25542e-08	2.57511e-07	5.41675	0.951638	2.01523	9.79914	0.00344432	0.0246936	0.90217	0.90217
MtrunA17_Chr2g0330871	1.25722e-08	2.57681e-07	1.25734	0.220904	6.46128	0.559498	0.00169675	0.0471019	0.0186718	0.0471019
MtrunA17_Chr3g0083161	1.29652e-08	2.65532e-07	-1.38448	0.243466	5.40433	0.678442	0.00556949	0.0537063	0.042135	0.0537063
MtrunA17_Chr8g0387771	1.32239e-08	2.70621e-07	-0.733894	0.129135	7.78275	0.190651	0.000411042	0.0162649	0.0118372	0.0162649
MtrunA17_Chr7g0227921	1.33035e-08	2.72042e-07	1.0288	0.181059	5.85234	0.361938	0.00390242	0.00978848	0.0288801	0.0288801
MtrunA17_Chr4g0019751	1.3398e-08	2.73763e-07	1.52767	0.268912	4.98997	0.820248	0.0105626	0.0529261	0.0617512	0.0617512
MtrunA17_Chr3g0122911	1.35338e-08	2.76326e-07	-1.05692	0.186104	5.73898	0.390053	0.00299162	0.0235467	0.0316432	0.0316432
MtrunA17_Chr7g0275701	1.35963e-08	2.7739e-07	1.32339	0.233056	5.70018	0.619993	0.00380793	0.0505073	0.0326672	0.0505073
MtrunA17_Chr2g0281331	1.37799e-08	2.8092e-07	-0.840571	0.14809	8.46771	0.25014	0.000216769	0.0217137	0.0124159	0.0217137
MtrunA17_Chr1g0151731	1.38186e-08	2.81493e-07	-0.911955	0.160679	6.14874	0.289866	0.00274594	0.0162222	0.0230719	0.0230719
MtrunA17_Chr4g0050051	1.38379e-08	2.81671e-07	2.06972	0.364683	4.83864	1.51657	0.016213	0.116781	0.0706342	0.116781
MtrunA17_Chr7g0276321	1.41417e-08	2.87634e-07	-0.719279	0.12682	6.8869	0.177355	0.00125158	0.00610002	0.0148317	0.0148317
MtrunA17_Chr1g0210651	1.41944e-08	2.88485e-07	-1.28325	0.226283	5.31909	0.555244	0.00564997	0.0038453	0.0455538	0.0455538
MtrunA17_Chr2g0312051	1.43153e-08	2.9072e-07	0.672872	0.118681	7.19199	0.157049	0.000882278	0.0083131	0.0132029	0.0132029
MtrunA17_Chr4g0043151	1.44851e-08	2.93944e-07	1.41978	0.250511	5.0945	0.692293	0.006646	0.0238997	0.0561098	0.0561098
MtrunA17_Chr1g0195271	1.45517e-08	2.95013e-07	-1.50392	0.265393	7.28835	0.80088	0.000817762	0.0696156	0.0128398	0.0696156
MtrunA17_Chr1g0186441	1.45599e-08	2.95013e-07	0.759698	0.134064	6.71297	0.192776	0.00183202	-0.00123956	0.0161412	0.0161412
MtrunA17_Chr7g0257111	1.46867e-08	2.97355e-07	1.46027	0.257762	5.07466	0.717129	0.00929464	0.000204458	0.0571467	0.0571467
MtrunA17_Chr4g0060281	1.47613e-08	2.98639e-07	1.49026	0.263096	6.38704	0.786436	0.00513801	0.0640814	0.0195834	0.0640814
MtrunA17_Chr1g0208651	1.49032e-08	3.0128e-07	0.690567	0.121951	7.03179	0.162962	0.000910614	0.00509004	0.0139614	0.0139614
MtrunA17_Chr4g0060011	1.50187e-08	3.03384e-07	-1.02348	0.180784	5.86007	0.369314	0.00397957	0.0262325	0.0287034	0.0287034
MtrunA17_Chr2g0282651	1.50765e-08	3.04091e-07	0.884731	0.156294	7.26516	0.277202	0.000710832	0.023717	0.0129212	0.023717
MtrunA17_Chr5g0448191	1.50702e-08	3.04091e-07	-0.645067	0.113954	8.60427	0.142146	0.000171069	0.00499265	0.0128144	0.0128144
MtrunA17_Chr3g0119541	1.515e-08	3.05342e-07	-1.34267	0.237227	7.56227	0.63844	0.000701103	0.0555756	0.0121293	0.0555756
MtrunA17_Chr7g0237691	1.5279e-08	3.07708e-07	0.674859	0.119267	7.12617	0.152892	0.000734293	0.000885993	0.0134902	0.0134902
MtrunA17_Chr4g0018261	1.52936e-08	3.07769e-07	1.7627	0.311527	5.00221	1.1004	0.0118403	0.085209	0.0610686	0.085209
MtrunA17_Chr4g0059601	1.55291e-08	3.12272e-07	0.735071	0.129972	6.74785	0.187001	0.00103928	0.00929734	0.0158534	0.0158534
MtrunA17_Chr2g0280421	1.57429e-08	3.16333e-07	-1.24752	0.220672	6.87987	0.55123	0.00170533	0.0469907	0.0148788	0.0469907
MtrunA17_Chr4g0074871	1.59652e-08	3.20557e-07	-0.954283	0.168874	5.98805	0.31451	0.00253435	0.0139027	0.0259841	0.0259841
MtrunA17_Chr4g0072221	1.60589e-08	3.22196e-07	1.14446	0.202565	5.60506	0.456226	0.00567508	0.023769	0.0353574	0.0353574
MtrunA17_Chr8g0392761	1.60817e-08	3.2241e-07	-1.20978	0.214135	5.42873	0.512145	0.00463746	0.0318005	0.0412163	0.0412163
MtrunA17_Chr4g0043761	1.63351e-08	3.27242e-07	-0.641602	0.11362	7.53019	0.13865	0.000717742	0.00143028	0.0121917	0.0121917
MtrunA17_Chr4g0059551	1.64259e-08	3.28814e-07	-0.940412	0.166564	6.03695	0.308584	0.00270176	0.0179873	0.0250417	0.0250417
MtrunA17_Chr7g0275361	1.64439e-08	3.28927e-07	0.836756	0.148209	9.77404	0.23585	6.9749e-05	0.00362565	0.0218962	0.0218962
MtrunA17_Chr8g0383731	1.65891e-08	3.31583e-07	-0.791641	0.140256	6.49601	0.217412	0.0013996	0.0113713	0.0182721	0.0182721
MtrunA17_Chr1g0192781	1.66238e-08	3.32026e-07	-1.00169	0.177482	5.87091	0.348686	0.00304162	0.018293	0.0284583	0.0284583
MtrunA17_Chr6g0452801	1.67307e-08	3.33911e-07	0.621593	0.110157	8.1443	0.131122	0.000274736	0.00321873	0.0118598	0.0118598
MtrunA17_Chr4g0040431	1.68064e-08	3.3517e-07	-1.34261	0.237967	5.8374	0.638623	0.00302098	0.0536072	0.0292254	0.0536072
MtrunA17_Chr2g0333111	1.70263e-08	3.39301e-07	1.34851	0.239107	5.50865	0.644278	0.00504536	0.0521269	0.0383934	0.0521269
MtrunA17_Chr5g0396561	1.70458e-08	3.39435e-07	-1.24128	0.2201	5.37073	0.513634	0.00500066	-0.00493218	0.0434436	0.0434436
MtrunA17_Chr2g0315901	1.74431e-08	3.47088e-07	-0.782782	0.138899	6.51844	0.205427	0.00127004	0.000496275	0.0180229	0.0180229
MtrunA17_Chr1g0206941	1.74782e-08	3.47526e-07	-0.622358	0.11044	8.01658	0.136018	0.000415744	0.00994631	0.0117812	0.0117812
MtrunA17_Chr3g0122521	1.75232e-08	3.4816e-07	0.965462	0.171338	5.96037	0.322324	0.00281636	0.0146114	0.0265404	0.0265404
MtrunA17_Chr7g0222781	1.76974e-08	3.51359e-07	0.704034	0.124981	6.90258	0.173414	0.000891884	0.0113977	0.0147284	0.0147284
MtrunA17_Chr8g0384771	1.79956e-08	3.57013e-07	-0.754606	0.134027	7.20075	0.201786	0.000756704	0.0172066	0.0131672	0.0172066
MtrunA17_Chr4g0029201	1.84109e-08	3.64979e-07	0.673842	0.119766	7.13019	0.1544	0.000872248	0.00369634	0.0134717	0.0134717
MtrunA17_Chr3g0105891	1.85805e-08	3.67794e-07	-1.1285	0.200631	5.57545	0.429108	0.00400291	0.00290802	0.03625	0.03625
MtrunA17_Chr8g0391921	1.85686e-08	3.67794e-07	0.923136	0.164118	8.20677	0.302017	0.000266525	0.0266682	0.0119267	0.0266682
MtrunA17_Chr7g0233441	1.88379e-08	3.72612e-07	-0.937522	0.166749	6.02247	0.307255	0.00248983	0.018919	0.0253154	0.0253154
MtrunA17_Chr4g0026101	1.90369e-08	3.76268e-07	-0.620064	0.110321	8.07591	0.134624	0.000362681	0.00933345	0.0118081	0.0118081
MtrunA17_Chr4g0060031	1.92392e-08	3.79984e-07	1.12944	0.201013	7.62519	0.452146	0.000575333	0.0398311	0.0120217	0.0398311
MtrunA17_Chr7g0248451	1.93879e-08	3.82638e-07	-2.14172	0.381267	5.55844	1.6259	0.00653781	0.138827	0.0367772	0.138827
MtrunA17_Chr3g0113131	1.94223e-08	3.83032e-07	-0.703153	0.125181	6.93289	0.173172	0.00113526	0.0114105	0.0145351	0.0145351
MtrunA17_Chr6g0476311	1.94381e-08	3.8306e-07	-0.688109	0.122506	6.99467	0.159901	0.00084102	0.00226274	0.0141668	0.0141668
MtrunA17_Chr7g0266341	1.94873e-08	3.83745e-07	1.2643	0.225105	5.39427	0.564925	0.00815075	0.0400118	0.0425213	0.0425213
MtrunA17_Chr8g0364251	1.95303e-08	3.84307e-07	-0.942361	0.167796	6.00399	0.303852	0.00248423	0.0092708	0.0256713	0.0256713
MtrunA17_Chr4g0068201	1.95779e-08	3.84959e-07	-0.677062	0.120566	7.72928	0.162495	0.000426931	0.0141093	0.0118864	0.0141093
MtrunA17_Chr2g0287121	2.01479e-08	3.95875e-07	1.35015	0.240637	5.22974	0.633328	0.00841866	0.0301234	0.0494875	0.0494875
MtrunA17_Chr7g0275611	2.0763e-08	4.07659e-07	-1.21193	0.216202	5.3975	0.503458	0.00434647	0.016459	0.0423969	0.0423969
MtrunA17_Chr5g0397351	2.09547e-08	4.11121e-07	2.4221	0.432215	5.48019	2.08007	0.0125647	0.174245	0.039366	0.174245
MtrunA17_Chr4g0059321	2.09872e-08	4.11455e-07	-0.712436	0.127138	6.85602	0.176717	0.00112197	0.0101701	0.015042	0.015042
MtrunA17_Chr4g0065324	2.11522e-08	4.14383e-07	1.25062	0.223233	5.39223	0.554569	0.00514233	0.0446905	0.0426002	0.0446905
MtrunA17_Chr2g0285861	2.11892e-08	4.14804e-07	0.901438	0.160914	6.11921	0.276684	0.00232499	0.00640507	0.0235682	0.0235682
MtrunA17_Chr5g0396641	2.13374e-08	4.17397e-07	1.3621	0.243198	5.25594	0.629844	0.0108483	0.00625712	0.048297	0.048297
MtrunA17_Chr6g0487231	2.15648e-08	4.21535e-07	-1.08419	0.193641	6.06001	0.416818	0.00190231	0.0355945	0.0246147	0.0355945
MtrunA17_Chr3g0135991	2.16742e-08	4.23362e-07	0.633403	0.113147	7.53366	0.136775	0.000617418	0.00394565	0.0121847	0.0121847
MtrunA17_Chr2g0305071	2.17439e-08	4.24413e-07	1.0732	0.191727	5.69319	0.390742	0.00390329	0.0063339	0.032856	0.032856
MtrunA17_Chr7g0266921	2.18806e-08	4.26454e-07	1.47137	0.262912	5.02507	0.753153	0.00931449	0.0379471	0.0598084	0.0598084
MtrunA17_Chr3g0144221	2.1878e-08	4.26454e-07	-0.617802	0.110392	7.77878	0.128654	0.00034592	0.00179534	0.0118404	0.0118404
MtrunA17_Chr1g0152041	2.20618e-08	4.29672e-07	-0.620371	0.110879	7.76889	0.129177	0.000445599	0.000889924	0.0118487	0.0118487
MtrunA17_Chr8g0343001	2.26116e-08	4.40058e-07	1.52763	0.273244	4.94319	0.820955	0.0102492	0.0543547	0.0644128	0.0644128
MtrunA17_Chr8g0363731	2.26386e-08	4.4026e-07	-0.981747	0.175609	5.90554	0.322034	0.00314483	-0.00200655	0.0276937	0.0276937
MtrunA17_Chr3g0129021	2.27058e-08	4.41246e-07	0.952707	0.17043	5.9501	0.314844	0.0022951	0.0161452	0.0267514	0.0267514
MtrunA17_Chr1g0191281	2.28104e-08	4.42955e-07	-1.4004	0.250555	5.11054	0.672801	0.00749423	0.0211438	0.0552834	0.0552834
MtrunA17_Chr2g0288021	2.28406e-08	4.43217e-07	1.62222	0.290254	8.29929	0.933366	0.000330411	0.0839167	0.0120608	0.0839167
MtrunA17_Chr7g0229761	2.28622e-08	4.43313e-07	2.3662	0.423382	4.29444	1.98581	0.0322892	0.146963	0.111625	0.146963
MtrunA17_Chr8g0361011	2.28987e-08	4.43699e-07	1.17247	0.209799	5.51831	0.477483	0.00594433	0.0229366	0.0380713	0.0380713
MtrunA17_Chr8g0378951	2.29192e-08	4.43771e-07	-0.746648	0.133607	8.64884	0.197728	0.000266937	0.0175839	0.0129672	0.0175839
MtrunA17_Chr5g0433301	2.31576e-08	4.48061e-07	-0.677966	0.121356	7.03169	0.155829	0.000765402	0.00315879	0.0139619	0.0139619
MtrunA17_Chr2g0296321	2.34042e-08	4.52504e-07	-0.690161	0.12358	6.98369	0.163018	0.00104216	0.00532397	0.0142298	0.0142298
MtrunA17_Chr5g0431501	2.35382e-08	4.54433e-07	2.92411	0.523682	5.90016	3.03297	0.00878665	0.265456	0.0278107	0.265456
MtrunA17_Chr2g0295021	2.35282e-08	4.54433e-07	2.64085	0.472947	9.20772	2.47382	0.000298965	0.22338	0.0159895	0.22338
MtrunA17_Chr8g0378581	2.36559e-08	4.56375e-07	1.18944	0.21305	5.45142	0.476685	0.00500441	0.00264503	0.040386	0.040386
MtrunA17_Chr6g0488011	2.39102e-08	4.60947e-07	2.05593	0.368379	4.64078	1.49942	0.0128724	0.122831	0.0835272	0.122831
MtrunA17_Chr8g0380071	2.3966e-08	4.61688e-07	-1.27361	0.22822	5.29762	0.569336	0.005618	0.0373467	0.0464663	0.0464663
MtrunA17_Chr7g0242661	2.4592e-08	4.73406e-07	0.794881	0.142551	6.48765	0.215653	0.00195386	0.00560751	0.0183668	0.0183668
MtrunA17_Chr5g0414581	2.47052e-08	4.7524e-07	0.869281	0.155915	6.22307	0.263353	0.00242172	0.0147837	0.0218879	0.0218879
MtrunA17_Chr1g0179541	2.47908e-08	4.76542e-07	-0.638947	0.114615	8.63893	0.137318	0.000204248	0.00164565	0.0129323	0.0129323
MtrunA17_Chr7g0253101	2.49347e-08	4.78962e-07	-0.944422	0.169442	5.95306	0.298063	0.00202029	-0.000892589	0.0266902	0.0266902
MtrunA17_Chr3g0099101	2.5345e-08	4.86493e-07	1.20023	0.215447	6.35491	0.51113	0.00202484	0.0443926	0.0200029	0.0443926
MtrunA17_Chr8g0374141	2.54511e-08	4.88177e-07	0.882482	0.15843	6.14169	0.272232	0.00191132	0.0170489	0.0231889	0.0231889
MtrunA17_Chr4g0004071	2.56435e-08	4.91512e-07	2.51964	0.452452	6.40047	2.25267	0.00315604	0.201557	0.0194126	0.201557
MtrunA17_Chr7g0222571	2.56706e-08	4.91678e-07	5.54413	0.995595	3.07264	10.9066	0.125755	0.865454	0.360793	0.865454
MtrunA17_Chr4g0032261	2.57715e-08	4.93256e-07	0.661541	0.118812	8.88398	0.149642	0.000142996	0.0055014	0.0139732	0.0139732
MtrunA17_Chr8g0380331	2.6198e-08	5.01058e-07	-0.962179	0.172895	8.48233	0.328525	0.000205035	0.0296876	0.0124537	0.0296876
MtrunA17_Chr2g0332851	2.63855e-08	5.04282e-07	2.44167	0.438843	5.623	2.11563	0.00650491	0.186078	0.0348299	0.186078
MtrunA17_Chr5g0434411	2.65156e-08	5.06405e-07	1.4492	0.260507	7.67941	0.745305	0.000689284	0.0671745	0.0119447	0.0671745
MtrunA17_Chr2g0321081	2.68316e-08	5.12072e-07	-0.789329	0.141941	6.4599	0.207761	0.00145936	-0.00133841	0.018688	0.018688
MtrunA17_Chr6g0449481	2.72259e-08	5.19225e-07	-0.759113	0.13657	7.64537	0.204518	0.00041002	0.0182415	0.0119914	0.0182415
MtrunA17_Chr7g0255641	2.75269e-08	5.24589e-07	1.05209	0.189344	5.69903	0.371679	0.00315303	0.000922648	0.0326981	0.0326981
MtrunA17_Chr5g0407621	2.78152e-08	5.29704e-07	2.24599	0.404343	6.41779	1.79048	0.00274418	0.160749	0.0191961	0.160749
MtrunA17_Chr2g0287431	2.87147e-08	5.46443e-07	6.55991	1.18216	3.70694	15.2758	0.0528905	1.34461	0.192994	1.34461
MtrunA17_Chr2g0327141	2.92887e-08	5.56967e-07	-0.913604	0.164743	6.06704	0.282966	0.00265344	0.00445971	0.0244867	0.0244867
MtrunA17_Chr3g0123271	2.97751e-08	5.653e-07	1.00302	0.18096	7.47214	0.357179	0.000747973	0.0319986	0.012318	0.0319986
MtrunA17_Chr2g0292411	2.97691e-08	5.653e-07	0.795537	0.143527	6.45436	0.213342	0.0018465	0.00172621	0.0187534	0.0187534
MtrunA17_Chr1g0164301	2.97907e-08	5.653e-07	1.46595	0.264484	5.51741	0.762968	0.00661727	0.0633346	0.0381011	0.0633346
MtrunA17_Chr3g0130661	2.98893e-08	5.66767e-07	1.48005	0.267056	7.29471	0.777728	0.00103771	0.0702815	0.0128182	0.0702815
MtrunA17_Chr1g0198341	2.99764e-08	5.68014e-07	0.799628	0.144296	8.34728	0.227016	0.000253368	0.020568	0.0121472	0.020568
MtrunA17_Chr2g0282741	3.02115e-08	5.72062e-07	7.23189	1.30535	4.2276	18.5694	0.0788271	1.6251	0.118248	1.6251
MtrunA17_Chr1g0182081	3.23032e-08	6.11233e-07	-1.04156	0.188398	6.1069	0.385275	0.00268084	0.0328131	0.0237801	0.0328131
MtrunA17_Chr5g0411071	3.25666e-08	6.15779e-07	1.21372	0.219597	6.81099	0.523189	0.00146322	0.0467596	0.0153653	0.0467596
MtrunA17_Chr4g0045811	3.27585e-08	6.18968e-07	1.22757	0.222143	5.33772	0.524439	0.0045687	0.0286309	0.0447788	0.0447788
MtrunA17_Chr6g0468381	3.27855e-08	6.19039e-07	1.58019	0.285963	4.79149	0.858798	0.00821347	0.0314771	0.0735613	0.0735613
MtrunA17_Chr5g0398581	3.29314e-08	6.21352e-07	1.28612	0.232777	6.86202	0.587488	0.00145289	0.0527324	0.0150004	0.0527324
MtrunA17_Chr1g0208601	3.31635e-08	6.25288e-07	1.24943	0.226189	6.48102	0.554469	0.0012902	0.0498711	0.0184426	0.0498711
MtrunA17_Chr5g0413311	3.32697e-08	6.26847e-07	1.0622	0.192312	6.84091	0.400744	0.0018615	0.0351225	0.0151483	0.0351225
MtrunA17_Chr4g0040381	3.33668e-08	6.2823e-07	-0.728343	0.13188	7.40149	0.188423	0.000556978	0.0168353	0.0124953	0.0168353
MtrunA17_Chr5g0416881	3.34179e-08	6.28749e-07	0.932782	0.168905	6.00863	0.307044	0.00294785	0.0225771	0.0255812	0.0255812
MtrunA17_Chr1g0148251	3.42391e-08	6.43744e-07	0.994114	0.18015	6.0671	0.351057	0.00249768	0.0299565	0.0244856	0.0299565
MtrunA17_Chr6g0448981	3.46741e-08	6.51463e-07	-1.15576	0.209528	5.48615	0.468985	0.00474265	0.0308384	0.0391595	0.0391595
MtrunA17_Chr4g0057761	3.48969e-08	6.55185e-07	-0.934022	0.169363	8.94937	0.309922	0.000144193	0.0285397	0.0143173	0.0285397
MtrunA17_Chr5g0401381	3.49919e-08	6.56505e-07	-1.01869	0.184732	5.77862	0.353959	0.00348675	0.00858382	0.0306393	0.0306393
MtrunA17_Chr2g0286051	3.51337e-08	6.58701e-07	-0.645382	0.11705	7.22857	0.14403	0.000643565	0.00714247	0.0130572	0.0130572
MtrunA17_Chr6g0488531	3.53558e-08	6.62398e-07	1.15519	0.209555	5.51271	0.474099	0.00534558	0.0385677	0.0382573	0.0385677
MtrunA17_Chr1g0201891	3.54113e-08	6.62971e-07	0.612713	0.111153	7.68875	0.12611	0.000422157	0.00103511	0.0119329	0.0119329
MtrunA17_Chr7g0243301	3.56816e-08	6.67562e-07	0.962327	0.17462	6.01794	0.329019	0.00256355	0.0279284	0.025402	0.0279284
MtrunA17_Chr7g0218421	3.57405e-08	6.68194e-07	0.87627	0.159012	6.20819	0.272806	0.00176121	0.0235237	0.0221177	0.0235237
MtrunA17_Chr1g0146181	3.62161e-08	6.7661e-07	1.55425	0.282162	4.88891	0.808117	0.0120174	-0.0076955	0.0675981	0.0675981
MtrunA17_Chr7g0247271	3.66118e-08	6.83523e-07	3.06713	0.557005	6.15578	3.34259	0.00632548	0.303929	0.0229559	0.303929
MtrunA17_Chr8g0343461	3.68956e-08	6.87374e-07	0.606063	0.110091	7.84946	0.125713	0.000325168	0.00458793	0.0117949	0.0117949
MtrunA17_Chr3g0102711	3.68819e-08	6.87374e-07	-0.924375	0.16791	7.38568	0.303619	0.000653519	0.0275404	0.0125386	0.0275404
MtrunA17_Chr2g0332561	3.68569e-08	6.87374e-07	-0.874336	0.158817	6.12981	0.259571	0.00183487	0.00528951	0.0233881	0.0233881
MtrunA17_Chr7g0247001	3.69477e-08	6.87863e-07	-0.653266	0.118671	7.21251	0.149802	0.000962784	0.0103619	0.01312	0.01312
MtrunA17_Chr5g0436521	3.73204e-08	6.9383e-07	0.639642	0.116233	7.30473	0.141521	0.000725557	0.00698448	0.0127846	0.0127846
MtrunA17_Chr1g0184671	3.73194e-08	6.9383e-07	-0.643265	0.116892	7.87868	0.147039	0.000411468	0.0132522	0.011783	0.0132522
MtrunA17_Chr3g0085731	3.75335e-08	6.97305e-07	1.01092	0.183734	5.77956	0.346721	0.00314226	0.0059591	0.030616	0.030616
MtrunA17_Chr3g0079321	3.77132e-08	7.00155e-07	-1.41518	0.257247	5.0581	0.704733	0.00815186	0.0475806	0.0580244	0.0580244
MtrunA17_Chr2g0315131	3.79819e-08	7.04652e-07	1.00813	0.183296	6.83067	0.361173	0.00148726	0.0321103	0.0152215	0.0321103
MtrunA17_Chr6g0449641	3.84699e-08	7.13208e-07	1.62401	0.295396	5.20775	0.937309	0.00920469	0.0780542	0.05051	0.0780542
MtrunA17_Chr4g0061211	3.85724e-08	7.14611e-07	0.954609	0.173652	5.91772	0.308947	0.00272331	0.00505731	0.0274316	0.0274316
MtrunA17_Chr5g0399411	3.92512e-08	7.26679e-07	-0.606038	0.110305	7.81432	0.123956	0.000352676	0.00194009	0.0118146	0.0118146
MtrunA17_Chr8g0340781	3.97232e-08	7.34907e-07	0.636021	0.115807	7.32166	0.136545	0.00068172	0.00187451	0.0127295	0.0127295
MtrunA17_Chr4g0059781	4.0036e-08	7.40178e-07	-0.806867	0.146952	6.41398	0.230838	0.00235136	0.0183878	0.0192435	0.0192435
MtrunA17_Chr7g0235211	4.00654e-08	7.40208e-07	-0.863819	0.157328	6.37271	0.265229	0.00195843	0.0227936	0.0197686	0.0227936
MtrunA17_Chr3g0108291	4.01711e-08	7.41645e-07	-0.925369	0.168552	5.99603	0.296357	0.00258313	0.0137985	0.0258268	0.0258268
MtrunA17_Chr7g0256551	4.02417e-08	7.42435e-07	0.80657	0.146922	7.25457	0.231242	0.000793806	0.0207922	0.0129596	0.0207922
MtrunA17_Chr8g0345281	4.05861e-08	7.4775e-07	-0.631604	0.115082	8.39744	0.141804	0.000272157	0.0129718	0.0122499	0.0129718
MtrunA17_Chr6g0480851	4.0573e-08	7.4775e-07	0.750896	0.136817	6.55725	0.193357	0.00111088	0.00700247	0.0176079	0.0176079
MtrunA17_Chr1g0213141	4.1134e-08	7.57321e-07	1.21945	0.222288	5.36372	0.510197	0.00568885	0.0160762	0.043723	0.043723
MtrunA17_Chr2g0292651	4.15019e-08	7.63566e-07	-1.32757	0.242066	6.06456	0.626547	0.00242819	0.0561678	0.0245317	0.0561678
MtrunA17_Chr5g0405501	4.24397e-08	7.8028e-07	1.76506	0.322069	6.838	1.10764	0.00194067	0.101788	0.015169	0.101788
MtrunA17_Chr1g0157731	4.24731e-08	7.80355e-07	-0.697226	0.127225	6.84374	0.164982	0.00105804	0.00335268	0.0151282	0.0151282
MtrunA17_Chr4g0044531	4.31668e-08	7.92006e-07	0.712443	0.13007	6.74069	0.175921	0.00100679	0.00908788	0.0159114	0.0159114
MtrunA17_Chr8g0388121	4.31442e-08	7.92006e-07	-1.19804	0.218722	6.50449	0.510328	0.00182208	0.0460171	0.0181771	0.0460171
MtrunA17_Chr3g0130671	4.32364e-08	7.92736e-07	0.784774	0.143283	6.4421	0.211157	0.0016303	0.00717051	0.0188997	0.0188997
MtrunA17_Chr2g0296401	4.33381e-08	7.94053e-07	-0.983015	0.179491	6.89645	0.343584	0.00103245	0.0311846	0.0147685	0.0311846
MtrunA17_Chr7g0275931	4.3559e-08	7.97553e-07	-0.622691	0.113717	7.40989	0.132476	0.000458802	0.00438354	0.0124728	0.0124728
MtrunA17_Chr6g0479001	4.36924e-08	7.99444e-07	1.10876	0.202504	5.57708	0.414068	0.00480805	0.00162051	0.0361999	0.0361999
MtrunA17_Chr1g0160221	4.38785e-08	8.02299e-07	-0.886008	0.161843	8.41312	0.279132	0.000220432	0.0259728	0.0122847	0.0259728
MtrunA17_Chr5g0408911	4.40314e-08	8.03989e-07	-2.12072	0.387426	4.9213	1.59922	0.00891541	0.141184	0.0656852	0.141184
MtrunA17_Chr2g0279821	4.40043e-08	8.03989e-07	1.33954	0.244711	5.16273	0.609558	0.00721381	0.00993439	0.0526698	0.0526698
MtrunA17_Chr4g0056661	4.47334e-08	8.16247e-07	-0.722128	0.13199	6.71379	0.174597	0.00128714	-0.000125603	0.0161343	0.0161343
MtrunA17_Chr8g0354351	4.48789e-08	8.1834e-07	2.61989	0.478913	3.97758	2.44085	0.0397825	0.189575	0.148238	0.189575
MtrunA17_Chr7g0250351	4.57192e-08	8.33092e-07	-0.738335	0.135048	6.65896	0.185824	0.00162317	0.00454366	0.0166148	0.0166148
MtrunA17_Chr3g0085091	4.63592e-08	8.44176e-07	0.880207	0.16107	6.12351	0.259731	0.00244869	-0.000234883	0.023495	0.023495
MtrunA17_Chr7g0257071	4.64327e-08	8.44935e-07	0.695234	0.127228	6.81017	0.168865	0.000815611	0.0108066	0.0153714	0.0153714
MtrunA17_Chr1g0196391	4.64719e-08	8.4507e-07	1.08518	0.198594	5.58673	0.415478	0.00353292	0.0308785	0.0359066	0.0359066
MtrunA17_Chr6g0476611	4.67143e-08	8.48898e-07	-0.756961	0.138552	6.55119	0.195001	0.00152522	0.00448103	0.0176713	0.0176713
MtrunA17_Chr5g0413591	4.71739e-08	8.56082e-07	-1.01264	0.185409	6.42981	0.36473	0.00203238	0.0323441	0.0190485	0.0323441
MtrunA17_Chr8g0378621	4.71637e-08	8.56082e-07	-0.903744	0.16547	6.42335	0.290504	0.00189415	0.0254861	0.0191277	0.0254861
MtrunA17_Chr2g0332251	4.72428e-08	8.56747e-07	2.14991	0.393656	6.86383	1.64401	0.00289091	0.152074	0.014988	0.152074
MtrunA17_Chr2g0298651	4.73133e-08	8.57441e-07	0.651685	0.119332	7.16544	0.141873	0.000925196	-0.000462836	0.0133149	0.0133149
MtrunA17_Chr4g0034591	4.78816e-08	8.6715e-07	-0.610939	0.111914	8.43422	0.132075	0.000191222	0.0112979	0.0123335	0.0123335
MtrunA17_Chr7g0220411	4.8057e-08	8.69734e-07	-1.28862	0.236082	5.23602	0.590667	0.00434314	0.0513914	0.0491993	0.0513914
MtrunA17_Chr8g0385131	4.87123e-08	8.80994e-07	1.25201	0.229475	5.58603	0.557612	0.00609847	0.0465605	0.035928	0.0465605
MtrunA17_Chr1g0155611	4.95004e-08	8.94639e-07	1.01568	0.186258	5.77276	0.356411	0.0039072	0.0149015	0.030785	0.030785
MtrunA17_Chr1g0200731	4.95473e-08	8.94878e-07	-0.653689	0.119879	7.13497	0.14493	0.000920972	0.00281897	0.0134499	0.0134499
MtrunA17_Chr4g0062731	5.01518e-08	9.05182e-07	0.686613	0.125966	6.8897	0.158595	0.0010544	0.00112004	0.0148131	0.0148131
MtrunA17_Chr0c29g0494021	5.09417e-08	9.18815e-07	5.33888	0.979971	1.97629	9.50807	0.029816	-0.019514	0.930528	0.930528
MtrunA17_Chr2g0312061	5.12999e-08	9.24649e-07	-0.608304	0.111682	7.62405	0.123754	0.000449362	0.000164454	0.0120235	0.0120235
MtrunA17_Chr1g0146801	5.15148e-08	9.27894e-07	0.732894	0.134575	6.64806	0.188522	0.00139551	0.0128202	0.0167148	0.0167148
MtrunA17_Chr5g0409981	5.1858e-08	9.33443e-07	-0.599201	0.11005	8.04157	0.127714	0.000320447	0.0117298	0.0117905	0.0117905
MtrunA17_Chr5g0447761	5.19397e-08	9.34283e-07	-0.605693	0.111248	7.76455	0.122651	0.000523661	2.09724e-05	0.0118524	0.0118524
MtrunA17_Chr2g0284401	5.24228e-08	9.42335e-07	-1.07901	0.198243	6.36644	0.414291	0.00148564	0.0378146	0.0198505	0.0378146
MtrunA17_Chr3g0078021	5.30561e-08	9.53075e-07	0.620764	0.114095	7.44639	0.130166	0.000638109	0.00193773	0.0123796	0.0123796
MtrunA17_Chr4g0047171	5.41234e-08	9.71593e-07	-0.719931	0.132408	9.38124	0.173768	0.000100051	0.00140161	0.0174319	0.0174319
MtrunA17_Chr7g0272311	5.52773e-08	9.91637e-07	1.35873	0.250069	5.96047	0.657076	0.00294546	0.059589	0.0265384	0.059589
MtrunA17_Chr6g0470541	5.54546e-08	9.94148e-07	-1.23806	0.227882	6.35519	0.545548	0.0020845	0.0498459	0.0199991	0.0498459
MtrunA17_Chr8g0352031	5.57147e-08	9.98137e-07	-0.638674	0.117575	8.8264	0.144067	0.000129653	0.0120189	0.0136943	0.0136943
MtrunA17_Chr7g0270051	5.59601e-08	1.00186e-06	1.2434	0.228934	6.72836	0.550285	0.0016664	0.0507442	0.0160126	0.0507442
MtrunA17_Chr1g0192021	5.668e-08	1.01407e-06	-0.814333	0.149998	6.33072	0.235075	0.00217049	0.0188723	0.0203288	0.0203288
MtrunA17_Chr7g0252581	5.69255e-08	1.01777e-06	-0.720837	0.132795	6.6709	0.181688	0.00112756	0.0116008	0.0165069	0.0165069
MtrunA17_Chr5g0430721	5.69995e-08	1.01841e-06	1.89167	0.348504	4.46043	1.20922	0.0244086	0.000222008	0.0970461	0.0970461
MtrunA17_Chr3g0136501	5.71444e-08	1.02032e-06	-0.761711	0.140343	8.55682	0.206532	0.000161272	0.0195348	0.0126643	0.0195348
MtrunA17_Chr6g0470001	5.72803e-08	1.02206e-06	0.752558	0.138667	6.58038	0.19289	0.00185839	0.00430437	0.0173702	0.0173702
MtrunA17_Chr8g0361721	5.73616e-08	1.02282e-06	-0.879395	0.162046	7.86664	0.275284	0.000361446	0.0258973	0.0117874	0.0258973
MtrunA17_Chr3g0140051	5.75812e-08	1.02536e-06	1.76553	0.325373	4.50705	1.05462	0.0125167	0.0108669	0.0933512	0.0933512
MtrunA17_Chr4g0004101	5.75557e-08	1.02536e-06	1.19563	0.220342	6.40346	0.508877	0.00250257	0.0460482	0.019375	0.0460482
MtrunA17_Chr4g0054041	5.80563e-08	1.03313e-06	0.900694	0.166036	6.01612	0.271579	0.00213113	-0.0003871	0.0254369	0.0254369
MtrunA17_Chr7g0248021	5.91601e-08	1.05207e-06	0.60162	0.110973	8.24095	0.123262	0.000343624	0.00357642	0.0119714	0.0119714
MtrunA17_Chr1g0176241	5.98523e-08	1.06367e-06	-0.718369	0.132559	6.70475	0.175566	0.00136082	0.00396097	0.016211	0.016211
MtrunA17_Chr8g0374611	6.02408e-08	1.06986e-06	-0.748874	0.138218	6.66799	0.199674	0.00118562	0.0179185	0.0165331	0.0179185
MtrunA17_Chr4g0024421	6.06716e-08	1.07679e-06	-1.00276	0.185121	5.76754	0.357145	0.00335405	0.0295954	0.0309157	0.0309157
MtrunA17_Chr8g0383401	6.13573e-08	1.08817e-06	0.648059	0.119683	7.11026	0.140913	0.000759314	0.000619973	0.0135647	0.0135647
MtrunA17_Chr1g0208711	6.13949e-08	1.08817e-06	0.687335	0.126939	6.87124	0.158773	0.00117628	0.000767755	0.0149372	0.0149372
MtrunA17_Chr4g0043221	6.1927e-08	1.09687e-06	-0.611051	0.112883	7.55694	0.127959	0.000603223	0.00464306	0.0121393	0.0121393
MtrunA17_Chr6g0485101	6.24369e-08	1.10517e-06	0.646788	0.119517	7.18361	0.142571	0.00104665	0.003642	0.0132377	0.0132377
MtrunA17_Chr4g0068021	6.25752e-08	1.10688e-06	-1.25849	0.232569	5.48558	0.563995	0.00570237	0.0483858	0.039179	0.0483858
MtrunA17_Chr6g0488581	6.28953e-08	1.1118e-06	-0.939396	0.173629	6.40459	0.314253	0.00234458	0.0278024	0.0193607	0.0278024
MtrunA17_Chr8g0339331	6.34006e-08	1.11999e-06	2.59691	0.480115	3.75397	2.39037	0.0462906	0.167294	0.184219	0.184219
MtrunA17_Chr4g0040861	6.37434e-08	1.1253e-06	1.95828	0.362111	4.33965	1.29554	0.0237154	0.00215213	0.107409	0.107409
MtrunA17_Chr1g0148131	6.4211e-08	1.1328e-06	-1.08209	0.20014	6.22792	0.417008	0.00289755	0.0371583	0.0218138	0.0371583
MtrunA17_Chr3g0132011	6.45892e-08	1.13872e-06	-0.881333	0.163041	7.68242	0.276638	0.000471156	0.0261111	0.0119408	0.0261111
MtrunA17_Chr4g0056511	6.47963e-08	1.14162e-06	-0.635683	0.117609	8.81252	0.135318	0.000201637	0.000728515	0.0136304	0.0136304
MtrunA17_Chr2g0299161	6.5558e-08	1.15427e-06	1.87148	0.346382	8.18227	1.24747	0.000461913	0.119519	0.0118982	0.119519
MtrunA17_Chr3g0141741	6.58431e-08	1.15852e-06	-0.629104	0.116454	7.29846	0.13734	0.000755998	0.00736898	0.0128056	0.0128056
MtrunA17_Chr7g0245571	6.67293e-08	1.17334e-06	-0.648471	0.120093	7.102	0.145611	0.000818099	0.00734127	0.0136041	0.0136041
MtrunA17_Chr8g0382221	6.75545e-08	1.18707e-06	0.916091	0.169723	5.97922	0.280161	0.00264618	-0.00201567	0.0261598	0.0261598
MtrunA17_Chr1g0168391	6.82248e-08	1.19805e-06	-0.612552	0.113524	7.97005	0.133665	0.000373425	0.0125143	0.0117718	0.0125143
MtrunA17_Chr4g0033761	6.84095e-08	1.20051e-06	-0.595245	0.110327	7.91785	0.123334	0.000398592	0.0074437	0.0117734	0.0117734
MtrunA17_Chr6g0479911	6.89104e-08	1.2085e-06	-0.695957	0.129024	6.77182	0.161509	0.00098411	-0.000899136	0.0156632	0.0156632
MtrunA17_Chr4g0005831	6.96874e-08	1.22132e-06	-0.611852	0.113475	7.50104	0.131619	0.000623496	0.00962341	0.012253	0.012253
MtrunA17_Chr6g0476261	7.05305e-08	1.23528e-06	1.24433	0.230866	5.28901	0.524768	0.00646088	0.00651677	0.0468384	0.0468384
MtrunA17_Chr1g0204181	7.18715e-08	1.25794e-06	1.58397	0.294068	6.15069	0.893976	0.00412966	0.0823461	0.0230397	0.0823461
MtrunA17_Chr8g0348651	7.32797e-08	1.28126e-06	0.84087	0.15621	6.19838	0.243789	0.00213048	0.0100209	0.0222712	0.0222712
MtrunA17_Chr1g0155161	7.33002e-08	1.28126e-06	0.729303	0.135485	6.64922	0.1779	0.00165221	-0.000744007	0.0167041	0.0167041
MtrunA17_Chr8g0336801	7.35722e-08	1.28449e-06	2.01933	0.375185	4.21374	1.40122	0.0210786	0.0419041	0.119685	0.119685
MtrunA17_Chr5g0413861	7.35813e-08	1.28449e-06	-0.80228	0.149062	8.34318	0.229364	0.000269476	0.0219499	0.0121393	0.0219499
MtrunA17_Chr4g0046301	7.39141e-08	1.28945e-06	-1.17447	0.218246	7.93411	0.491546	0.000298232	0.0473333	0.0117715	0.0473333
MtrunA17_Chr3g0122361	7.49033e-08	1.30585e-06	1.26665	0.235481	5.37092	0.571768	0.00524458	0.0502066	0.043436	0.0502066
MtrunA17_Chr5g0398211	7.52623e-08	1.31125e-06	1.14553	0.212997	6.62393	0.467657	0.00122553	0.0441423	0.0169416	0.0441423
MtrunA17_Chr7g0276251	7.53278e-08	1.31153e-06	1.20563	0.224179	5.34313	0.486747	0.00569991	-0.00235098	0.0445563	0.0445563
MtrunA17_Chr2g0322741	7.72576e-08	1.34425e-06	-0.634578	0.118096	7.20877	0.142633	0.000811707	0.0117935	0.0131349	0.0131349
MtrunA17_Chr6g0451541	7.7638e-08	1.34999e-06	0.758767	0.141231	6.50476	0.1948	0.00177205	0.00256457	0.0181741	0.0181741
MtrunA17_Chr3g0132801	7.77286e-08	1.35068e-06	0.758252	0.14114	8.85817	0.204929	0.000147764	0.0197729	0.0138455	0.0197729
MtrunA17_Chr4g0054171	7.8125e-08	1.35668e-06	-0.825727	0.153726	8.29975	0.243029	0.000243195	0.0233886	0.0120616	0.0233886
MtrunA17_Chr5g0416561	7.85403e-08	1.36212e-06	-0.957563	0.178302	5.8441	0.323168	0.00272179	0.023566	0.0290699	0.0290699
MtrunA17_Chr8g0385771	7.85235e-08	1.36212e-06	-0.635017	0.118242	7.21752	0.137505	0.00088096	0.00375344	0.0131002	0.0131002
MtrunA17_Chr3g0077601	7.97108e-08	1.38151e-06	-0.913075	0.170103	5.97467	0.282354	0.00268408	0.00399344	0.0262509	0.0262509
MtrunA17_Chr2g0283581	8.00071e-08	1.38575e-06	0.64035	0.11931	7.84322	0.146172	0.000490566	0.0137443	0.011798	0.0137443
MtrunA17_Chr7g0257691	8.02003e-08	1.38819e-06	-1.82633	0.34031	4.43513	1.16254	0.0166934	0.0593659	0.0991175	0.0991175
MtrunA17_Chr7g0257821	8.05914e-08	1.39405e-06	-1.11174	0.20719	5.551	0.430503	0.00591573	0.0218579	0.0370118	0.0370118
MtrunA17_Chr3g0129661	8.10826e-08	1.40164e-06	1.19981	0.223649	6.8818	0.513194	0.00111736	0.0489015	0.0148658	0.0489015
MtrunA17_Chr3g0081721	8.13706e-08	1.4057e-06	-1.1551	0.21534	5.4435	0.455593	0.00569836	0.0105641	0.0406731	0.0406731
MtrunA17_Chr7g0214481	8.27665e-08	1.42889e-06	-0.717004	0.133745	7.44362	0.18329	0.000569401	0.0173182	0.0123864	0.0173182
MtrunA17_Chr1g0204911	8.39501e-08	1.44753e-06	2.74547	0.512365	5.60641	2.68755	0.0103414	0.252177	0.0353176	0.252177
MtrunA17_Chr6g0488681	8.39549e-08	1.44753e-06	2.10425	0.392701	4.3901	1.57877	0.0193202	0.134894	0.102931	0.134894
MtrunA17_Chr4g0045981	8.42363e-08	1.45144e-06	-1.37874	0.257332	6.21972	0.677783	0.0024982	0.0637215	0.0219393	0.0637215
MtrunA17_Chr3g0124061	8.57659e-08	1.47684e-06	2.36919	0.442461	4.25427	2.00153	0.0400377	0.155734	0.115547	0.155734
MtrunA17_Chr1g0196751	8.62327e-08	1.48392e-06	-0.893098	0.166823	8.36825	0.284428	0.000240803	0.027589	0.0121886	0.027589
MtrunA17_Chr3g0121411	8.74662e-08	1.50417e-06	-0.784733	0.146651	6.57713	0.219606	0.00139483	0.0201118	0.0174031	0.0201118
MtrunA17_Chr1g0206811	8.77367e-08	1.50785e-06	0.934059	0.174576	6.12053	0.31114	0.00273602	0.0277407	0.0235456	0.0277407
MtrunA17_Chr5g0401161	8.86897e-08	1.52324e-06	-0.764775	0.142989	6.46344	0.197055	0.00179948	0.00134293	0.0186464	0.0186464
MtrunA17_Chr8g0353261	8.91845e-08	1.52976e-06	-0.633868	0.118536	8.86892	0.141923	0.000152606	0.0118371	0.0138981	0.0138981
MtrunA17_Chr1g0149111	8.91829e-08	1.52976e-06	-0.968323	0.18108	5.81514	0.322832	0.00303948	0.0123832	0.0297505	0.0297505
MtrunA17_Chr1g0150181	9.14273e-08	1.56722e-06	-0.591767	0.110756	7.98885	0.117606	0.000492487	0.000822879	0.0117744	0.0117744
MtrunA17_Chr1g0207501	9.15829e-08	1.56888e-06	-0.594799	0.11133	8.33599	0.123766	0.00026849	0.00848786	0.0121258	0.0121258
MtrunA17_Chr4g0076471	9.17929e-08	1.57147e-06	3.22425	0.603536	4.11733	3.70809	0.0593834	0.304872	0.130347	0.304872
MtrunA17_Chr6g0480451	9.23456e-08	1.57991e-06	-2.3127	0.432994	6.12847	1.90784	0.00335349	0.18413	0.0234109	0.18413
MtrunA17_Chr2g0288171	9.34202e-08	1.59727e-06	-0.77028	0.144272	6.42663	0.211317	0.00172705	0.0185829	0.0190874	0.0190874
MtrunA17_Chr1g0160051	9.37035e-08	1.60108e-06	0.681694	0.127693	6.84465	0.156341	0.00118382	0.000974085	0.0151217	0.0151217
MtrunA17_Chr7g0272821	9.40634e-08	1.6062e-06	-0.595438	0.11155	8.38204	0.125165	0.000226477	0.0102482	0.012217	0.012217
MtrunA17_Chr7g0274321	9.41523e-08	1.60669e-06	2.21074	0.414178	4.02925	1.67601	0.0302959	0.0400309	0.141248	0.141248
MtrunA17_Chr7g0244321	9.47085e-08	1.61514e-06	0.71383	0.133761	6.69145	0.171423	0.00156648	0.000791246	0.0163256	0.0163256
MtrunA17_Chr7g0260071	9.52019e-08	1.62252e-06	1.86747	0.349998	4.79523	1.24414	0.0143595	0.108139	0.0733262	0.108139
MtrunA17_Chr2g0315601	9.54658e-08	1.62597e-06	1.80977	0.339216	4.98684	1.16847	0.0110154	0.104052	0.061927	0.104052
MtrunA17_Chr5g0413501	9.56778e-08	1.62646e-06	-0.702213	0.13163	6.72351	0.165655	0.00127359	0.000658063	0.0160529	0.0160529
MtrunA17_Chr4g0038111	9.55592e-08	1.62646e-06	-0.78329	0.146822	9.65656	0.218886	6.99877e-05	0.0214866	0.0203627	0.0214866
MtrunA17_Chr3g0137781	9.56678e-08	1.62646e-06	0.657365	0.123223	6.9591	0.153533	0.000809144	0.0134264	0.0143747	0.0143747
MtrunA17_Chr3g0105171	9.58234e-08	1.6279e-06	-1.43499	0.269003	7.74445	0.73464	0.000631334	0.0717313	0.0118711	0.0717313
MtrunA17_Chr8g0360501	9.60606e-08	1.63088e-06	-0.690863	0.12952	9.2945	0.166927	9.97898e-05	0.0116441	0.0166757	0.0166757
MtrunA17_Chr6g0451281	9.62491e-08	1.63304e-06	0.840361	0.157558	9.69923	0.251952	6.38322e-05	0.0247607	0.0208982	0.0247607
MtrunA17_Chr3g0107671	9.81561e-08	1.66434e-06	1.65008	0.309577	6.64145	0.971477	0.00126133	0.0945765	0.0167762	0.0945765
MtrunA17_Chr5g0430011	9.85499e-08	1.66995e-06	1.15973	0.217612	6.58174	0.479898	0.00206007	0.0452948	0.0173564	0.0452948
MtrunA17_Chr1g0161901	9.95076e-08	1.6851e-06	0.985041	0.184893	5.79778	0.34574	0.00401679	0.0294411	0.0301687	0.0301687
MtrunA17_Chr4g0073421	9.97342e-08	1.68787e-06	0.630855	0.118421	7.21808	0.135719	0.000925603	0.00366336	0.013098	0.013098
MtrunA17_Chr5g0407811	1.00153e-07	1.69388e-06	-0.774424	0.145392	9.02314	0.214004	0.000112693	0.0210262	0.0147421	0.0210262
MtrunA17_Chr1g0160871	1.00886e-07	1.70519e-06	0.975742	0.183234	5.79969	0.320666	0.00345222	0.00150983	0.0301224	0.0301224
MtrunA17_Chr8g0392091	1.01406e-07	1.71289e-06	-0.595397	0.111829	8.08721	0.126503	0.000287183	0.0122185	0.0118151	0.0122185
MtrunA17_Chr4g0034911	1.0234e-07	1.72758e-06	-0.593259	0.111462	7.67684	0.117801	0.000475786	0.000248304	0.011948	0.011948
MtrunA17_Chr5g0444591	1.03251e-07	1.74185e-06	0.602265	0.113188	7.5857	0.124675	0.000724691	0.0049259	0.0120869	0.0120869
MtrunA17_Chr1g0190771	1.03696e-07	1.74825e-06	0.907553	0.170589	8.13369	0.293951	0.000343456	0.028757	0.0118503	0.028757
MtrunA17_Chr1g0192591	1.04265e-07	1.75673e-06	0.790581	0.14863	6.34023	0.220635	0.00189129	0.0165518	0.0201995	0.0201995
MtrunA17_Chr4g0049271	1.04914e-07	1.76653e-06	-0.586517	0.110289	8.19869	0.121691	0.000246646	0.0102884	0.011917	0.011917
MtrunA17_Chr5g0411411	1.05328e-07	1.77239e-06	-0.724647	0.136281	6.57649	0.175723	0.00116307	-0.000135151	0.0174096	0.0174096
MtrunA17_Chr7g0247061	1.06056e-07	1.78351e-06	-0.698123	0.131324	6.74382	0.171038	0.00135998	0.0115098	0.015886	0.015886
MtrunA17_Chr3g0113681	1.07535e-07	1.80723e-06	-1.34387	0.252915	7.49971	0.644637	0.000740893	0.0632252	0.0122559	0.0632252
MtrunA17_Chr8g0388661	1.07644e-07	1.80793e-06	-0.587296	0.110533	7.85399	0.122865	0.000424688	0.0114141	0.0117928	0.0117928
MtrunA17_Chr1g0168741	1.07901e-07	1.81111e-06	-0.664396	0.125054	6.93187	0.155836	0.00109694	0.0119461	0.0145415	0.0145415
MtrunA17_Chr1g0151411	1.12372e-07	1.88495e-06	-1.04345	0.196674	6.15534	0.388716	0.00175808	0.0369224	0.0229631	0.0369224
MtrunA17_Chr2g0280391	1.12519e-07	1.88532e-06	3.24497	0.611653	4.03642	3.75936	0.0626515	0.311468	0.140314	0.311468
MtrunA17_Chr8g0391211	1.12536e-07	1.88532e-06	-0.825138	0.155533	6.414	0.243078	0.00188615	0.0223044	0.0192432	0.0223044
MtrunA17_Chr7g0242081	1.12908e-07	1.89037e-06	2.4248	0.457111	4.52218	2.09919	0.0159455	0.193005	0.092185	0.193005
MtrunA17_Chr2g0295001	1.13459e-07	1.89841e-06	2.82744	0.533104	9.16486	2.85427	0.00026387	0.283936	0.015675	0.283936
MtrunA17_Chr1g0201421	1.14435e-07	1.91353e-06	0.88827	0.16753	6.08771	0.269255	0.00394975	0.00542101	0.0241164	0.0241164
MtrunA17_Chr2g0319751	1.15175e-07	1.92469e-06	1.57616	0.297333	4.73148	0.842686	0.0109968	0.0108929	0.0774101	0.0774101
MtrunA17_Chr2g0302061	1.15927e-07	1.93605e-06	-1.09248	0.206137	5.49612	0.404708	0.00367519	0.00662593	0.0388172	0.0388172
MtrunA17_Chr5g0426921	1.17077e-07	1.95403e-06	3.44479	0.650206	3.4186	4.1196	0.165653	0.0804538	0.257115	0.257115
MtrunA17_Chr4g0064551	1.17607e-07	1.96164e-06	1.09111	0.205979	5.64244	0.407316	0.00815857	0.00755832	0.0342687	0.0342687
MtrunA17_Chr1g0203061	1.18318e-07	1.97226e-06	0.906188	0.171105	5.95904	0.278128	0.00270944	0.00389503	0.0265676	0.0265676
MtrunA17_Chr7g0249131	1.19477e-07	1.99033e-06	0.620447	0.117192	7.2159	0.130888	0.000627293	0.0032274	0.0131066	0.0131066
MtrunA17_Chr5g0395561	1.19916e-07	1.9964e-06	0.996593	0.188263	7.70198	0.354694	0.000414694	0.0350282	0.0119168	0.0350282
MtrunA17_Chr1g0154601	1.19993e-07	1.99643e-06	1.00596	0.190036	5.69425	0.345812	0.0032865	0.00945521	0.0328273	0.0328273
MtrunA17_Chr2g0301361	1.21132e-07	2.01413e-06	-0.787254	0.148769	6.31621	0.213163	0.0016038	0.00825554	0.0205285	0.0205285
MtrunA17_Chr4g0075081	1.22206e-07	2.03072e-06	-0.677715	0.128108	6.80977	0.161964	0.00103742	0.0122601	0.0153744	0.0153744
MtrunA17_Chr7g0261631	1.2275e-07	2.03848e-06	0.829712	0.156865	6.22835	0.242289	0.00279932	0.0164228	0.0218072	0.0218072
MtrunA17_Chr4g0042091	1.23027e-07	2.04181e-06	-0.882379	0.166835	5.99634	0.259713	0.00201309	-0.00173964	0.0258207	0.0258207
MtrunA17_Chr1g0202351	1.23981e-07	2.05635e-06	0.863305	0.163272	6.10447	0.251288	0.00283549	0.00144865	0.0238222	0.0238222
MtrunA17_Chr1g0181621	1.24099e-07	2.05702e-06	-1.01231	0.191458	8.25552	0.366026	0.00026165	0.0363946	0.0119921	0.0363946
MtrunA17_Chr7g0251821	1.24613e-07	2.06426e-06	0.64921	0.122803	7.0571	0.147264	0.00125262	0.00890673	0.013828	0.013828
MtrunA17_Chr5g0396111	1.25705e-07	2.08106e-06	-0.993	0.18789	6.11933	0.352218	0.00208453	0.0332182	0.0235662	0.0332182
MtrunA17_Chr7g0259071	1.26821e-07	2.09822e-06	2.36026	0.446733	4.94101	1.98999	0.0163017	0.183269	0.0645387	0.183269
MtrunA17_Chr1g0151531	1.28687e-07	2.12778e-06	-1.45636	0.275789	5.06927	0.757702	0.0066269	0.0694326	0.057431	0.0694326
MtrunA17_Chr8g0376981	1.2888e-07	2.12963e-06	-0.705479	0.133603	7.53829	0.1778	0.000589067	0.0172606	0.0121755	0.0172606
MtrunA17_Chr6g0487951	1.28964e-07	2.12971e-06	-0.6312	0.119538	8.92125	0.141802	0.000123702	0.0133722	0.0141657	0.0141657
MtrunA17_Chr6g0461941	1.31878e-07	2.17648e-06	1.01977	0.193277	5.66132	0.354691	0.00362139	0.00844771	0.0337347	0.0337347
MtrunA17_Chr1g0213331	1.32071e-07	2.17831e-06	-0.635767	0.120503	7.07729	0.136745	0.00079564	0.00222273	0.0137253	0.0137253
MtrunA17_Chr2g0280401	1.33034e-07	2.19283e-06	0.713428	0.135257	6.65377	0.177536	0.00163215	0.0101813	0.0166623	0.0166623
MtrunA17_Chr4g0075181	1.34926e-07	2.22264e-06	-0.594888	0.112839	7.53942	0.126035	0.000559341	0.0115463	0.0121732	0.0121732
MtrunA17_Chr5g0394521	1.36697e-07	2.25042e-06	-0.652669	0.123855	6.95748	0.152091	0.000955553	0.0141929	0.0143844	0.0143844
MtrunA17_Chr5g0398901	1.37009e-07	2.25416e-06	0.655011	0.124309	9.11672	0.143859	0.000112624	0.00115608	0.0153401	0.0153401
MtrunA17_Chr4g0040981	1.37185e-07	2.25428e-06	0.721753	0.136982	6.6309	0.182742	0.00188861	0.0117598	0.0168754	0.0168754
MtrunA17_Chr8g0341471	1.37178e-07	2.25428e-06	0.871258	0.165356	6.71527	0.271259	0.00140151	0.025941	0.0161218	0.025941
MtrunA17_Chr6g0468341	1.39023e-07	2.28307e-06	1.30187	0.247196	5.84284	0.605691	0.00356516	0.0575409	0.0290991	0.0575409
MtrunA17_Chr2g0334041	1.41203e-07	2.31744e-06	-1.45174	0.275804	5.45447	0.75323	0.00433485	0.0717329	0.0402761	0.0717329
MtrunA17_Chr5g0421041	1.42041e-07	2.32976e-06	4.85929	0.923366	2.30203	8.12838	0.137396	0.24881	0.715208	0.715208
MtrunA17_Chr5g0430081	1.42271e-07	2.33208e-06	1.59033	0.302212	4.883	0.903934	0.0125781	0.0787539	0.0679507	0.0787539
MtrunA17_Chr4g0041471	1.43438e-07	2.34977e-06	-4.6671	0.887148	2.69279	7.27439	0.273962	-0.253291	0.51307	0.51307
MtrunA17_Chr5g0416461	1.4368e-07	2.35228e-06	-0.636484	0.120994	7.07956	0.143222	0.000925488	0.011352	0.0137139	0.0137139
MtrunA17_Chr4g0001071	1.44322e-07	2.36134e-06	-1.04112	0.197944	5.60427	0.371683	0.00380082	0.01176	0.0353811	0.0353811
MtrunA17_Chr4g0029181	1.44965e-07	2.3704e-06	-0.57953	0.110201	8.2061	0.112131	0.000218394	5.10594e-05	0.0119259	0.0119259
MtrunA17_Chr4g0059241	1.45468e-07	2.37717e-06	-0.810481	0.154136	6.25106	0.219017	0.00229291	-0.00220668	0.0214651	0.0214651
MtrunA17_Chr6g0449701	1.45907e-07	2.38287e-06	-1.82759	0.347605	5.11432	1.19391	0.00852253	0.112307	0.05509	0.112307
MtrunA17_Chr4g0032181	1.47731e-07	2.41118e-06	2.16208	0.411403	5.4248	1.67102	0.00614287	0.16311	0.0413623	0.16311
MtrunA17_Chr4g0057551	1.48414e-07	2.42085e-06	0.919241	0.174943	5.92967	0.282077	0.0034273	-0.00281447	0.0271778	0.0271778
MtrunA17_Chr1g0181721	1.48779e-07	2.42532e-06	0.63504	0.120866	7.09275	0.140639	0.000959772	0.00836157	0.0136489	0.0136489
MtrunA17_Chr4g0005071	1.50678e-07	2.45477e-06	-0.618728	0.117814	7.2084	0.129564	0.000743771	0.00219035	0.0131364	0.0131364
MtrunA17_Chr8g0375761	1.50838e-07	2.45586e-06	1.34624	0.256351	7.84414	0.647929	0.000522078	0.0651939	0.0117975	0.0651939
MtrunA17_Chr3g0102681	1.51512e-07	2.46534e-06	0.582347	0.110908	7.72229	0.118896	0.000406747	0.00837346	0.0118939	0.0118939
MtrunA17_Chr1g0185251	1.51657e-07	2.46619e-06	0.582776	0.110994	7.70765	0.117376	0.000409377	0.00584004	0.0119102	0.0119102
MtrunA17_Chr3g0091931	1.52225e-07	2.47391e-06	0.605755	0.115385	7.32318	0.125307	0.000589056	0.00390255	0.0127247	0.0127247
MtrunA17_Chr1g0157201	1.52566e-07	2.47794e-06	1.32141	0.251724	6.11016	0.624286	0.0031638	0.0602014	0.0237236	0.0602014
MtrunA17_Chr8g0342341	1.53168e-07	2.48468e-06	-0.916506	0.174615	7.21748	0.300321	0.000768849	0.0297217	0.0131004	0.0297217
MtrunA17_Chr7g0233881	1.53131e-07	2.48468e-06	2.89381	0.551332	3.59049	2.87362	0.0872932	0.0360732	0.216674	0.216674
MtrunA17_Chr4g0000131	1.54531e-07	2.50527e-06	-0.590365	0.112513	8.46909	0.116959	0.000239817	0.000933598	0.0124194	0.0124194
MtrunA17_Chr3g0115421	1.55318e-07	2.51649e-06	1.68652	0.321477	4.5755	0.950688	0.0151573	-0.011293	0.0881904	0.0881904
MtrunA17_Chr4g0061401	1.56916e-07	2.54084e-06	-0.891715	0.170037	8.31813	0.284327	0.000280451	0.028632	0.0120933	0.028632
MtrunA17_Chr5g0417101	1.59774e-07	2.58554e-06	-0.687151	0.131113	9.34494	0.166287	8.40087e-05	0.0132579	0.0171065	0.0171065
MtrunA17_Chr8g0378091	1.60237e-07	2.59146e-06	-0.588007	0.112207	8.42975	0.120554	0.000267344	0.00768735	0.012323	0.012323
MtrunA17_Chr7g0216551	1.60369e-07	2.59201e-06	0.696535	0.132921	6.72707	0.173499	0.00106498	0.0166029	0.0160233	0.0166029
MtrunA17_Chr5g0400771	1.60486e-07	2.59233e-06	1.63417	0.311858	4.62777	0.917622	0.0128171	0.0283609	0.0844385	0.0844385
MtrunA17_Chr6g0480911	1.61181e-07	2.60198e-06	3.42461	0.653638	3.25286	3.9524	0.124379	-0.0597651	0.302864	0.302864
MtrunA17_Chr4g0072331	1.61542e-07	2.60623e-06	-0.835096	0.159403	6.12943	0.232474	0.00201488	-0.00199637	0.0233945	0.0233945
MtrunA17_Chr5g0412151	1.62267e-07	2.61633e-06	-1.37313	0.262145	6.49545	0.67431	0.00274555	0.0659742	0.0182784	0.0659742
MtrunA17_Chr6g0456061	1.63844e-07	2.64015e-06	2.08744	0.398649	4.13322	1.47857	0.0304161	0.00874647	0.128505	0.128505
MtrunA17_Chr1g0203871	1.66584e-07	2.68269e-06	-0.576355	0.110134	8.0001	0.116251	0.000352796	0.00793121	0.0117767	0.0117767
MtrunA17_Chr5g0416311	1.66784e-07	2.68428e-06	0.681744	0.130278	6.86675	0.16624	0.000991958	0.0159804	0.0149679	0.0159804
MtrunA17_Chr3g0106571	1.67261e-07	2.69034e-06	2.39187	0.457121	3.84771	1.9644	0.0409486	0.04513	0.168011	0.168011
MtrunA17_Chr5g0403081	1.69201e-07	2.71989e-06	-0.654888	0.12521	6.89827	0.151236	0.000920858	0.0114937	0.0147566	0.0147566
MtrunA17_Chr7g0247461	1.70226e-07	2.73472e-06	1.87853	0.359236	6.31261	1.26232	0.00278955	0.126261	0.0205785	0.126261
MtrunA17_Chr7g0269801	1.71754e-07	2.75759e-06	1.77303	0.339169	4.4571	1.08128	0.0177196	0.0323865	0.0973161	0.0973161
MtrunA17_Chr4g0065231	1.72956e-07	2.77523e-06	2.25585	0.431637	4.03769	1.7979	0.0461603	0.106259	0.14015	0.14015
MtrunA17_Chr5g0397801	1.73269e-07	2.77857e-06	0.604585	0.115689	7.32287	0.12564	0.000658299	0.00504102	0.0127257	0.0127257
MtrunA17_Chr2g0302201	1.74397e-07	2.79498e-06	0.900401	0.172334	5.93522	0.279983	0.00263814	0.0119744	0.0270609	0.0270609
MtrunA17_Chr2g0326381	1.74631e-07	2.79704e-06	1.5626	0.29909	4.72072	0.832334	0.0113394	0.0163104	0.0781155	0.0781155
MtrunA17_Chr4g0031651	1.77266e-07	2.83754e-06	-1.27013	0.24324	7.47706	0.577188	0.000590067	0.0585756	0.0123066	0.0585756
MtrunA17_Chr8g0387561	1.7921e-07	2.86692e-06	-0.865998	0.16591	6.04663	0.258281	0.00266491	0.00977986	0.0248611	0.0248611
MtrunA17_Chr8g0337671	1.79353e-07	2.8675e-06	0.784091	0.150222	7.45504	0.219977	0.000623636	0.0219429	0.0123585	0.0219429
MtrunA17_Chr6g0488791	1.79483e-07	2.86785e-06	-0.674835	0.129293	6.76266	0.161112	0.000981521	0.0129856	0.0157352	0.0157352
MtrunA17_Chr4g0024431	1.81126e-07	2.89235e-06	2.67693	0.513045	3.58781	2.47813	0.0459618	0.0882506	0.217254	0.217254
MtrunA17_Chr7g0274181	1.88217e-07	3.00379e-06	1.33766	0.256718	7.24517	0.640381	0.00082341	0.0650808	0.0129943	0.0650808
MtrunA17_Chr5g0423341	1.88406e-07	3.00501e-06	2.24451	0.430773	6.42646	1.80298	0.00382002	0.181745	0.0190895	0.181745
MtrunA17_Chr4g0038631	1.88876e-07	3.0107e-06	0.953536	0.183022	5.88535	0.325408	0.00344706	0.0300498	0.028136	0.0300498
MtrunA17_Chr1g0168121	1.89758e-07	3.02295e-06	0.788353	0.151341	6.78883	0.222436	0.00142348	0.0214808	0.0155319	0.0214808
MtrunA17_Chr4g0066401	1.91119e-07	3.04281e-06	5.18826	0.996254	1.90098	9.13124	0.00496927	0.23285	0.987552	0.987552
MtrunA17_Chr3g0096101	1.91929e-07	3.05388e-06	0.825952	0.158624	6.16264	0.236273	0.00231778	0.0109937	0.0228437	0.0228437
MtrunA17_Chr1g0208121	1.92297e-07	3.0579e-06	-1.48641	0.285484	6.80237	0.790807	0.0020504	0.0794508	0.0154295	0.0794508
MtrunA17_Chr7g0244381	1.92563e-07	3.05971e-06	0.603474	0.115911	7.33768	0.126586	0.000756081	0.00703259	0.0126792	0.0126792
MtrunA17_Chr3g0101061	1.92641e-07	3.05971e-06	-0.581019	0.111599	7.69649	0.117355	0.000530982	0.00671059	0.0119234	0.0119234
MtrunA17_Chr5g0398271	1.93105e-07	3.06526e-06	2.81482	0.540702	4.6636	2.83597	0.0199713	0.272388	0.0819511	0.272388
MtrunA17_Chr3g0114681	1.94848e-07	3.09107e-06	-0.659088	0.126646	6.86115	0.145304	0.00103268	-0.000274304	0.0150064	0.0150064
MtrunA17_Chr1g0185881	1.95817e-07	3.1046e-06	0.991409	0.190536	5.71019	0.334069	0.00390486	0.00575185	0.0323991	0.0323991
MtrunA17_Chr3g0114611	1.96142e-07	3.1079e-06	-1.46468	0.281509	4.85922	0.735624	0.00986607	0.0209301	0.0693811	0.0693811
MtrunA17_Chr5g0397931	2.00998e-07	3.18213e-06	1.27367	0.245011	5.16092	0.542248	0.00727187	-0.00501891	0.0527588	0.0527588
MtrunA17_Chr8g0392191	2.01186e-07	3.18213e-06	-0.827748	0.159236	9.53696	0.245293	6.61669e-05	0.02529	0.0189832	0.02529
MtrunA17_Chr5g0447731	2.01137e-07	3.18213e-06	1.48157	0.285012	4.86029	0.785386	0.0119154	0.0686315	0.0693166	0.0693166
MtrunA17_Chr2g0277731	2.04323e-07	3.22983e-06	0.727201	0.139971	7.40785	0.189335	0.000859501	0.0187324	0.0124783	0.0187324
MtrunA17_Chr4g0018961	2.07715e-07	3.28151e-06	2.33975	0.450619	4.1512	1.96017	0.030794	0.172263	0.126461	0.172263
MtrunA17_Chr8g0373811	2.08045e-07	3.28477e-06	-0.652701	0.125713	6.95601	0.152542	0.000915608	0.0148881	0.0143933	0.0148881
MtrunA17_Chr4g0038271	2.09114e-07	3.29968e-06	1.38713	0.267217	5.18183	0.688984	0.0070502	0.0643545	0.0517429	0.0643545
MtrunA17_Chr1g0177751	2.11216e-07	3.33087e-06	0.918468	0.176997	7.46408	0.30208	0.000701095	0.0306267	0.0123369	0.0306267
MtrunA17_Chr1g0185921	2.12234e-07	3.34495e-06	-1.21301	0.233798	5.27351	0.508236	0.00714548	0.0195112	0.0475159	0.0475159
MtrunA17_Chr8g0386741	2.12591e-07	3.34859e-06	-0.726787	0.140091	6.57361	0.189157	0.00128206	0.0183433	0.0174389	0.0183433
MtrunA17_Chr4g0037641	2.15552e-07	3.39322e-06	-1.18707	0.228926	8.30993	0.504652	0.000209871	0.0521973	0.012079	0.0521973
MtrunA17_Chr2g0285171	2.15977e-07	3.39791e-06	-0.607212	0.117109	7.61114	0.132045	0.00062928	0.0130851	0.012044	0.0130851
MtrunA17_Chr8g0385171	2.17309e-07	3.41683e-06	1.97497	0.380982	4.29946	1.39693	0.0265476	0.1186	0.111147	0.1186
MtrunA17_Chr5g0397211	2.17538e-07	3.41842e-06	0.833465	0.160786	6.14254	0.236549	0.00267735	0.0048141	0.0231748	0.0231748
MtrunA17_Chr8g0375961	2.17934e-07	3.42262e-06	-0.780036	0.150489	9.24641	0.217916	9.39201e-05	0.0225529	0.016287	0.0225529
MtrunA17_Chr4g0006251	2.19682e-07	3.44804e-06	1.88323	0.363428	4.29803	1.19785	0.0207973	0.00269821	0.111283	0.111283
MtrunA17_Chr5g0444171	2.20147e-07	3.4533e-06	0.936635	0.180766	6.47696	0.314213	0.00162223	0.0310543	0.0184893	0.0310543
MtrunA17_Chr6g0488831	2.2852e-07	3.58142e-06	-1.2162	0.235037	5.29768	0.527012	0.0087784	0.0421715	0.0464638	0.0464638
MtrunA17_Chr4g0022111	2.28584e-07	3.58142e-06	1.36604	0.263998	5.04857	0.656899	0.01116	0.0411524	0.0585347	0.0585347
MtrunA17_Chr2g0331681	2.30066e-07	3.60252e-06	-0.584315	0.11295	7.51288	0.11462	0.000530011	0.000688441	0.0122276	0.0122276
MtrunA17_Chr3g0099401	2.32906e-07	3.64484e-06	-0.715042	0.138281	7.2449	0.183176	0.000713509	0.018408	0.0129953	0.018408
MtrunA17_Chr1g0183841	2.34824e-07	3.67269e-06	-0.719219	0.13913	6.53226	0.180482	0.0014842	0.0106004	0.0178728	0.0178728
MtrunA17_Chr8g0392471	2.36773e-07	3.6993e-06	0.845267	0.163562	6.0743	0.243196	0.00239679	0.00515877	0.0243557	0.0243557
MtrunA17_Chr4g0064081	2.36803e-07	3.6993e-06	-1.73368	0.335474	5.11804	1.07691	0.0105667	0.101976	0.0549009	0.101976
MtrunA17_Chr1g0153871	2.37326e-07	3.7053e-06	-0.970252	0.187763	7.51526	0.3373	0.000591402	0.0346634	0.0122226	0.0346634
MtrunA17_Chr7g0269841	2.38445e-07	3.72059e-06	-0.580557	0.112368	7.69547	0.118691	0.000702026	0.00881153	0.0119246	0.0119246
MtrunA17_Chr7g0274311	2.3928e-07	3.73143e-06	0.617013	0.11944	7.26474	0.136412	0.000728744	0.0135371	0.0129227	0.0135371
MtrunA17_Chr4g0047681	2.40213e-07	3.74378e-06	0.910085	0.176196	7.76935	0.296781	0.000522179	0.0305229	0.0118483	0.0305229
MtrunA17_Chr4g0035631	2.44508e-07	3.80848e-06	-0.829124	0.160625	8.69667	0.246349	0.000192111	0.0256083	0.0131441	0.0256083
MtrunA17_Chr2g0323361	2.4539e-07	3.81999e-06	-0.891705	0.172771	5.92825	0.28368	0.00264226	0.0253086	0.0272077	0.0272077
MtrunA17_Chr2g0280411	2.46726e-07	3.83854e-06	0.58692	0.11374	7.54265	0.115319	0.00077002	-2.92157e-05	0.0121669	0.0121669
MtrunA17_Chr3g0082261	2.48696e-07	3.86692e-06	-1.24671	0.241672	5.22405	0.557033	0.00664528	0.0517602	0.0497499	0.0517602
MtrunA17_Chr4g0024621	2.49196e-07	3.87243e-06	-1.07874	0.209127	5.4953	0.398628	0.00488894	0.011214	0.0388451	0.0388451
MtrunA17_Chr6g0450631	2.50077e-07	3.88385e-06	-0.701161	0.135946	6.62395	0.166701	0.00153983	0.00269869	0.0169415	0.0169415
MtrunA17_Chr1g0167651	2.5077e-07	3.89235e-06	-0.679244	0.13171	9.36077	0.164244	0.000100675	0.015579	0.0172468	0.0172468
MtrunA17_Chr7g0220391	2.52214e-07	3.91247e-06	1.01609	0.197067	6.35257	0.370036	0.00205126	0.0367843	0.020034	0.0367843
MtrunA17_Chr1g0153271	2.53495e-07	3.93005e-06	1.23637	0.239834	5.8464	0.547884	0.00333063	0.0541899	0.0290167	0.0541899
MtrunA17_Chr4g0031221	2.54332e-07	3.93715e-06	-1.0877	0.211021	8.78471	0.424053	0.000167103	0.0443627	0.013506	0.0443627
MtrunA17_Chr2g0317811	2.54353e-07	3.93715e-06	-0.568838	0.110358	8.15358	0.115763	0.000310399	0.0115456	0.0118686	0.0118686
MtrunA17_Chr4g0045431	2.54397e-07	3.93715e-06	1.43711	0.278811	4.85728	0.689124	0.0082371	-0.00719892	0.0694985	0.0694985
MtrunA17_Chr1g0185241	2.54571e-07	3.93756e-06	0.626487	0.121546	7.48108	0.140678	0.000551764	0.0142217	0.0122974	0.0142217
MtrunA17_Chr7g0269531	2.55213e-07	3.94519e-06	4.025	0.780973	3.65951	5.80683	0.0671691	0.542749	0.202295	0.542749
MtrunA17_Chr2g0320884	2.56654e-07	3.96517e-06	-0.870324	0.168904	9.22439	0.271507	0.000123402	0.0284051	0.0161161	0.0284051
MtrunA17_Chr3g0124841	2.58042e-07	3.9843e-06	-0.96518	0.187349	6.12371	0.333924	0.00250716	0.0325926	0.0234915	0.0325926
MtrunA17_Chr7g0239151	2.63093e-07	4.05994e-06	-0.609919	0.118474	7.16985	0.131911	0.000740125	0.0111255	0.0132959	0.0132959
MtrunA17_Chr6g0456101	2.63582e-07	4.06452e-06	2.3067	0.448096	3.95252	1.83527	0.048986	0.0434868	0.151804	0.151804
MtrunA17_Chr4g0053181	2.63696e-07	4.06452e-06	0.70478	0.136912	6.58553	0.168198	0.00142662	0.00251238	0.0173182	0.0173182
MtrunA17_Chr4g0038651	2.65665e-07	4.09251e-06	-0.992606	0.192877	6.12366	0.353223	0.00231017	0.0348915	0.0234924	0.0348915
MtrunA17_Chr8g0351391	2.70418e-07	4.1633e-06	1.71761	0.333971	7.14809	1.05775	0.00139749	0.110139	0.0133909	0.110139
MtrunA17_Chr2g0292301	2.73147e-07	4.2029e-06	-1.3348	0.259633	5.93653	0.638835	0.00216718	0.0652423	0.0270334	0.0652423
MtrunA17_Chr1g0157441	2.74102e-07	4.21515e-06	-1.0931	0.212647	5.4475	0.404398	0.0046909	0.00447642	0.0405277	0.0405277
MtrunA17_Chr7g0273921	2.79908e-07	4.30194e-06	-1.29947	0.252987	5.12705	0.588005	0.00955858	0.0281385	0.054444	0.054444
MtrunA17_Chr2g0285371	2.80976e-07	4.31587e-06	0.667347	0.129941	6.7687	0.152168	0.00119691	0.00437919	0.0156877	0.0156877
MtrunA17_Chr3g0123821	2.81498e-07	4.32139e-06	-0.875557	0.170493	6.84412	0.274912	0.00141868	0.0276493	0.0151255	0.0276493
MtrunA17_Chr3g0124601	2.81967e-07	4.32609e-06	0.956813	0.186327	6.6434	0.328309	0.00144525	0.0332727	0.0167581	0.0332727
MtrunA17_Chr1g0173721	2.84373e-07	4.36049e-06	3.80997	0.742175	3.60226	5.20584	0.121015	0.429809	0.214151	0.429809
MtrunA17_Chr8g0391891	2.86418e-07	4.38932e-06	-0.565493	0.110186	7.97672	0.107511	0.000368436	0.00100668	0.0117725	0.0117725
MtrunA17_Chr1g0177171	2.86964e-07	4.39516e-06	0.889872	0.173403	5.94394	0.274267	0.00318977	0.0122745	0.0268789	0.0268789
MtrunA17_Chr2g0312311	2.88807e-07	4.42084e-06	-1.0644	0.207461	7.18598	0.406342	0.000808547	0.0422314	0.0132278	0.0422314
MtrunA17_Chr2g0277391	2.89317e-07	4.4261e-06	-0.772104	0.150499	8.76571	0.213815	0.000226265	0.0224238	0.0134238	0.0224238
MtrunA17_Chr6g0467251	2.8968e-07	4.4291e-06	1.9001	0.370388	5.88564	1.29492	0.00427109	0.132916	0.0281294	0.132916
MtrunA17_Chr8g0353331	2.90023e-07	4.43181e-06	-0.740546	0.144361	6.40069	0.187116	0.00143032	0.00503984	0.0194098	0.0194098
MtrunA17_Chr6g0479091	2.90937e-07	4.44322e-06	-1.72024	0.335381	4.42668	1.03192	0.0126594	0.0556025	0.0998207	0.0998207
MtrunA17_Chr6g0476641	2.92599e-07	4.46603e-06	1.03236	0.201313	8.95119	0.382275	0.000162911	0.0403638	0.0143273	0.0403638
MtrunA17_Chr4g0039291	2.96222e-07	4.51875e-06	-1.04111	0.20311	7.14231	0.388803	0.0010328	0.0402207	0.0134167	0.0402207
MtrunA17_Chr3g0143991	2.99461e-07	4.56554e-06	-0.587147	0.114592	8.64087	0.117223	0.00019235	0.00327204	0.0129391	0.0129391
MtrunA17_Chr5g0426431	2.9982e-07	4.56839e-06	1.38614	0.270542	7.14761	0.689257	0.00114875	0.0720444	0.013393	0.0720444
MtrunA17_Chr7g0262991	3.02792e-07	4.61104e-06	-0.599907	0.11713	8.79284	0.121706	0.000177712	0.00243721	0.0135418	0.0135418
MtrunA17_Chr5g0430581	3.07243e-07	4.67615e-06	0.814024	0.159022	6.14878	0.236812	0.0022167	0.0216831	0.0230712	0.0230712
MtrunA17_Chr8g0339321	3.10193e-07	4.71834e-06	5.15064	1.00655	1.88217	8.84837	0.0108785	-0.00288547	1.00226	1.00226
MtrunA17_Chr8g0378491	3.14257e-07	4.7747e-06	0.584358	0.114251	7.44661	0.120228	0.000674214	0.00893032	0.0123791	0.0123791
MtrunA17_Chr7g0240631	3.14107e-07	4.7747e-06	1.45477	0.284425	7.21342	0.759387	0.000806889	0.0800909	0.0131164	0.0800909
MtrunA17_Chr3g0111391	3.14784e-07	4.77997e-06	-1.25056	0.244518	5.16375	0.532913	0.00716881	0.0102544	0.0526202	0.0526202
MtrunA17_Chr2g0282661	3.15035e-07	4.78105e-06	-0.60801	0.118886	7.19685	0.130829	0.000950873	0.0104542	0.013183	0.013183
MtrunA17_Chr8g0347731	3.15554e-07	4.78621e-06	-1.17572	0.229907	6.67458	0.496012	0.00195056	0.0509064	0.0164741	0.0509064
MtrunA17_Chr1g0184301	3.16659e-07	4.80022e-06	0.695163	0.135953	6.73906	0.173406	0.00138798	0.0170953	0.0159247	0.0170953
MtrunA17_Chr2g0310581	3.17047e-07	4.80337e-06	-1.23263	0.241077	5.39256	0.545207	0.0049835	0.0531348	0.0425877	0.0531348
MtrunA17_Chr3g0103711	3.19443e-07	4.83692e-06	1.24776	0.244103	7.90071	0.558691	0.00045927	0.0591271	0.0117767	0.0591271
MtrunA17_Chr2g0324431	3.2186e-07	4.87074e-06	-1.35436	0.265033	6.56097	0.658261	0.00149491	0.0687473	0.0175691	0.0687473
MtrunA17_Chr8g0387791	3.2248e-07	4.87735e-06	-1.04586	0.204677	5.53317	0.379454	0.00430898	0.0179572	0.0375838	0.0375838
MtrunA17_Chr5g0399651	3.27696e-07	4.95342e-06	0.933333	0.182764	5.82009	0.307136	0.00376986	0.0213786	0.0296327	0.0296327
MtrunA17_Chr4g0058531	3.30945e-07	4.99969e-06	-1.37234	0.268826	4.94484	0.665726	0.00795024	0.0489856	0.0643174	0.0643174
MtrunA17_Chr1g0199101	3.33273e-07	5.03201e-06	2.18974	0.429059	3.89528	1.63266	0.0236854	0.0278244	0.160406	0.160406
MtrunA17_Chr2g0284311	3.338e-07	5.0371e-06	1.86535	0.36552	6.31985	1.24892	0.00345661	0.130148	0.0204781	0.130148
MtrunA17_Chr8g0373561	3.34233e-07	5.04078e-06	-0.630644	0.123582	6.99741	0.140525	0.00112124	0.0108105	0.0141512	0.0141512
MtrunA17_Chr4g0051121	3.34917e-07	5.04824e-06	-0.926177	0.181509	7.45167	0.307898	0.000713355	0.0322321	0.0123667	0.0322321
MtrunA17_Chr3g0143911	3.36598e-07	5.07069e-06	0.617189	0.120977	8.98274	0.128118	0.00013089	0.00158501	0.0145045	0.0145045
MtrunA17_Chr5g0401631	3.36961e-07	5.07329e-06	-1.08368	0.212423	6.23992	0.421535	0.0021796	0.042944	0.0216318	0.042944
MtrunA17_Chr1g0185321	3.38218e-07	5.08647e-06	2.043	0.400526	5.4101	1.49824	0.00620625	0.154215	0.0419151	0.154215
MtrunA17_Chr2g0281071	3.38089e-07	5.08647e-06	2.58577	0.506926	4.33741	2.40005	0.0339579	0.223016	0.107613	0.223016
MtrunA17_Chr6g0488051	3.40226e-07	5.11376e-06	-0.991126	0.194351	7.3133	0.352625	0.000671588	0.0371005	0.0127565	0.0371005
MtrunA17_Chr3g0088361	3.48759e-07	5.23684e-06	1.8433	0.361787	4.31888	1.13575	0.0215689	-0.0168244	0.109321	0.109321
MtrunA17_Chr3g0133541	3.48807e-07	5.23684e-06	0.620648	0.121816	7.04344	0.138106	0.000939846	0.0136176	0.0138993	0.0138993
MtrunA17_Chr3g0077511	3.49145e-07	5.23895e-06	0.589902	0.115786	8.71813	0.116367	0.000178371	0.000380591	0.0132279	0.0132279
MtrunA17_Chr3g0138741	3.50464e-07	5.25577e-06	-0.846974	0.166267	6.03989	0.251745	0.00265813	0.016277	0.0249865	0.0249865
MtrunA17_Chr2g0309691	3.55991e-07	5.33565e-06	2.78184	0.546412	3.5904	2.60286	0.0818701	-0.0468836	0.216696	0.216696
MtrunA17_Chr7g0246721	3.57211e-07	5.35092e-06	0.560083	0.110026	8.059	0.112073	0.000307045	0.0109559	0.0117987	0.0117987
MtrunA17_Chr4g0028921	3.58552e-07	5.36496e-06	0.931984	0.18311	5.83916	0.289548	0.00434477	-0.00431991	0.0291846	0.0291846
MtrunA17_Chr2g0300011	3.58506e-07	5.36496e-06	0.880261	0.172947	5.96008	0.25879	0.00336429	-0.00260821	0.0265464	0.0265464
MtrunA17_Chr4g0060271	3.60331e-07	5.38856e-06	1.39935	0.274987	4.94238	0.67259	0.011158	0.0186313	0.0644598	0.0644598
MtrunA17_Chr1g0212301	3.63356e-07	5.43074e-06	1.34057	0.263518	5.56763	0.645338	0.00510393	0.0643376	0.0364906	0.0643376
MtrunA17_Chr1g0165201	3.64894e-07	5.45067e-06	-1.08844	0.21399	6.04773	0.425431	0.00240242	0.0433895	0.0248408	0.0433895
MtrunA17_Chr2g0289411	3.66339e-07	5.46918e-06	-1.14539	0.225219	6.47417	0.471123	0.00177056	0.0489533	0.0185215	0.0489533
MtrunA17_Chr8g0384881	3.67104e-07	5.47447e-06	0.672621	0.132269	6.76206	0.160071	0.00175506	0.0121417	0.0157399	0.0157399
MtrunA17_Chr2g0302001	3.67026e-07	5.47447e-06	-1.30347	0.256322	5.05558	0.592463	0.00754168	0.0316302	0.058159	0.058159
MtrunA17_Chr8g0376321	3.67656e-07	5.47962e-06	0.643774	0.126603	6.86886	0.148496	0.0010749	0.0144463	0.0149534	0.0149534
MtrunA17_Chr3g0125641	3.69147e-07	5.49877e-06	-0.708911	0.139434	6.52036	0.169641	0.00143989	0.00174432	0.0180018	0.0180018
MtrunA17_Chr7g0250391	3.73419e-07	5.55928e-06	-0.881783	0.17351	8.2351	0.279251	0.000238347	0.0298673	0.0119633	0.0298673
MtrunA17_Chr8g0379091	3.7657e-07	5.60306e-06	0.8914	0.175457	7.25034	0.285388	0.000729169	0.0300561	0.0129751	0.0300561
MtrunA17_Chr6g0468251	3.8115e-07	5.66804e-06	-1.4191	0.279453	5.1139	0.723343	0.00729075	0.070803	0.0551114	0.070803
MtrunA17_Chr8g0390631	3.8185e-07	5.67527e-06	2.43355	0.479254	3.72256	2.0223	0.0396528	0.0327182	0.190031	0.190031
MtrunA17_Chr1g0213301	3.83547e-07	5.69732e-06	1.32241	0.260473	5.00357	0.593616	0.00685338	0.00918729	0.060993	0.060993
MtrunA17_Chr4g0057681	3.83803e-07	5.69793e-06	-0.99037	0.195077	7.56965	0.352314	0.000523607	0.0375314	0.0121156	0.0375314
MtrunA17_Chr8g0377591	3.86991e-07	5.74205e-06	-0.821241	0.161813	6.12653	0.230802	0.00273977	0.0062443	0.0234437	0.0234437
MtrunA17_Chr5g0399501	3.8772e-07	5.74967e-06	0.672432	0.132502	6.70088	0.158329	0.0013126	0.010099	0.0162441	0.0162441
MtrunA17_Chr6g0486111	3.91187e-07	5.79785e-06	-0.753698	0.148565	6.56291	0.204068	0.00177145	0.0203	0.017549	0.0203
MtrunA17_Chr3g0134411	3.97969e-07	5.89509e-06	-1.90464	0.375675	4.25539	1.26134	0.0256962	0.0524844	0.115436	0.115436
MtrunA17_Chr1g0196371	4.00723e-07	5.93257e-06	0.761271	0.150193	6.56048	0.208217	0.00162159	0.0209364	0.0175743	0.0209364
MtrunA17_Chr4g0050141	4.02719e-07	5.9588e-06	-0.569153	0.112311	7.54808	0.115862	0.000457413	0.0113672	0.0121563	0.0121563
MtrunA17_Chr5g0407701	4.0771e-07	6.02931e-06	1.9694	0.388801	6.27032	1.39362	0.00386536	0.147301	0.0211813	0.147301
MtrunA17_Chr3g0138951	4.08318e-07	6.03159e-06	1.29591	0.255854	6.60218	0.603437	0.00172405	0.0637374	0.0171526	0.0637374
MtrunA17_Chr5g0415631	4.08184e-07	6.03159e-06	1.6074	0.317348	5.84999	0.928384	0.0034685	0.0972412	0.0289339	0.0972412
MtrunA17_Chr2g0299271	4.13346e-07	6.10247e-06	-0.845806	0.167066	8.10715	0.25707	0.000345914	0.0275651	0.0118289	0.0275651
MtrunA17_Chr4g0004631	4.17157e-07	6.15532e-06	-0.840039	0.165984	8.95655	0.253589	0.000153516	0.0273972	0.0143569	0.0273972
MtrunA17_Chr3g0138621	4.20385e-07	6.19952e-06	0.87489	0.172921	7.70356	0.275078	0.000476577	0.029425	0.011915	0.029425
MtrunA17_Chr1g0181861	4.20794e-07	6.2021e-06	0.918534	0.181554	8.71734	0.303209	0.000246251	0.0327154	0.0132248	0.0327154
MtrunA17_Chr6g0476871	4.22982e-07	6.23091e-06	0.677061	0.133851	6.66597	0.156023	0.00136485	0.00346394	0.0165513	0.0165513
MtrunA17_Chr3g0102701	4.25211e-07	6.26027e-06	-0.742216	0.146761	6.39107	0.191343	0.00200687	0.00956558	0.0195319	0.0195319
MtrunA17_Chr1g0195681	4.26389e-07	6.27415e-06	-0.846925	0.167483	5.99689	0.250255	0.00224074	0.014501	0.0258098	0.0258098
MtrunA17_Chr1g0155811	4.36771e-07	6.42336e-06	0.717545	0.142027	7.2157	0.185071	0.000831998	0.0193395	0.0131074	0.0193395
MtrunA17_Chr4g0026311	4.3723e-07	6.42656e-06	-0.977532	0.193494	5.67384	0.3365	0.00405399	0.0229113	0.0333861	0.0333861
MtrunA17_Chr1g0170471	4.42281e-07	6.4972e-06	1.74516	0.345591	6.01391	1.09482	0.00384069	0.115593	0.0254793	0.115593
MtrunA17_Chr3g0079441	4.43671e-07	6.51404e-06	-5.83554	1.15574	2.99131	12.2417	0.119012	1.21671	0.389883	1.21671
MtrunA17_Chr8g0354701	4.46667e-07	6.5544e-06	0.786832	0.155873	6.66849	0.222566	0.00147794	0.0228184	0.0165286	0.0228184
MtrunA17_Chr4g0045581	4.46945e-07	6.55486e-06	0.663642	0.131472	6.88045	0.15833	0.00099367	0.0162911	0.0148749	0.0162911
MtrunA17_Chr6g0456411	4.48843e-07	6.57907e-06	-0.670323	0.132817	6.6828	0.156209	0.001239	0.00840766	0.0164013	0.0164013
MtrunA17_Chr8g0366551	4.49224e-07	6.58103e-06	-1.82082	0.360785	4.30096	1.12849	0.0191608	0.0158858	0.111005	0.111005
MtrunA17_Chr2g0334101	4.52629e-07	6.62504e-06	0.768566	0.152331	6.25712	0.206514	0.00182946	0.0125954	0.0213752	0.0213752
MtrunA17_Chr2g0277081	4.52726e-07	6.62504e-06	-0.710313	0.140786	6.49233	0.174615	0.00150707	0.00814371	0.0183136	0.0183136
MtrunA17_Chr1g0204981	4.54071e-07	6.64107e-06	-0.603384	0.119606	7.10133	0.126294	0.000698203	0.00670728	0.0136073	0.0136073
MtrunA17_Chr1g0209151	4.56559e-07	6.67379e-06	0.840448	0.166632	8.60698	0.253962	0.000217284	0.0275491	0.0128234	0.0275491
MtrunA17_Chr7g0240791	4.58071e-07	6.69221e-06	-1.73538	0.34411	4.74162	1.08278	0.0113348	0.107077	0.0767489	0.107077
MtrunA17_Chr5g0397651	4.59823e-07	6.71412e-06	0.59288	0.11758	7.26904	0.122375	0.000917696	0.00689225	0.0129073	0.0129073
MtrunA17_Chr3g0107181	4.6037e-07	6.71842e-06	-0.681922	0.135245	6.60342	0.155387	0.0011508	-0.000578911	0.0171403	0.0171403
MtrunA17_Chr8g0391111	4.61492e-07	6.7311e-06	0.563765	0.111821	7.65857	0.108906	0.000531362	0.00391228	0.0119726	0.0119726
MtrunA17_Chr1g0187801	4.63372e-07	6.75112e-06	0.835348	0.165714	7.80349	0.25091	0.000414514	0.0270468	0.0118218	0.0270468
MtrunA17_Chr3g0144911	4.63167e-07	6.75112e-06	-0.655972	0.130128	7.40957	0.154722	0.00058683	0.0163465	0.0124737	0.0163465
MtrunA17_Chr5g0409411	4.68729e-07	6.82543e-06	-0.56886	0.112898	8.5161	0.114347	0.000200641	0.00951952	0.0125454	0.0125454
MtrunA17_Chr6g0462031	4.70866e-07	6.8528e-06	1.23562	0.245268	7.46857	0.54902	0.000708577	0.0594478	0.0123263	0.0594478
MtrunA17_Chr3g0123161	4.76967e-07	6.9378e-06	1.17464	0.233279	6.31577	0.496209	0.00226129	0.052158	0.0205346	0.052158
MtrunA17_Chr6g0462501	4.78692e-07	6.95908e-06	0.984971	0.195638	5.78125	0.348905	0.00355952	0.0347147	0.030574	0.0347147
MtrunA17_Chr4g0004601	4.79388e-07	6.96539e-06	2.25072	0.447071	3.88717	1.70394	0.0381971	-0.0151677	0.161675	0.161675
MtrunA17_Chr2g0319891	4.80998e-07	6.98497e-06	-0.669488	0.133	6.69251	0.149953	0.00137268	-0.000550232	0.0163164	0.0163164
MtrunA17_Chr7g0256201	4.91735e-07	7.137e-06	-0.970727	0.193006	6.78367	0.338938	0.00132671	0.0359247	0.0155715	0.0359247
MtrunA17_Chr1g0187811	4.94614e-07	7.17487e-06	1.24801	0.248193	5.12778	0.536788	0.00719273	0.019222	0.0544072	0.0544072
MtrunA17_Chr8g0374711	4.9699e-07	7.2054e-06	0.578358	0.115039	7.38179	0.11857	0.000684663	0.0099214	0.0125494	0.0125494
MtrunA17_Chr3g0139291	4.9742e-07	7.20771e-06	-0.585542	0.116472	7.27881	0.119441	0.000692949	0.00703843	0.0128728	0.0128728
MtrunA17_Chr4g0071421	5.03156e-07	7.28686e-06	1.99544	0.397094	4.85417	1.43238	0.0108214	0.146863	0.0696873	0.146863
MtrunA17_Chr1g0205161	5.04232e-07	7.29848e-06	0.605925	0.120589	7.09921	0.127831	0.000924296	0.00724893	0.0136175	0.0136175
MtrunA17_Chr5g0444891	5.07417e-07	7.34058e-06	0.779449	0.155161	7.16237	0.218563	0.00107413	0.0230008	0.0133282	0.0230008
MtrunA17_Chr1g0207581	5.07962e-07	7.34447e-06	-0.735166	0.146352	6.38178	0.180288	0.00176778	-0.00157099	0.0196511	0.0196511
MtrunA17_Chr1g0196971	5.13307e-07	7.41772e-06	-1.64686	0.327976	4.51912	0.92536	0.0151489	0.0168249	0.0924192	0.0924192
MtrunA17_Chr2g0328031	5.14317e-07	7.42827e-06	0.63098	0.125671	6.90579	0.136168	0.00108567	0.00409781	0.0147075	0.0147075
MtrunA17_Chr6g0451831	5.16012e-07	7.44872e-06	1.61638	0.321972	6.16913	0.940009	0.00249357	0.101172	0.0227382	0.101172
MtrunA17_Chr3g0130411	5.21165e-07	7.51902e-06	1.5526	0.309384	6.30858	0.86733	0.0034699	0.0922483	0.0206348	0.0922483
MtrunA17_Chr3g0080941	5.25574e-07	7.57853e-06	0.7937	0.15821	7.77747	0.226674	0.000493086	0.0245375	0.0118415	0.0245375
MtrunA17_Chr7g0265481	5.29573e-07	7.63205e-06	1.09301	0.217937	6.57374	0.42989	0.00189891	0.0455975	0.0174377	0.0455975
MtrunA17_Chr4g0042741	5.31355e-07	7.65358e-06	1.04479	0.208348	5.52288	0.369945	0.00548871	0.00363668	0.0379202	0.0379202
MtrunA17_Chr4g0042101	5.32117e-07	7.66041e-06	0.652918	0.13021	6.76795	0.152767	0.00126102	0.0147383	0.0156935	0.0156935
MtrunA17_Chr8g0345951	5.32428e-07	7.66075e-06	-0.63218	0.126077	7.82127	0.143814	0.000533621	0.0153618	0.0118102	0.0153618
MtrunA17_Chr4g0068801	5.41463e-07	7.78653e-06	-0.57534	0.114815	7.39567	0.1154	0.000671478	0.00692022	0.0125111	0.0125111
MtrunA17_Chr4g0024861	5.42951e-07	7.8037e-06	-1.40899	0.281208	4.84294	0.692651	0.00870685	0.0376481	0.0703711	0.0703711
MtrunA17_Chr8g0361791	5.53842e-07	7.95594e-06	-0.565153	0.11288	8.50889	0.106908	0.000216673	0.000446916	0.0125253	0.0125253
MtrunA17_Chr8g0344451	5.55826e-07	7.98014e-06	-0.622057	0.124263	6.96399	0.130722	0.00109582	0.00151073	0.0143455	0.0143455
MtrunA17_Chr7g0240501	5.61139e-07	8.05208e-06	-0.873866	0.174629	6.08546	0.274878	0.00246271	0.0280326	0.0241561	0.0280326
MtrunA17_Chr6g0485261	5.64614e-07	8.09757e-06	-1.52489	0.304798	4.64595	0.830391	0.00973424	0.0732093	0.0831677	0.0831677
MtrunA17_Chr4g0045121	5.69514e-07	8.16344e-06	0.836597	0.167277	6.01922	0.250235	0.00260393	0.0228011	0.0253775	0.0253775
MtrunA17_Chr5g0400831	5.72104e-07	8.19174e-06	-2.22085	0.444134	4.50691	1.77556	0.0167622	0.180493	0.0933622	0.180493
MtrunA17_Chr1g0181811	5.71912e-07	8.19174e-06	0.666483	0.133284	8.37115	0.159909	0.000207776	0.0175569	0.0121945	0.0175569
MtrunA17_Chr8g0355841	5.77197e-07	8.26022e-06	4.81233	0.962717	7.99843	8.33738	0.00292987	0.923893	0.0117763	0.923893
MtrunA17_Chr8g0344621	5.79184e-07	8.28421e-06	-1.51712	0.303544	4.6888	0.804244	0.0118987	0.0436359	0.0802403	0.0802403
MtrunA17_Chr7g0258891	5.80766e-07	8.30236e-06	0.690934	0.138256	7.88805	0.171873	0.000489494	0.0186252	0.01178	0.0186252
MtrunA17_Chr3g0110371	5.82582e-07	8.32385e-06	-2.41591	0.483482	3.79279	2.0435	0.0564496	0.0904782	0.177306	0.177306
MtrunA17_Chr7g0250491	5.85291e-07	8.35806e-06	-0.551947	0.110478	7.85127	0.108996	0.000411254	0.0107602	0.011794	0.011794
MtrunA17_Chr1g0193971	5.86518e-07	8.3711e-06	0.598052	0.119716	7.12736	0.126295	0.000847064	0.00976279	0.0134848	0.0134848
MtrunA17_Chr4g0063841	5.94186e-07	8.47599e-06	1.09706	0.219715	6.25619	0.433363	0.0027366	0.0455381	0.0213889	0.0455381
MtrunA17_Chr5g0445441	5.96463e-07	8.50391e-06	0.906225	0.181522	5.78828	0.286685	0.00254947	0.0168572	0.0304009	0.0304009
MtrunA17_Chr1g0161801	6.01092e-07	8.56533e-06	2.45599	0.492098	7.60853	2.17207	0.00112869	0.241031	0.0120483	0.241031
MtrunA17_Chr8g0385501	6.03935e-07	8.60123e-06	-0.55237	0.110696	7.80322	0.104751	0.000431696	0.00413825	0.011822	0.011822
MtrunA17_Chr3g0131651	6.06804e-07	8.63747e-06	1.54545	0.309768	5.64059	0.860104	0.00638482	0.0895715	0.0343217	0.0895715
MtrunA17_Chr4g0076791	6.07848e-07	8.64769e-06	0.80174	0.160711	6.13419	0.218558	0.00251362	0.00392898	0.0233144	0.0233144
MtrunA17_Chr4g0064311	6.09261e-07	8.66317e-06	0.95027	0.190501	8.89508	0.325198	0.000187358	0.0361034	0.0140295	0.0361034
MtrunA17_Chr3g0114851	6.14752e-07	8.73657e-06	2.47829	0.496998	5.03379	2.21198	0.0200668	0.22694	0.0593336	0.22694
MtrunA17_Chr7g0222191	6.19485e-07	8.79913e-06	-0.548359	0.110001	8.05267	0.10435	0.000304631	0.00587192	0.0117956	0.0117956
MtrunA17_Chr4g0041231	6.21359e-07	8.82104e-06	1.0455	0.209752	5.50933	0.377836	0.00562534	0.0145938	0.0383706	0.0383706
MtrunA17_Chr3g0117071	6.31363e-07	8.95828e-06	-0.931731	0.187043	9.19938	0.312698	0.000108401	0.0348768	0.015927	0.0348768
MtrunA17_Chr4g0071941	6.35813e-07	9.01606e-06	-1.1249	0.225883	5.32591	0.443663	0.00575511	0.0270382	0.0452681	0.0452681
MtrunA17_Chr7g0272641	6.36113e-07	9.01606e-06	-0.548534	0.110149	7.81404	0.104647	0.000318089	0.00620861	0.0118147	0.0118147
MtrunA17_Chr4g0066741	6.36605e-07	9.01824e-06	-0.547787	0.110002	8.04421	0.100734	0.000308902	0.000757378	0.0117916	0.0117916
MtrunA17_Chr8g0356191	6.38071e-07	9.0342e-06	-0.644749	0.129485	6.76493	0.142722	0.00104912	0.00518269	0.0157173	0.0157173
MtrunA17_Chr2g0295911	6.43202e-07	9.10199e-06	-1.10827	0.222645	8.13349	0.442471	0.000365981	0.0492046	0.0118501	0.0492046
MtrunA17_Chr6g0454811	6.4612e-07	9.13487e-06	-0.54931	0.110372	8.2101	0.105968	0.000251175	0.00783044	0.0119308	0.0119308
MtrunA17_Chr8g0356981	6.46212e-07	9.13487e-06	0.793864	0.159511	7.98671	0.227036	0.000303515	0.0251402	0.011774	0.0251402
MtrunA17_Chr8g0334751	6.48575e-07	9.16341e-06	1.70141	0.341913	5.50668	1.04287	0.00770955	0.109195	0.0384594	0.109195
MtrunA17_Chr2g0330291	6.50255e-07	9.18226e-06	-0.850863	0.171005	7.52326	0.260818	0.000637533	0.0286052	0.0122059	0.0286052
MtrunA17_Chr8g0372741	6.53043e-07	9.21443e-06	1.59244	0.320099	5.49412	0.913596	0.00524841	0.097215	0.0388854	0.097215
MtrunA17_Chr2g0281411	6.53226e-07	9.21443e-06	0.558361	0.112238	7.65923	0.109735	0.000625752	0.00809288	0.0119717	0.0119717
MtrunA17_Chr8g0335131	6.5536e-07	9.23964e-06	-1.11456	0.22407	5.34007	0.440471	0.00552552	0.0340613	0.0446819	0.0446819
MtrunA17_Chr2g0306801	6.57344e-07	9.25779e-06	-0.911969	0.183364	7.40371	0.299644	0.000668668	0.0329535	0.0124893	0.0329535
MtrunA17_Chr1g0146731	6.57145e-07	9.25779e-06	-2.08592	0.419397	3.98401	1.46533	0.0285515	-0.00609241	0.147343	0.147343
MtrunA17_Chr3g0108321	6.63775e-07	9.34343e-06	-0.642599	0.129252	7.59885	0.148782	0.000453712	0.0162524	0.0120644	0.0162524
MtrunA17_Chr4g0027121	6.65557e-07	9.36355e-06	-0.771114	0.155118	6.23412	0.214246	0.00183004	0.0222314	0.0217195	0.0222314
MtrunA17_Chr7g0228891	6.70476e-07	9.42778e-06	0.811026	0.163193	6.2915	0.237009	0.00225509	0.024377	0.020876	0.024377
MtrunA17_Chr4g0058421	6.74266e-07	9.47606e-06	-1.15394	0.232244	5.29196	0.451462	0.00722704	0.00418199	0.0467103	0.0467103
MtrunA17_Chr3g0143411	6.74777e-07	9.47823e-06	-0.932321	0.187647	5.72559	0.294975	0.00321934	0.00463167	0.031992	0.031992
MtrunA17_Chr8g0373001	6.75974e-07	9.48503e-06	0.551599	0.111027	8.31612	0.103856	0.000237233	0.00341632	0.0120898	0.0120898
MtrunA17_Chr8g0389541	6.75852e-07	9.48503e-06	-0.675109	0.135887	7.97532	0.164234	0.00031302	0.0181521	0.0117723	0.0181521
MtrunA17_Chr7g0236801	6.76855e-07	9.49181e-06	-1.51231	0.304418	5.33432	0.824146	0.00525735	0.0874129	0.0449191	0.0874129
MtrunA17_Chr2g0291851	6.77171e-07	9.49181e-06	-1.08575	0.218557	5.3993	0.418125	0.00543935	0.0323264	0.0423277	0.0423277
MtrunA17_Chr1g0150011	6.79771e-07	9.52324e-06	1.49179	0.300338	5.21069	0.786714	0.0398306	0.0275169	0.0503721	0.0503721
MtrunA17_Chr2g0280931	6.84397e-07	9.583e-06	0.622242	0.125307	6.91503	0.131766	0.00105387	0.0030016	0.014648	0.014648
MtrunA17_Chr7g0273851	6.99455e-07	9.78869e-06	0.55905	0.112677	7.4959	0.107324	0.000431926	0.00428593	0.0122642	0.0122642
MtrunA17_Chr2g0295561	7.06437e-07	9.8812e-06	-0.803566	0.162023	6.08466	0.232069	0.00208105	0.0231638	0.0241704	0.0241704
MtrunA17_Chr7g0271711	7.10283e-07	9.92978e-06	-0.911965	0.183918	5.78879	0.280735	0.00343779	0.00182503	0.0303882	0.0303882
MtrunA17_Chr4g0007661	7.15552e-07	9.99818e-06	0.612198	0.123499	6.97737	0.125321	0.000985543	-0.000397743	0.0142666	0.0142666
MtrunA17_Chr7g0269741	7.16686e-07	1.00088e-05	-1.28202	0.25864	7.13824	0.592458	0.000922824	0.0659718	0.0134351	0.0659718
MtrunA17_Chr1g0195471	7.24751e-07	1.01161e-05	-0.578225	0.116704	8.7773	0.120158	0.000146301	0.0129191	0.0134736	0.0134736
MtrunA17_Chr5g0411971	7.26628e-07	1.0137e-05	-1.46058	0.294821	6.39796	0.769042	0.00206134	0.0848583	0.0194443	0.0848583
MtrunA17_Chr1g0205921	7.2719e-07	1.01395e-05	-1.18035	0.238265	5.22938	0.474952	0.00726571	0.00854611	0.0495043	0.0495043
MtrunA17_Chr1g0191051	7.29063e-07	1.01603e-05	0.580032	0.117096	7.22157	0.113728	0.000627186	0.00174656	0.0130844	0.0130844
MtrunA17_Chr7g0249221	7.34564e-07	1.02316e-05	0.571493	0.115407	7.32738	0.110568	0.000607344	0.00194183	0.0127114	0.0127114
MtrunA17_Chr3g0097091	7.3844e-07	1.02802e-05	-0.689128	0.13919	6.52142	0.169063	0.00138361	0.0147617	0.0179904	0.0179904
MtrunA17_Chr8g0393061	7.40501e-07	1.03035e-05	-0.54553	0.110199	7.90224	0.101703	0.000367371	0.00338532	0.0117764	0.0117764
MtrunA17_Chr8g0336921	7.47648e-07	1.03975e-05	2.6005	0.525506	4.20078	2.4383	0.0294916	0.246665	0.121049	0.246665
MtrunA17_Chr4g0069991	7.54371e-07	1.04855e-05	-0.604074	0.122114	8.18663	0.131576	0.000266206	0.0146456	0.0119031	0.0146456
MtrunA17_Chr6g0460841	7.54895e-07	1.04873e-05	-1.07143	0.216596	5.41219	0.392201	0.00507782	0.00924036	0.0418361	0.0418361
MtrunA17_Chr3g0112141	7.60036e-07	1.05477e-05	1.36766	0.276553	4.88408	0.668809	0.00859571	0.0593765	0.0678861	0.0678861
MtrunA17_Chr4g0020521	7.59776e-07	1.05477e-05	3.1323	0.633374	3.32512	3.41085	0.119099	0.0915187	0.282063	0.282063
MtrunA17_Chr4g0051521	7.6348e-07	1.059e-05	0.58589	0.118494	8.46039	0.123783	0.000199382	0.0138414	0.0123974	0.0138414
MtrunA17_Chr4g0033821	7.66545e-07	1.0627e-05	-0.88427	0.178868	5.87071	0.270937	0.00353118	0.011908	0.0284627	0.0284627
MtrunA17_Chr7g0253091	7.68468e-07	1.06481e-05	-1.23862	0.250569	5.78878	0.553248	0.00314392	0.0596411	0.0303886	0.0596411
MtrunA17_Chr8g0392071	7.76372e-07	1.07505e-05	-0.810311	0.16399	6.91221	0.236796	0.00102384	0.0258689	0.0146661	0.0258689
MtrunA17_Chr6g0483401	7.76666e-07	1.07505e-05	1.71439	0.346963	4.33777	1.00576	0.0128025	0.0262647	0.107581	0.107581
MtrunA17_Chr1g0149061	7.83383e-07	1.08378e-05	0.599776	0.121425	7.03163	0.122373	0.000781876	0.00291174	0.0139622	0.0139622
MtrunA17_Chr2g0286061	7.86893e-07	1.08807e-05	0.620805	0.125705	9.16773	0.129256	0.000106154	0.00107855	0.0156955	0.0156955
MtrunA17_Chr7g0260021	7.88206e-07	1.08932e-05	-0.701894	0.142134	6.51257	0.17498	0.00211451	0.0140278	0.0180875	0.0180875
MtrunA17_Chr1g0175391	8.01955e-07	1.10775e-05	-0.725424	0.146999	6.56481	0.189819	0.0016839	0.0199248	0.0175294	0.0199248
MtrunA17_Chr5g0397921	8.02789e-07	1.10832e-05	0.659849	0.133716	6.67817	0.153422	0.00143792	0.0109954	0.0164422	0.0164422
MtrunA17_Chr1g0199951	8.13533e-07	1.12232e-05	0.824597	0.16719	7.04717	0.245288	0.000840529	0.027112	0.0138797	0.027112
MtrunA17_Chr2g0322761	8.14384e-07	1.12232e-05	1.88805	0.382824	4.59276	1.28594	0.0161009	0.130453	0.0869346	0.130453
MtrunA17_Chr6g0473061	8.14571e-07	1.12232e-05	0.813915	0.165033	6.12152	0.228055	0.00370703	0.0071465	0.0235287	0.0235287
MtrunA17_Chr3g0121001	8.14612e-07	1.12232e-05	1.17567	0.238384	8.76267	0.498619	0.000172142	0.0566549	0.0134108	0.0566549
MtrunA17_Chr4g0007641	8.16766e-07	1.12412e-05	-0.96009	0.194692	5.65017	0.317586	0.00385616	0.0116364	0.0340489	0.0340489
MtrunA17_Chr5g0423191	8.16415e-07	1.12412e-05	1.37589	0.279006	4.89376	0.667744	0.0105351	0.0445426	0.0673093	0.0673093
MtrunA17_Chr5g0440261	8.18977e-07	1.12658e-05	0.784347	0.159071	6.13873	0.22142	0.00206537	0.0224646	0.0232383	0.0232383
MtrunA17_Chr4g0002381	8.20402e-07	1.12796e-05	-0.575592	0.116742	8.76063	0.110711	0.000226545	0.000186678	0.0134022	0.0134022
MtrunA17_Chr6g0483461	8.27957e-07	1.13776e-05	0.572721	0.116202	7.31462	0.113528	0.000750741	0.00553709	0.0127522	0.0127522
MtrunA17_Chr4g0042811	8.29159e-07	1.13882e-05	0.957685	0.194321	6.53928	0.330894	0.00123631	0.0365242	0.0177975	0.0365242
MtrunA17_Chr4g0046811	8.35516e-07	1.14696e-05	0.544841	0.110585	8.07237	0.100025	0.000423123	0.00118806	0.011806	0.011806
MtrunA17_Chr5g0442871	8.42091e-07	1.15539e-05	5.04465	1.02422	1.82918	8.4912	0.00432941	0.00824347	1.0447	1.0447
MtrunA17_Chr3g0139991	8.42588e-07	1.15547e-05	-0.546309	0.11092	8.29609	0.103352	0.000247869	0.0055537	0.0120555	0.0120555
MtrunA17_Chr1g0159221	8.43857e-07	1.15662e-05	4.0659	0.825573	4.62612	5.96489	0.069333	0.612238	0.0845545	0.612238
MtrunA17_Chr5g0444401	8.48857e-07	1.16287e-05	-0.724947	0.147234	6.38224	0.189419	0.00203262	0.0193222	0.0196451	0.0196451
MtrunA17_Chr8g0377441	8.5087e-07	1.16442e-05	-0.555034	0.112736	7.4919	0.105166	0.000436256	0.00328095	0.0122731	0.0122731
MtrunA17_Chr4g0071661	8.50575e-07	1.16442e-05	0.690489	0.140247	6.49982	0.162838	0.00143984	0.0044295	0.0182293	0.0182293
MtrunA17_Chr4g0046111	8.5131e-07	1.16442e-05	-0.549913	0.111698	7.66172	0.1038	0.000508138	0.00398986	0.0119683	0.0119683
MtrunA17_Chr2g0293101	8.51735e-07	1.16442e-05	1.00131	0.203389	5.56292	0.356001	0.00472972	0.0279631	0.0366372	0.0366372
MtrunA17_Chr7g0275691	8.54632e-07	1.16718e-05	-0.671063	0.136327	6.82172	0.162498	0.00124027	0.0173447	0.0152865	0.0173447
MtrunA17_Chr2g0282971	8.5446e-07	1.16718e-05	1.67151	0.339565	4.46032	0.93768	0.0182497	-0.00870393	0.0970551	0.0970551
MtrunA17_Chr1g0212341	8.5569e-07	1.16802e-05	-1.48461	0.301613	6.86671	0.795333	0.00110493	0.0898657	0.0149681	0.0898657
MtrunA17_Chr4g0013121	8.65206e-07	1.18041e-05	0.635484	0.129162	6.80271	0.138448	0.00125585	0.00449549	0.015427	0.015427
MtrunA17_Chr2g0331431	8.68099e-07	1.18375e-05	-0.632518	0.128576	6.82142	0.136618	0.00124321	0.00364426	0.0152887	0.0152887
MtrunA17_Chr2g0333831	8.73413e-07	1.19038e-05	0.548106	0.111444	8.20448	0.10842	0.000271794	0.012148	0.0119239	0.012148
MtrunA17_Chr5g0412761	8.79886e-07	1.19859e-05	-0.86788	0.176515	9.31414	0.271843	0.000109568	0.0310478	0.0168406	0.0310478
MtrunA17_Chr6g0462001	8.88305e-07	1.20944e-05	0.838514	0.170607	7.1632	0.253773	0.000860691	0.0282459	0.0133246	0.0282459
MtrunA17_Chr7g0275601	8.92587e-07	1.21465e-05	1.97474	0.401863	4.12794	1.32592	0.0323812	0.00670964	0.129113	0.129113
MtrunA17_Chr5g0436971	8.98413e-07	1.22195e-05	0.865576	0.176192	6.36138	0.270437	0.00226293	0.0287808	0.0199172	0.0287808
MtrunA17_Chr5g0401741	9.02438e-07	1.2268e-05	-1.19546	0.243386	6.53994	0.515868	0.00205809	0.0571786	0.0177905	0.0571786
MtrunA17_Chr6g0481411	9.03438e-07	1.22753e-05	-0.730639	0.148758	6.353	0.191168	0.00210081	0.0177348	0.0200282	0.0200282
MtrunA17_Chr8g0375551	9.11199e-07	1.23744e-05	-1.10218	0.224481	5.32573	0.429089	0.00511571	0.0311184	0.0452759	0.0452759
MtrunA17_Chr4g0054331	9.12124e-07	1.23807e-05	0.764859	0.155785	6.20729	0.199167	0.00213722	0.00410881	0.0221318	0.0221318
MtrunA17_Chr3g0110431	9.13508e-07	1.23931e-05	-0.719121	0.146478	6.40346	0.179281	0.00208092	0.00827291	0.0193749	0.0193749
MtrunA17_Chr3g0123101	9.26703e-07	1.25658e-05	4.1621	0.848265	3.90105	6.25405	0.17011	0.549444	0.159511	0.549444
MtrunA17_Chr4g0075371	9.30187e-07	1.26066e-05	0.659968	0.134526	7.35999	0.157251	0.000817383	0.01728	0.0126119	0.01728
MtrunA17_Chr6g0471931	9.38557e-07	1.27135e-05	1.10429	0.225177	5.35766	0.4216	0.00673861	0.01593	0.0439663	0.0439663
MtrunA17_Chr4g0065141	9.44679e-07	1.27899e-05	0.647077	0.13198	6.71534	0.144816	0.00129758	0.00657264	0.0161212	0.0161212
MtrunA17_Chr5g0440861	9.54536e-07	1.29168e-05	0.750258	0.153089	7.11293	0.203253	0.000803122	0.0226332	0.013552	0.0226332
MtrunA17_Chr4g0027491	9.5726e-07	1.29471e-05	-0.58803	0.120001	8.93486	0.117368	0.000161778	0.00300034	0.0142384	0.0142384
MtrunA17_Chr5g0433841	9.59822e-07	1.29751e-05	-0.653374	0.13335	6.66487	0.14391	0.00122099	0.0011956	0.0165612	0.0165612
MtrunA17_Chr1g0184941	9.61274e-07	1.29882e-05	-0.830735	0.169558	5.95988	0.243336	0.00219964	0.0177436	0.0265504	0.0265504
MtrunA17_Chr5g0401621	9.62999e-07	1.30049e-05	-1.66137	0.33912	4.41065	0.9303	0.013832	0.001548	0.10117	0.10117
MtrunA17_Chr3g0113171	9.71753e-07	1.31165e-05	0.541359	0.110543	7.86113	0.0988295	0.000430064	0.00127955	0.0117897	0.0117897
MtrunA17_Chr2g0316271	9.73694e-07	1.3136e-05	-0.557073	0.113761	7.4656	0.105583	0.000608168	0.00260186	0.0123333	0.0123333
MtrunA17_Chr3g0095921	9.74601e-07	1.31416e-05	0.692174	0.141355	6.48226	0.164804	0.00155302	0.00609965	0.0184283	0.0184283
MtrunA17_Chr1g0191571	9.80312e-07	1.32119e-05	1.10357	0.225423	6.44566	0.439832	0.00205998	0.0487555	0.018857	0.0487555
MtrunA17_Chr6g0487461	9.85109e-07	1.32698e-05	1.09894	0.224522	6.24923	0.436166	0.00206773	0.0483425	0.0214923	0.0483425
MtrunA17_Chr1g0193711	9.87686e-07	1.32942e-05	-0.71737	0.146579	6.42184	0.173474	0.00233924	0.000561706	0.0191462	0.0191462
MtrunA17_Chr4g0013571	9.87917e-07	1.32942e-05	0.962795	0.196729	5.64405	0.322586	0.0044792	0.0159122	0.0342229	0.0342229
MtrunA17_Chr3g0121521	9.88523e-07	1.32956e-05	-1.08379	0.221457	5.35435	0.398117	0.00494334	0.00493009	0.0440999	0.0440999
MtrunA17_Chr7g0259291	9.95258e-07	1.33794e-05	1.43922	0.294164	5.71542	0.74814	0.00317627	0.0833563	0.03226	0.0833563
MtrunA17_Chr5g0410051	1.00317e-06	1.34789e-05	0.652052	0.133316	6.64145	0.151872	0.00099705	0.0142247	0.0167762	0.0167762
MtrunA17_Chr2g0304631	1.00662e-06	1.35117e-05	-0.541389	0.110706	7.79129	0.0983543	0.000425152	0.000555328	0.0118306	0.0118306
MtrunA17_Chr8g0347711	1.00645e-06	1.35117e-05	0.897336	0.18349	5.79936	0.289174	0.00353843	0.0276172	0.0301302	0.0301302
MtrunA17_Chr3g0137351	1.0076e-06	1.3518e-05	-0.867689	0.177436	5.87138	0.266079	0.003036	0.0196393	0.0284476	0.0284476
MtrunA17_Chr5g0406741	1.00992e-06	1.354e-05	-1.30693	0.267282	6.76356	0.616981	0.0016572	0.0697826	0.0157281	0.0697826
MtrunA17_Chr6g0483491	1.01026e-06	1.354e-05	-0.618221	0.126435	6.86299	0.133209	0.000992121	0.00772277	0.0149937	0.0149937
MtrunA17_Chr4g0039611	1.01334e-06	1.35745e-05	-0.569272	0.116439	7.72052	0.117062	0.000365969	0.013192	0.0118958	0.013192
MtrunA17_Chr7g0271351	1.03683e-06	1.38822e-05	0.683228	0.139876	9.58426	0.155907	5.73207e-05	0.000403741	0.0195081	0.0195081
MtrunA17_Chr3g0101341	1.04303e-06	1.39582e-05	2.63946	0.540503	3.88849	2.51701	0.0496461	0.242497	0.161467	0.242497
MtrunA17_Chr3g0091621	1.04881e-06	1.40284e-05	-0.79009	0.161829	6.97188	0.22554	0.00107866	0.02511	0.0142987	0.02511
MtrunA17_Chr4g0039651	1.05732e-06	1.41352e-05	0.54532	0.111731	7.6564	0.101854	0.000508121	0.00358638	0.0119756	0.0119756
MtrunA17_Chr4g0057291	1.06002e-06	1.41641e-05	-1.42463	0.291923	6.75384	0.733337	0.00176082	0.0834583	0.0158054	0.0834583
MtrunA17_Chr2g0288071	1.06839e-06	1.42688e-05	1.21725	0.249508	6.86254	0.535403	0.00121764	0.0610367	0.0149969	0.0610367
MtrunA17_Chr4g0014691	1.07261e-06	1.4318e-05	5.20703	1.06749	1.91037	9.79741	0.0141082	1.12543	0.980287	1.12543
MtrunA17_Chr1g0213791	1.07996e-06	1.44089e-05	0.538633	0.110455	7.81313	0.103113	0.000385065	0.00922137	0.0118153	0.0118153
MtrunA17_Chr7g0266031	1.08107e-06	1.44164e-05	-0.946076	0.194016	5.66789	0.30035	0.00409124	-0.00109512	0.033551	0.033551
MtrunA17_Chr4g0035611	1.08234e-06	1.44261e-05	-0.542468	0.111252	8.35687	0.100623	0.000211074	0.00358831	0.0121658	0.0121658
MtrunA17_Chr2g0332911	1.08425e-06	1.44443e-05	-0.681266	0.139727	7.07518	0.167724	0.00102981	0.0184938	0.0137359	0.0184938
MtrunA17_Chr6g0485041	1.09291e-06	1.45524e-05	-0.664629	0.136359	6.61541	0.150694	0.00157014	0.00360529	0.0170235	0.0170235
MtrunA17_Chr5g0411511	1.10546e-06	1.47121e-05	1.08917	0.223562	5.32408	0.395907	0.0046351	-0.00391495	0.0453449	0.0453449
MtrunA17_Chr5g0398711	1.11072e-06	1.47748e-05	1.17189	0.240588	5.78545	0.496364	0.00424352	0.0536393	0.0304704	0.0536393
MtrunA17_Chr6g0476951	1.11321e-06	1.48005e-05	3.24502	0.666261	4.33542	3.80598	0.0523095	0.391594	0.107795	0.391594
MtrunA17_Chr2g0277431	1.11485e-06	1.4815e-05	-0.641087	0.131635	7.29879	0.148549	0.000691742	0.016636	0.0128045	0.016636
MtrunA17_Chr6g0456071	1.11568e-06	1.48185e-05	-0.561262	0.115248	7.31916	0.11369	0.000544454	0.0124829	0.0127375	0.0127375
MtrunA17_Chr2g0304041	1.1165e-06	1.48221e-05	0.588313	0.120806	7.514	0.1251	0.000594002	0.014	0.0122252	0.014
MtrunA17_Chr4g0041341	1.11966e-06	1.48565e-05	-0.591382	0.12145	7.03645	0.121632	0.00081365	0.00676809	0.0139364	0.0139364
MtrunA17_Chr1g0184021	1.15348e-06	1.52976e-05	2.96096	0.608817	3.52352	3.00147	0.139034	-0.0204775	0.231625	0.231625
MtrunA17_Chr8g0348781	1.17114e-06	1.55235e-05	1.04642	0.215292	5.41205	0.385579	0.00450921	0.0263632	0.0418415	0.0418415
MtrunA17_Chr3g0131411	1.17226e-06	1.55235e-05	1.21939	0.250889	6.69884	0.5376	0.0014654	0.0614799	0.0162616	0.0614799
MtrunA17_Chr1g0152591	1.17213e-06	1.55235e-05	-0.861416	0.177235	5.90575	0.255676	0.00372317	0.00877174	0.0276892	0.0276892
MtrunA17_Chr2g0318821	1.17463e-06	1.55472e-05	0.570827	0.117457	7.69431	0.117812	0.000402977	0.0133932	0.011926	0.0133932
MtrunA17_Chr4g0050581	1.18733e-06	1.57075e-05	5.04014	1.03755	1.82692	8.8401	0.0299735	0.528648	1.04653	1.04653
MtrunA17_Chr8g0356381	1.18968e-06	1.57307e-05	0.851867	0.175377	7.62732	0.262397	0.000562378	0.0301947	0.0120184	0.0301947
MtrunA17_Chr7g0268031	1.19041e-06	1.57326e-05	-0.977815	0.201311	5.58932	0.330296	0.00469765	0.0126863	0.0358286	0.0358286
MtrunA17_Chr4g0068151	1.19222e-06	1.57487e-05	0.838772	0.172696	7.36366	0.254395	0.000849842	0.0289741	0.0126012	0.0289741
MtrunA17_Chr4g0052121	1.19887e-06	1.58287e-05	-0.907083	0.186803	7.47055	0.29753	0.000637145	0.0342583	0.0123217	0.0342583
MtrunA17_Chr1g0197991	1.20972e-06	1.5964e-05	2.66621	0.549277	3.9319	2.5707	0.0630721	0.238633	0.154829	0.238633
MtrunA17_Chr7g0267461	1.21108e-06	1.5974e-05	0.611012	0.125883	6.87293	0.127508	0.000920773	0.00367316	0.0149257	0.0149257
MtrunA17_Chr8g0367291	1.21552e-06	1.60246e-05	1.82739	0.376542	4.24	1.19883	0.0248013	0.10376	0.116982	0.116982
MtrunA17_Chr1g0155781	1.22035e-06	1.60804e-05	0.928152	0.191281	9.93645	0.311547	5.76936e-05	0.0365306	0.0243462	0.0365306
MtrunA17_Chr5g0419621	1.22282e-06	1.61049e-05	0.905823	0.186694	5.80087	0.292467	0.00476098	0.0236825	0.0300938	0.0300938
MtrunA17_Chr8g0389341	1.22515e-06	1.61276e-05	-0.678157	0.139782	7.54953	0.166325	0.000592506	0.0189465	0.0121535	0.0189465
MtrunA17_Chr3g0127211	1.22666e-06	1.61395e-05	1.05615	0.217705	5.82252	0.403414	0.003959	0.0434366	0.0295751	0.0434366
MtrunA17_Chr5g0411051	1.22823e-06	1.61522e-05	0.693515	0.142962	7.31833	0.173947	0.000588627	0.0198496	0.0127402	0.0198496
MtrunA17_Chr5g0429581	1.22975e-06	1.61642e-05	-1.55538	0.320645	6.38137	0.874944	0.00226477	0.100548	0.0196564	0.100548
MtrunA17_Chr3g0113811	1.23194e-06	1.6185e-05	0.808507	0.166688	6.01459	0.226854	0.00231845	0.0111208	0.0254663	0.0254663
MtrunA17_Chr8g0343701	1.23464e-06	1.62125e-05	-1.16218	0.239625	5.19592	0.473516	0.00635107	0.0285925	0.051069	0.051069
MtrunA17_Chr7g0270031	1.23614e-06	1.62175e-05	2.18753	0.45106	4.14976	1.73074	0.0421018	0.161354	0.126623	0.161354
MtrunA17_Chr1g0167641	1.23624e-06	1.62175e-05	0.651574	0.134352	6.64046	0.145316	0.00126509	0.00443479	0.0167855	0.0167855
MtrunA17_Chr6g0457221	1.24243e-06	1.62905e-05	-1.21272	0.250109	5.90183	0.531931	0.00226873	0.060286	0.0277742	0.060286
MtrunA17_Chr5g0439981	1.24426e-06	1.6299e-05	-0.796452	0.164269	6.08124	0.215624	0.00275302	0.00351436	0.0242314	0.0242314
MtrunA17_Chr5g0394991	1.2443e-06	1.6299e-05	1.65488	0.341322	6.61542	0.990548	0.00169374	0.114807	0.0170234	0.114807
MtrunA17_Chr4g0035431	1.25894e-06	1.64827e-05	-0.836218	0.172554	9.00498	0.252937	0.000168263	0.0296066	0.0146338	0.0296066
MtrunA17_Chr4g0075101	1.26841e-06	1.65985e-05	-0.54053	0.111573	7.85031	0.102696	0.000653997	0.0073034	0.0117945	0.0117945
MtrunA17_Chr1g0184081	1.27659e-06	1.66973e-05	5.00367	1.0331	1.80869	8.35912	0.0057745	0.0145563	1.06152	1.06152
MtrunA17_Chr4g0060191	1.28139e-06	1.67519e-05	-1.09252	0.225606	5.32553	0.401371	0.00561387	-0.0003601	0.0452841	0.0452841
MtrunA17_Chr1g0188031	1.28475e-06	1.67876e-05	-1.1499	0.23748	5.18246	0.450547	0.00468393	0.0100022	0.0517126	0.0517126
MtrunA17_Chr1g0171501	1.29922e-06	1.69684e-05	-1.33902	0.276665	6.45561	0.64869	0.00120053	0.075343	0.0187386	0.075343
MtrunA17_Chr3g0126211	1.30303e-06	1.70098e-05	1.65103	0.341172	4.93962	0.986231	0.020785	0.0956132	0.064619	0.0956132
MtrunA17_Chr4g0076311	1.30751e-06	1.70599e-05	1.80308	0.372645	5.57777	1.17628	0.0043189	0.134545	0.0361789	0.134545
MtrunA17_Chr8g0383661	1.31245e-06	1.71159e-05	-0.564367	0.116656	7.23697	0.107729	0.000583547	0.00175472	0.0130252	0.0130252
MtrunA17_Chr8g0393281	1.31879e-06	1.71901e-05	0.994536	0.205614	6.87651	0.357885	0.00133992	0.0409373	0.0149015	0.0409373
MtrunA17_Chr5g0412681	1.32454e-06	1.72566e-05	1.75487	0.362873	4.29541	1.05136	0.0201446	0.0171121	0.111532	0.111532
MtrunA17_Chr4g0065001	1.32705e-06	1.72808e-05	1.20726	0.249657	7.05612	0.527374	0.00336432	0.0589642	0.013833	0.0589642
MtrunA17_Chr2g0328041	1.33755e-06	1.74091e-05	0.912589	0.188782	5.75603	0.28927	0.00443238	0.0130626	0.0312063	0.0312063
MtrunA17_Chr8g0373671	1.34406e-06	1.74808e-05	-1.48446	0.307143	4.60937	0.772182	0.00859516	0.0478665	0.0857416	0.0857416
MtrunA17_Chr4g0056951	1.34437e-06	1.74808e-05	0.962906	0.199232	5.5804	0.328517	0.00359477	0.0255868	0.0360988	0.0360988
MtrunA17_Chr2g0331081	1.34704e-06	1.75069e-05	1.47197	0.304586	6.3915	0.784079	0.00215141	0.0906213	0.0195264	0.0906213
MtrunA17_Chr4g0070791	1.34871e-06	1.75201e-05	-0.63171	0.130723	6.74453	0.144412	0.00112193	0.0159666	0.0158803	0.0159666
MtrunA17_Chr1g0200411	1.35346e-06	1.75732e-05	-1.08521	0.2246	5.31404	0.411089	0.00467855	0.0231169	0.0457665	0.0457665
MtrunA17_Chr4g0024321	1.35664e-06	1.75988e-05	1.47388	0.305072	7.03062	0.786158	0.00108161	0.0919872	0.0139677	0.0919872
MtrunA17_Chr8g0365811	1.35676e-06	1.75988e-05	0.936505	0.193843	5.66812	0.29333	0.00403041	-0.00255525	0.0335447	0.0335447
MtrunA17_Chr6g0483121	1.36133e-06	1.76495e-05	-0.56699	0.117375	8.26019	0.116344	0.000290693	0.0134862	0.011999	0.0134862
MtrunA17_Chr3g0100301	1.36449e-06	1.76819e-05	1.24115	0.256961	5.05264	0.543569	0.00771244	0.0374133	0.0583163	0.0583163
MtrunA17_Chr3g0138291	1.36606e-06	1.76936e-05	2.39308	0.495472	4.74051	2.0726	0.0165227	0.22897	0.076821	0.22897
MtrunA17_Chr3g0109991	1.37966e-06	1.7861e-05	-0.782546	0.162088	6.10079	0.2122	0.00238612	0.009724	0.0238863	0.0238863
MtrunA17_Chr3g0139161	1.38937e-06	1.7978e-05	-1.08328	0.224443	5.33387	0.398969	0.00543711	0.00626835	0.0449377	0.0449377
MtrunA17_Chr1g0153831	1.39019e-06	1.79799e-05	0.571336	0.118377	7.22917	0.109385	0.000958228	-9.25613e-05	0.0130549	0.0130549
MtrunA17_Chr3g0077371	1.39556e-06	1.80406e-05	-0.791282	0.163975	8.61488	0.226634	0.00020971	0.0266779	0.0128498	0.0266779
MtrunA17_Chr4g0060591	1.39713e-06	1.80521e-05	0.683615	0.14167	6.4542	0.157399	0.00131493	0.00111918	0.0187554	0.0187554
MtrunA17_Chr7g0258501	1.4007e-06	1.80894e-05	-0.778008	0.161248	6.08024	0.212145	0.00175181	0.0138171	0.0242492	0.0242492
MtrunA17_Chr5g0415781	1.40197e-06	1.8097e-05	-0.539665	0.111854	8.41954	0.10211	0.000212026	0.00733301	0.0122993	0.0122993
MtrunA17_Chr5g0404121	1.42307e-06	1.83605e-05	-0.63545	0.131788	6.6906	0.140496	0.00103521	0.00781072	0.016333	0.016333
MtrunA17_Chr7g0274141	1.42651e-06	1.83959e-05	0.943098	0.195612	7.99422	0.321987	0.000498478	0.0377656	0.0117754	0.0377656
MtrunA17_Chr1g0207021	1.43404e-06	1.84757e-05	2.17585	0.451401	5.21131	1.71395	0.00643035	0.197332	0.0503431	0.197332
MtrunA17_Chr8g0346471	1.43408e-06	1.84757e-05	-0.549289	0.113955	7.44181	0.104669	0.000594913	0.00555002	0.0123909	0.0123909
MtrunA17_Chr7g0270141	1.44054e-06	1.855e-05	-0.53292	0.11058	8.24597	0.0947343	0.000249573	-0.000150073	0.0119784	0.0119784
MtrunA17_Chr8g0347691	1.44132e-06	1.8551e-05	-1.00336	0.2082	10.1416	0.364476	4.0841e-05	0.0433066	0.028077	0.0433066
MtrunA17_Chr4g0011541	1.44684e-06	1.8613e-05	1.00003	0.207543	5.51427	0.345403	0.0048687	0.0132024	0.0382054	0.0382054
MtrunA17_Chr4g0050031	1.45474e-06	1.86978e-05	1.14533	0.23775	5.26076	0.473454	0.00844372	0.0458512	0.0480813	0.0480813
MtrunA17_Chr8g0357301	1.45484e-06	1.86978e-05	-0.778293	0.161561	6.13967	0.210917	0.0028792	0.0106264	0.0232227	0.0232227
MtrunA17_Chr1g0191801	1.45741e-06	1.87218e-05	-0.646427	0.134197	7.95918	0.151295	0.00036293	0.017646	0.0117711	0.017646
MtrunA17_Chr4g0005561	1.45919e-06	1.87356e-05	0.828559	0.172016	6.03879	0.248563	0.00279397	0.0267956	0.0250072	0.0267956
MtrunA17_Chr5g0444081	1.46088e-06	1.87434e-05	0.560296	0.116328	7.28494	0.113665	0.00061318	0.012919	0.0128516	0.012919
MtrunA17_Chr3g0136531	1.4612e-06	1.87434e-05	-0.823016	0.170875	5.95303	0.243849	0.00250751	0.0245886	0.0266909	0.0266909
MtrunA17_Chr6g0488041	1.46359e-06	1.87559e-05	1.77125	0.367773	4.97655	1.13594	0.0116286	0.123628	0.0625066	0.123628
MtrunA17_Chr5g0395431	1.46301e-06	1.87559e-05	1.45548	0.302204	6.38459	0.767027	0.00274124	0.088586	0.0196148	0.088586
MtrunA17_Chr1g0149581	1.48048e-06	1.89549e-05	0.837551	0.173988	6.12404	0.254012	0.00173308	0.0285386	0.0234859	0.0285386
MtrunA17_Chr3g0140611	1.48054e-06	1.89549e-05	-0.532152	0.110546	7.85964	0.097202	0.000430147	0.00377991	0.0117903	0.0117903
MtrunA17_Chr1g0195661	1.50078e-06	1.92047e-05	1.75005	0.36375	6.66821	1.1091	0.00238756	0.129927	0.0165311	0.129927
MtrunA17_Chr2g0280581	1.50918e-06	1.93029e-05	4.98981	1.03738	1.80176	8.5515	0.00889678	0.369264	1.06726	1.06726
MtrunA17_Chr4g0054191	1.52038e-06	1.94369e-05	1.80942	0.376294	5.09402	1.18573	0.00866754	0.132929	0.0561345	0.132929
MtrunA17_Chr6g0483981	1.52188e-06	1.94468e-05	1.66593	0.346467	4.42339	0.972011	0.0199436	0.0504127	0.100096	0.100096
MtrunA17_Chr2g0304841	1.5259e-06	1.94888e-05	0.801064	0.166617	6.03679	0.214469	0.00271651	-0.00186501	0.0250447	0.0250447
MtrunA17_Chr3g0098851	1.5541e-06	1.98394e-05	1.65281	0.344039	4.52142	0.982814	0.0261195	0.0822047	0.0922431	0.0922431
MtrunA17_Chr4g0049921	1.55587e-06	1.98525e-05	2.10892	0.439	6.05664	1.611	0.00451978	0.188201	0.0246764	0.188201
MtrunA17_Chr3g0086861	1.5809e-06	2.01524e-05	-1.08592	0.226199	7.04834	0.427186	0.00113499	0.0500312	0.0138735	0.0500312
MtrunA17_Chr5g0401031	1.58028e-06	2.01524e-05	-1.23348	0.256931	5.05735	0.509175	0.00794911	-0.00492073	0.0580647	0.0580647
MtrunA17_Chr6g0463101	1.58612e-06	2.02093e-05	-1.07198	0.223326	7.51174	0.416295	0.000898652	0.0489757	0.01223	0.0489757
MtrunA17_Chr8g0352791	1.59245e-06	2.02803e-05	-1.26268	0.263098	7.51017	0.577598	0.000756747	0.0684637	0.0122333	0.0684637
MtrunA17_Chr3g0106261	1.61109e-06	2.05079e-05	-0.542724	0.11314	7.45765	0.10637	0.000448338	0.0118321	0.0123522	0.0123522
MtrunA17_Chr4g0019361	1.62045e-06	2.06171e-05	-0.835426	0.1742	6.59818	0.252876	0.00116625	0.0291795	0.017192	0.0291795
MtrunA17_Chr2g0324551	1.62437e-06	2.06572e-05	-4.98253	1.03905	1.79812	8.28311	0.00933798	0.00251404	1.07028	1.07028
MtrunA17_Chr2g0331991	1.63346e-06	2.07629e-05	-0.590817	0.123237	6.97952	0.119701	0.000933239	0.0040856	0.014254	0.014254
MtrunA17_Chr4g0048131	1.63665e-06	2.07934e-05	-0.786084	0.16398	6.08157	0.206478	0.00266394	-0.00191164	0.0242255	0.0242255
MtrunA17_Chr5g0399991	1.64364e-06	2.08723e-05	-1.30854	0.273016	4.90874	0.61776	0.00811507	0.0623812	0.0664225	0.0664225
MtrunA17_Chr4g0074901	1.6467e-06	2.09011e-05	-1.54927	0.323266	6.77738	0.869748	0.0017519	0.102749	0.01562	0.102749
MtrunA17_Chr5g0429521	1.65104e-06	2.09463e-05	0.853348	0.178077	6.0587	0.263875	0.00245597	0.0292553	0.0246387	0.0292553
MtrunA17_Chr2g0312901	1.65833e-06	2.10288e-05	0.550014	0.114798	7.38534	0.102965	0.000639095	0.00255057	0.0125395	0.0125395
MtrunA17_Chr4g0056201	1.67615e-06	2.12445e-05	0.791744	0.165326	6.73032	0.227174	0.00173815	0.0255944	0.0159965	0.0255944
MtrunA17_Chr3g0124421	1.67792e-06	2.12569e-05	-0.706725	0.147579	6.34971	0.173414	0.00170747	0.00868297	0.0200721	0.0200721
MtrunA17_Chr2g0318581	1.68269e-06	2.13071e-05	0.736339	0.153781	6.26108	0.183255	0.00233193	0.00145278	0.0213168	0.0213168
MtrunA17_Chr8g0380921	1.68678e-06	2.13488e-05	-0.674789	0.140941	6.51166	0.158243	0.00176692	0.00792726	0.0180975	0.0180975
MtrunA17_Chr1g0193641	1.68969e-06	2.13754e-05	-0.812781	0.169776	5.99274	0.231645	0.0029324	0.0142292	0.0258914	0.0258914
MtrunA17_Chr4g0054351	1.69059e-06	2.13767e-05	-0.742248	0.155046	6.2144	0.192238	0.00201792	0.0108729	0.0220213	0.0220213
MtrunA17_Chr2g0330821	1.69557e-06	2.14294e-05	1.27231	0.265801	5.08364	0.586689	0.00829916	0.0623512	0.0566754	0.0623512
MtrunA17_Chr7g0262851	1.70786e-06	2.15746e-05	-0.579008	0.120999	7.0348	0.115161	0.000695491	0.00442108	0.0139452	0.0139452
MtrunA17_Chr7g0266631	1.71651e-06	2.16707e-05	-1.25309	0.261922	7.16387	0.569151	0.000775165	0.0678281	0.0133217	0.0678281
MtrunA17_Chr6g0461441	1.7171e-06	2.16707e-05	0.90829	0.189854	5.69142	0.293331	0.00314045	0.0243609	0.0329041	0.0329041
MtrunA17_Chr5g0442191	1.72234e-06	2.17265e-05	-0.629478	0.131592	7.52615	0.143625	0.000693351	0.0166232	0.0122	0.0166232
MtrunA17_Chr1g0202231	1.7489e-06	2.20511e-05	-1.58788	0.33216	4.90646	0.914008	0.0103539	0.0999764	0.066557	0.0999764
MtrunA17_Chr5g0409801	1.75245e-06	2.20853e-05	-0.67562	0.141341	6.45985	0.152682	0.00128881	-0.000496452	0.0186886	0.0186886
MtrunA17_Chr1g0176751	1.77067e-06	2.22938e-05	4.97063	1.04032	1.79217	8.24281	0.007024	0.00360693	1.07524	1.07524
MtrunA17_Chr1g0151161	1.77022e-06	2.22938e-05	1.51554	0.31719	4.55253	0.784969	0.0107203	0.0182961	0.0898893	0.0898893
MtrunA17_Chr2g0314791	1.77297e-06	2.23123e-05	-0.947928	0.198406	5.57775	0.323132	0.00318547	0.0322287	0.0361795	0.0361795
MtrunA17_Chr6g0485681	1.7755e-06	2.23335e-05	-0.650957	0.136257	6.58708	0.146526	0.00126332	0.00665366	0.0173026	0.0173026
MtrunA17_Chr1g0147501	1.7942e-06	2.25581e-05	-0.549591	0.11509	7.75814	0.109514	0.000439967	0.0128057	0.0118582	0.0128057
MtrunA17_Chr5g0436141	1.79658e-06	2.25774e-05	-1.49845	0.313807	6.11549	0.814096	0.0026893	0.0957855	0.0236319	0.0957855
MtrunA17_Chr7g0263541	1.8006e-06	2.26171e-05	-0.601917	0.126066	6.86351	0.124647	0.000902564	0.00491619	0.0149902	0.0149902
MtrunA17_Chr4g0031671	1.80781e-06	2.2697e-05	-0.757452	0.158669	7.79332	0.208028	0.000484105	0.0246916	0.0118291	0.0246916
MtrunA17_Chr8g0373641	1.81365e-06	2.27596e-05	1.02339	0.214406	5.46894	0.36345	0.0062092	0.0153009	0.0397607	0.0397607
MtrunA17_Chr8g0349851	1.81485e-06	2.2764e-05	1.6309	0.341691	5.24995	0.964441	0.00675862	0.109994	0.0485664	0.109994
MtrunA17_Chr8g0380421	1.81578e-06	2.27648e-05	0.626659	0.131295	9.35083	0.13394	7.99124e-05	0.00447869	0.0171584	0.0171584
MtrunA17_Chr1g0147881	1.81807e-06	2.27828e-05	1.08072	0.22644	7.97956	0.423503	0.000561182	0.0507139	0.0117729	0.0507139
MtrunA17_Chr5g0406691	1.82162e-06	2.28166e-05	-0.673898	0.141211	6.52555	0.151556	0.0019953	-0.00173106	0.0179453	0.0179453
MtrunA17_Chr5g0437971	1.84279e-06	2.30709e-05	-0.694236	0.145544	7.00185	0.174777	0.00095284	0.0202302	0.0141261	0.0202302
MtrunA17_Chr1g0210161	1.84972e-06	2.31468e-05	0.69176	0.145048	6.40969	0.161082	0.00174204	0.000614973	0.0192968	0.0192968
MtrunA17_Chr2g0287751	1.85325e-06	2.318e-05	-0.585987	0.122879	6.97118	0.121055	0.000796471	0.00909523	0.0143029	0.0143029
MtrunA17_Chr1g0200911	1.8556e-06	2.31985e-05	-0.527363	0.110592	7.76872	0.0941174	0.000381797	0.00173832	0.0118488	0.0118488
MtrunA17_Chr4g0061491	1.86651e-06	2.33239e-05	-1.54283	0.323624	7.06301	0.863267	0.00074215	0.10399	0.0137976	0.10399
MtrunA17_Chr4g0003351	1.86826e-06	2.33349e-05	0.648598	0.136055	7.27092	0.152567	0.000849123	0.0176618	0.0129006	0.0176618
MtrunA17_Chr2g0289161	1.87355e-06	2.339e-05	-0.593902	0.124596	6.90569	0.118959	0.000816099	0.0012631	0.0147082	0.0147082
MtrunA17_Chr7g0222831	1.88068e-06	2.34679e-05	1.70931	0.358658	4.32486	0.974801	0.0198692	-0.0185362	0.108767	0.108767
MtrunA17_Chr2g0326771	1.90337e-06	2.37399e-05	-0.637762	0.133887	6.63951	0.143833	0.0011315	0.0112482	0.0167943	0.0167943
MtrunA17_Chr3g0121691	1.90548e-06	2.37551e-05	0.549938	0.115456	8.70493	0.108722	0.000153983	0.0117135	0.013176	0.013176
MtrunA17_Chr3g0087151	1.91119e-06	2.38152e-05	2.28594	0.479977	5.91563	1.89542	0.00563485	0.224743	0.0274764	0.224743
MtrunA17_Chr7g0271661	1.91321e-06	2.38291e-05	-0.898302	0.188625	8.25566	0.292702	0.000264144	0.0353151	0.0119923	0.0353151
MtrunA17_Chr7g0270811	1.93187e-06	2.40503e-05	-0.53581	0.112555	8.48738	0.10336	0.000201682	0.0112919	0.012467	0.012467
MtrunA17_Chr4g0068191	1.93493e-06	2.40771e-05	-1.13067	0.237531	7.53687	0.463752	0.00076487	0.0556559	0.0121783	0.0556559
MtrunA17_Chr7g0223961	1.94739e-06	2.42208e-05	-1.06179	0.223122	8.65382	0.408991	0.000312734	0.0494706	0.012985	0.0494706
MtrunA17_Chr1g0177701	1.94872e-06	2.4226e-05	-0.529334	0.111236	7.69524	0.0938217	0.000448496	0.000186689	0.0119249	0.0119249
MtrunA17_Chr8g0390661	1.95294e-06	2.42671e-05	0.689708	0.14495	6.4064	0.159632	0.00167256	-7.25176e-05	0.0193381	0.0193381
MtrunA17_Chr4g0004191	1.95451e-06	2.42753e-05	-0.539924	0.113475	7.4595	0.0999615	0.000528872	0.00365422	0.0123478	0.0123478
MtrunA17_Chr6g0461511	1.9699e-06	2.44551e-05	-0.696042	0.146335	7.14873	0.175768	0.00111056	0.0203035	0.0133881	0.0203035
MtrunA17_Chr4g0004861	1.99771e-06	2.47888e-05	0.570165	0.119942	7.13466	0.115577	0.000934867	0.009887	0.0134513	0.0134513
MtrunA17_Chr1g0147751	2.02522e-06	2.51183e-05	-0.857271	0.180444	5.82446	0.257611	0.00303095	0.0159281	0.0295292	0.0295292
MtrunA17_Chr3g0114921	2.02786e-06	2.51394e-05	1.18622	0.249697	6.14848	0.510604	0.0024959	0.0598528	0.0230762	0.0598528
MtrunA17_Chr4g0053081	2.02948e-06	2.51478e-05	-1.18828	0.250141	5.09931	0.499498	0.00670969	0.0365286	0.0558606	0.0558606
MtrunA17_Chr2g0325151	2.03367e-06	2.51879e-05	-0.747533	0.157374	9.67345	0.20278	6.63977e-05	0.0247001	0.0205717	0.0247001
MtrunA17_Chr3g0092161	2.03814e-06	2.523e-05	-0.722272	0.15207	7.112	0.189309	0.000783249	0.022342	0.0135565	0.022342
MtrunA17_Chr3g0138531	2.03896e-06	2.523e-05	-0.543381	0.114407	7.40128	0.0991311	0.000593228	0.000472028	0.0124958	0.0124958
MtrunA17_Chr2g0279411	2.04769e-06	2.53263e-05	-1.43857	0.302942	6.48637	0.751007	0.00189115	0.0898825	0.0183814	0.0898825
MtrunA17_Chr7g0261941	2.0541e-06	2.53937e-05	-0.653502	0.137637	9.34669	0.154984	8.82457e-05	0.0188556	0.017122	0.0188556
MtrunA17_Chr2g0285451	2.08398e-06	2.57511e-05	-0.677068	0.142688	8.2842	0.16638	0.00030832	0.0200514	0.0120361	0.0200514
MtrunA17_Chr8g0370011	2.09445e-06	2.58685e-05	1.2479	0.263044	8.11975	0.565215	0.000614252	0.0685777	0.0118387	0.0685777
MtrunA17_Chr3g0113181	2.09696e-06	2.58875e-05	4.95141	1.04375	1.78256	8.24787	0.00612331	0.107444	1.0833	1.0833
MtrunA17_Chr7g0269231	2.10082e-06	2.58991e-05	0.80181	0.169034	6.43854	0.233348	0.00179236	0.0267802	0.0189426	0.0267802
MtrunA17_Chr3g0130691	2.09963e-06	2.58991e-05	-0.711885	0.150073	7.722	0.183941	0.000444621	0.0220773	0.0118942	0.0220773
MtrunA17_Chr2g0279791	2.10035e-06	2.58991e-05	0.552489	0.116472	7.28926	0.106079	0.000729093	0.00576796	0.0128367	0.0128367
MtrunA17_Chr5g0421381	2.10504e-06	2.59391e-05	0.555114	0.117037	7.26698	0.103148	0.000782951	-0.000136845	0.0129147	0.0129147
MtrunA17_Chr3g0092681	2.12273e-06	2.61449e-05	0.716998	0.151222	6.29195	0.175353	0.00199842	0.00398848	0.0208695	0.0208695
MtrunA17_Chr2g0322001	2.13758e-06	2.63157e-05	-0.573983	0.121094	7.0806	0.114085	0.000955083	0.00544441	0.0137088	0.0137088
MtrunA17_Chr7g0258181	2.14105e-06	2.63462e-05	1.27165	0.268302	6.19642	0.587026	0.00246601	0.0695202	0.022302	0.0695202
MtrunA17_Chr1g0201241	2.16359e-06	2.66113e-05	-1.23845	0.261414	5.94754	0.556812	0.00276059	0.0655766	0.0268043	0.0655766
MtrunA17_Chr7g0223501	2.16461e-06	2.66115e-05	2.4133	0.509413	5.31669	2.11434	0.00930893	0.250193	0.0456547	0.250193
MtrunA17_Chr3g0121351	2.18727e-06	2.68652e-05	-0.524885	0.110845	7.70118	0.0947231	0.000368866	0.00396351	0.0119178	0.0119178
MtrunA17_Chr7g0268621	2.18672e-06	2.68652e-05	0.841021	0.177605	5.91996	0.238006	0.00415976	-0.000808304	0.0273837	0.0273837
MtrunA17_Chr2g0325001	2.18864e-06	2.68679e-05	1.73771	0.36698	4.6276	1.09633	0.0191893	0.115485	0.0844502	0.115485
MtrunA17_Chr4g0029051	2.19051e-06	2.68679e-05	-0.794833	0.167863	9.30176	0.229372	9.28172e-05	0.0280853	0.0167362	0.0280853
MtrunA17_Chr5g0413531	2.19002e-06	2.68679e-05	0.964661	0.203728	5.56238	0.337429	0.00485125	0.0360067	0.0366538	0.0366538
MtrunA17_Chr1g0193661	2.19464e-06	2.69061e-05	-0.816803	0.172517	6.18171	0.24223	0.00242217	0.02734	0.0225357	0.02734
MtrunA17_Chr4g0013401	2.19864e-06	2.69303e-05	1.67876	0.354598	7.78246	1.02323	0.00051853	0.125221	0.0118374	0.125221
MtrunA17_Chr5g0416421	2.19798e-06	2.69303e-05	0.848413	0.179205	6.06252	0.261344	0.00231375	0.0298007	0.0245688	0.0298007
MtrunA17_Chr3g0102391	2.22586e-06	2.72512e-05	-0.598146	0.126411	6.85026	0.120105	0.000897469	0.000370125	0.0150823	0.0150823
MtrunA17_Chr1g0178041	2.23747e-06	2.73808e-05	-0.603354	0.12754	9.189	0.13219	0.000113215	0.0161533	0.0158502	0.0161533
MtrunA17_Chr3g0102331	2.23924e-06	2.73898e-05	-0.636726	0.134599	7.43525	0.147218	0.000671133	0.0174458	0.0124073	0.0174458
MtrunA17_Chr5g0401351	2.24164e-06	2.74065e-05	2.14488	0.453431	4.47004	1.67056	0.0295015	0.176098	0.0962719	0.176098
MtrunA17_Chr5g0428541	2.24912e-06	2.74854e-05	-0.860145	0.181863	5.816	0.258565	0.00334403	0.0145787	0.02973	0.02973
MtrunA17_Chr3g0141461	2.25167e-06	2.74927e-05	-1.00113	0.211681	5.85819	0.363958	0.00219023	0.0426186	0.0287463	0.0426186
MtrunA17_Chr5g0423771	2.25179e-06	2.74927e-05	-0.568961	0.120303	7.10441	0.116261	0.000880215	0.0116528	0.0135926	0.0135926
MtrunA17_Chr7g0259641	2.2584e-06	2.75608e-05	-0.631641	0.133573	6.70947	0.144221	0.00167088	0.0151754	0.0161708	0.0161708
MtrunA17_Chr5g0405241	2.26441e-06	2.76091e-05	-0.649908	0.137452	7.93238	0.153389	0.000435404	0.0184575	0.0117716	0.0184575
MtrunA17_Chr3g0141411	2.26547e-06	2.76091e-05	-1.14279	0.241698	5.17462	0.45753	0.00632685	0.0269832	0.0520911	0.0520911
MtrunA17_Chr8g0362581	2.2649e-06	2.76091e-05	-1.06753	0.225777	5.88437	0.413855	0.00343231	0.0475431	0.0281576	0.0475431
MtrunA17_Chr7g0225821	2.26712e-06	2.76165e-05	2.53634	0.536449	7.04799	2.3362	0.00228248	0.285495	0.0138754	0.285495
MtrunA17_Chr8g0352221	2.27125e-06	2.76542e-05	1.64646	0.348261	4.75451	0.984466	0.0110354	0.11025	0.0759154	0.11025
MtrunA17_Chr4g0028551	2.27943e-06	2.77411e-05	5.01909	1.06181	1.8164	8.53911	0.0722815	0.140726	1.05516	1.05516
MtrunA17_Chr1g0147611	2.28239e-06	2.77644e-05	0.720637	0.152462	7.32007	0.188602	0.000725305	0.0225194	0.0127346	0.0225194
MtrunA17_Chr4g0018891	2.29704e-06	2.79299e-05	-1.19869	0.253671	5.111	0.498583	0.00908939	0.0203598	0.0552596	0.0552596
MtrunA17_Chr1g0156321	2.32046e-06	2.82017e-05	-0.737654	0.156173	7.0315	0.197638	0.000924369	0.0234657	0.0139629	0.0234657
MtrunA17_Chr3g0088301	2.34318e-06	2.84649e-05	-0.754941	0.1599	10.0055	0.206189	5.21303e-05	0.0242632	0.025516	0.025516
MtrunA17_Chr2g0307671	2.35002e-06	2.85349e-05	-0.525001	0.111212	7.69312	0.094658	0.00044063	0.00373316	0.0119275	0.0119275
MtrunA17_Chr3g0142001	2.35635e-06	2.85986e-05	-1.68432	0.356833	5.84706	1.03053	0.00378363	0.123546	0.0290015	0.123546
MtrunA17_Chr1g0205251	2.36e-06	2.86299e-05	1.3452	0.285007	5.94621	0.657337	0.00592968	0.0752994	0.0268317	0.0752994
MtrunA17_CPg0493131	2.37381e-06	2.87843e-05	1.14327	0.242286	5.17306	0.464396	0.00653608	0.036526	0.0521664	0.0521664
MtrunA17_Chr4g0004231	2.39056e-06	2.89742e-05	-0.546404	0.115831	7.79492	0.108464	0.000360444	0.0130564	0.0118279	0.0130564
MtrunA17_Chr7g0247991	2.42544e-06	2.93836e-05	2.4391	0.517384	4.33386	2.16153	0.0271585	0.240528	0.107938	0.240528
MtrunA17_Chr8g0367601	2.44026e-06	2.95497e-05	-0.866776	0.183909	5.80852	0.264674	0.0039135	0.0174469	0.0299092	0.0299092
MtrunA17_Chr5g0396371	2.44631e-06	2.96095e-05	-0.52176	0.110717	8.26923	0.0946189	0.000245626	0.00556627	0.0120126	0.0120126
MtrunA17_Chr5g0442201	2.45331e-06	2.96807e-05	0.793003	0.168295	6.01256	0.220239	0.00281808	0.0131138	0.0255052	0.0255052
MtrunA17_Chr1g0204441	2.45846e-06	2.97294e-05	0.656383	0.139314	7.22372	0.156552	0.000817582	0.0185907	0.013076	0.0185907
MtrunA17_Chr2g0302641	2.48055e-06	2.99779e-05	0.74368	0.157903	6.16059	0.196511	0.00205637	0.0161801	0.022877	0.022877
MtrunA17_Chr4g0060301	2.48239e-06	2.99779e-05	1.29997	0.276028	4.92488	0.597224	0.0107153	0.0401582	0.065476	0.065476
MtrunA17_Chr5g0411151	2.48236e-06	2.99779e-05	0.74205	0.157562	8.00338	0.200096	0.00040137	0.0244244	0.0117775	0.0244244
MtrunA17_Chr5g0445161	2.48704e-06	3.00206e-05	1.29641	0.275293	4.88874	0.609936	0.00817825	0.0663896	0.0676081	0.0676081
MtrunA17_Chr2g0328911	2.49396e-06	3.00904e-05	-0.761362	0.161695	6.07494	0.205704	0.00180122	0.0169183	0.0243441	0.0243441
MtrunA17_Chr4g0049351	2.53789e-06	3.06065e-05	0.532284	0.11313	7.57558	0.101279	0.000693535	0.00956098	0.0121049	0.0121049
MtrunA17_Chr1g0174271	2.54795e-06	3.07139e-05	0.986788	0.209765	5.49419	0.325937	0.00511838	-0.00308867	0.038883	0.038883
MtrunA17_Chr4g0053871	2.55331e-06	3.07646e-05	1.41138	0.30005	9.6279	0.724021	9.98403e-05	0.0899302	0.020016	0.0899302
MtrunA17_Chr3g0141831	2.56995e-06	3.09511e-05	1.39962	0.297633	7.0833	0.712034	0.00101056	0.0875748	0.0136954	0.0875748
MtrunA17_Chr5g0437341	2.58685e-06	3.11226e-05	-1.23518	0.262739	7.87556	0.554577	0.00049933	0.0685325	0.0117841	0.0685325
MtrunA17_Chr3g0102251	2.5877e-06	3.11226e-05	2.2564	0.479973	3.72482	1.82436	0.0407674	0.150108	0.189607	0.189607
MtrunA17_Chr4g0025381	2.58543e-06	3.11226e-05	0.518725	0.110337	8.21093	0.0941101	0.000242446	0.00638471	0.0119318	0.0119318
MtrunA17_Chr8g0372611	2.59957e-06	3.12513e-05	-0.636986	0.135524	8.99634	0.147495	0.00014821	0.0182186	0.0145831	0.0182186
MtrunA17_Chr3g0138281	2.60645e-06	3.13198e-05	-0.73056	0.155451	6.1895	0.17896	0.00175349	-0.000172909	0.0224115	0.0224115
MtrunA17_Chr1g0204971	2.63179e-06	3.15815e-05	2.98999	0.636487	5.56322	3.25009	0.0117727	0.393344	0.0366277	0.393344
MtrunA17_Chr1g0190751	2.6317e-06	3.15815e-05	0.708151	0.150746	6.28086	0.175949	0.0016957	0.0114892	0.0210286	0.0210286
MtrunA17_Chr4g0035414	2.63078e-06	3.15815e-05	0.782613	0.166594	7.6392	0.222664	0.000560546	0.0271931	0.0120004	0.0271931
MtrunA17_Chr8g0365231	2.63517e-06	3.16078e-05	1.22207	0.260159	6.14805	0.542937	0.00349301	0.0641897	0.0230833	0.0641897
MtrunA17_Chr4g0013601	2.65573e-06	3.18401e-05	0.688813	0.146687	6.43276	0.171441	0.0025045	0.0174258	0.0190126	0.0190126
MtrunA17_Chr8g0383631	2.66351e-06	3.19189e-05	-1.26024	0.26841	7.444	0.57743	0.000743241	0.0713008	0.0123855	0.0713008
MtrunA17_Chr5g0440831	2.67964e-06	3.20977e-05	-0.533145	0.113581	8.56302	0.0971961	0.000217482	0.00345488	0.0126832	0.0126832
MtrunA17_Chr3g0140131	2.70011e-06	3.23284e-05	0.597317	0.127294	6.80913	0.120391	0.000824709	0.00136854	0.0153792	0.0153792
MtrunA17_Chr3g0134161	2.71916e-06	3.25418e-05	0.984154	0.209798	5.48847	0.350606	0.00493559	0.0366939	0.0390794	0.0390794
MtrunA17_Chr4g0048581	2.75066e-06	3.2904e-05	0.962023	0.205183	5.55395	0.316968	0.0051815	0.0075265	0.0369186	0.0369186
MtrunA17_Chr5g0394441	2.77517e-06	3.31824e-05	0.961748	0.205204	5.52736	0.323065	0.00433536	0.0177825	0.0377733	0.0377733
MtrunA17_Chr1g0183341	2.77686e-06	3.31876e-05	-0.863174	0.184176	9.50533	0.27097	5.7149e-05	0.0338638	0.0186468	0.0338638
MtrunA17_Chr1g0185311	2.80141e-06	3.34659e-05	1.75768	0.375183	5.13734	1.12366	0.0116637	0.129098	0.053927	0.129098
MtrunA17_Chr1g0196911	2.813e-06	3.35893e-05	1.55374	0.331711	5.47326	0.87806	0.00390341	0.106129	0.0396082	0.106129
MtrunA17_Chr7g0262981	2.84235e-06	3.39246e-05	1.09655	0.23421	6.19824	0.437374	0.00241661	0.0524376	0.0222735	0.0524376
MtrunA17_Chr5g0401231	2.84594e-06	3.39522e-05	-1.24224	0.265343	5.13933	0.561324	0.00775366	0.0626532	0.0538271	0.0626532
MtrunA17_Chr2g0308381	2.85442e-06	3.40381e-05	-0.51537	0.110098	7.98437	0.0908902	0.000347871	0.00318451	0.0117736	0.0117736
MtrunA17_Chr8g0367551	2.8587e-06	3.40739e-05	-1.53436	0.327804	5.2541	0.85639	0.00808615	0.0993695	0.0483796	0.0993695
MtrunA17_Chr1g0202421	2.88683e-06	3.43937e-05	-1.02096	0.218215	5.51973	0.3792	0.00310862	0.044509	0.0380242	0.044509
MtrunA17_Chr7g0225561	2.91316e-06	3.46833e-05	0.644051	0.13771	6.53308	0.139561	0.00110019	0.000840839	0.017864	0.017864
MtrunA17_Chr5g0402841	2.91374e-06	3.46833e-05	2.58948	0.553684	3.57621	2.28159	0.0867871	-0.0170902	0.219779	0.219779
MtrunA17_Chr7g0262581	2.9222e-06	3.47684e-05	-0.764796	0.16355	6.10583	0.205423	0.00295001	0.0127277	0.0237987	0.0237987
MtrunA17_Chr3g0080411	2.94805e-06	3.50603e-05	-1.07986	0.231016	5.25941	0.395989	0.00522655	0.00570522	0.0481419	0.0481419
MtrunA17_Chr8g0367371	2.95371e-06	3.51119e-05	1.04836	0.224295	6.0547	0.399889	0.00348272	0.0468254	0.0247121	0.0468254
MtrunA17_Chr4g0060601	2.962e-06	3.51948e-05	0.942184	0.201604	6.95106	0.323	0.00112869	0.0395155	0.0144233	0.0395155
MtrunA17_Chr8g0347051	2.96864e-06	3.52579e-05	-0.578246	0.123742	6.95733	0.113863	0.000926831	0.00268309	0.0143854	0.0143854
MtrunA17_Chr1g0197401	2.97396e-06	3.53053e-05	-0.514463	0.110102	7.8679	0.0955009	0.00033549	0.0105798	0.0117869	0.0117869
MtrunA17_Chr4g0034441	3.03296e-06	3.59737e-05	0.552176	0.118275	7.19966	0.109973	0.000817392	0.0116927	0.0131716	0.0131716
MtrunA17_Chr5g0395521	3.03254e-06	3.59737e-05	1.41024	0.302069	7.16206	0.723759	0.0011065	0.0901395	0.0133295	0.0901395
MtrunA17_Chr5g0411391	3.03684e-06	3.60036e-05	1.17109	0.25086	6.82373	0.499105	0.00133238	0.0615982	0.0152719	0.0615982
MtrunA17_Chr7g0250931	3.05415e-06	3.61927e-05	-0.888151	0.190299	5.86585	0.28708	0.00319538	0.0330182	0.0285723	0.0330182
MtrunA17_Chr1g0147111	3.07753e-06	3.64535e-05	0.517696	0.110961	7.7711	0.0943584	0.000465511	0.00706758	0.0118468	0.0118468
MtrunA17_Chr8g0336761	3.08271e-06	3.64986e-05	1.23965	0.26572	4.97894	0.51553	0.00823549	-0.00330149	0.0623718	0.0623718
MtrunA17_Chr8g0362671	3.08799e-06	3.65449e-05	1.16549	0.249844	5.14632	0.455971	0.00894293	-0.0041728	0.0534792	0.0534792
MtrunA17_Chr4g0035481	3.13407e-06	3.70737e-05	-0.551081	0.118211	8.8537	0.110546	0.00014557	0.0138283	0.0138238	0.0138283
MtrunA17_Chr1g0205931	3.14833e-06	3.72258e-05	-1.37369	0.294726	6.48579	0.686915	0.00130716	0.0855563	0.018388	0.0855563
MtrunA17_Chr1g0198251	3.16045e-06	3.73525e-05	-0.807466	0.173272	7.40823	0.237349	0.000725108	0.0292981	0.0124772	0.0292981
MtrunA17_Chr4g0043821	3.16406e-06	3.73786e-05	0.640996	0.137556	7.5029	0.149573	0.000542512	0.0183793	0.012249	0.0183793
MtrunA17_Chr3g0123801	3.18544e-06	3.76001e-05	-0.975496	0.209402	6.08514	0.34643	0.00296425	0.0408849	0.0241618	0.0408849
MtrunA17_Chr3g0081851	3.18564e-06	3.76001e-05	-0.621769	0.133471	6.67262	0.133107	0.00132287	0.00503984	0.0164915	0.0164915
MtrunA17_Chr7g0273261	3.19577e-06	3.7703e-05	1.34679	0.289147	6.18689	0.660356	0.0037346	0.0798714	0.022453	0.0798714
MtrunA17_Chr3g0126251	3.19744e-06	3.77059e-05	0.6435	0.138158	6.5397	0.142877	0.00129465	0.00597496	0.017793	0.017793
MtrunA17_Chr4g0008141	3.22917e-06	3.80633e-05	1.19686	0.257075	6.63892	0.521547	0.00155072	0.0645367	0.0167998	0.0645367
MtrunA17_Chr1g0194631	3.23394e-06	3.81026e-05	0.546927	0.117483	7.27344	0.105986	0.000910505	0.00850488	0.0128917	0.0128917
MtrunA17_Chr8g0392961	3.25362e-06	3.83153e-05	-1.42371	0.305903	7.46447	0.738034	0.000607317	0.0929692	0.012336	0.0929692
MtrunA17_Chr8g0384021	3.25487e-06	3.83153e-05	-1.14946	0.246981	5.37122	0.481087	0.00539391	0.0556058	0.0434241	0.0556058
MtrunA17_Chr1g0164171	3.25759e-06	3.83303e-05	0.566516	0.12173	7.06333	0.108643	0.0010223	0.00147158	0.0137959	0.0137959
MtrunA17_Chr5g0409751	3.27896e-06	3.85534e-05	-0.917519	0.197209	5.69823	0.286274	0.00617161	0.0023187	0.0327197	0.0327197
MtrunA17_Chr8g0391241	3.27945e-06	3.85534e-05	-0.530037	0.113925	8.60461	0.0984449	0.000163429	0.00703407	0.0128156	0.0128156
MtrunA17_Chr3g0129631	3.28399e-06	3.85898e-05	-0.53099	0.114137	7.42228	0.0981702	0.000586916	0.00569309	0.0124404	0.0124404
MtrunA17_Chr5g0395811	3.32128e-06	3.90107e-05	0.780168	0.167782	6.52562	0.221655	0.0018088	0.0263421	0.0179446	0.0263421
MtrunA17_Chr2g0291511	3.32415e-06	3.90272e-05	1.51757	0.32638	4.54075	0.838688	0.0146995	0.0918243	0.090773	0.0918243
MtrunA17_Chr7g0246221	3.34652e-06	3.92725e-05	2.23101	0.479962	5.58869	1.81272	0.0076559	0.222707	0.0358476	0.222707
MtrunA17_Chr3g0145721	3.35395e-06	3.93424e-05	0.865978	0.186318	6.68692	0.273115	0.00801891	0.0266953	0.0163652	0.0266953
MtrunA17_Chr8g0340311	3.37344e-06	3.95536e-05	-0.865565	0.186277	5.7296	0.258087	0.00281213	0.00971619	0.0318869	0.0318869
MtrunA17_Chr8g0355721	3.37994e-06	3.96123e-05	1.33597	0.287536	9.05387	0.650055	0.000114743	0.0825621	0.014931	0.0825621
MtrunA17_Chr6g0487531	3.38293e-06	3.96299e-05	-0.666372	0.143426	6.45484	0.148223	0.00182344	-0.00151435	0.0187477	0.0187477
MtrunA17_Chr4g0045361	3.38445e-06	3.96303e-05	0.875874	0.188523	7.14173	0.279413	0.00124112	0.0342996	0.0134194	0.0342996
MtrunA17_Chr1g0195501	3.40102e-06	3.98068e-05	1.00746	0.216892	5.44373	0.369687	0.00568687	0.0413554	0.0406648	0.0413554
MtrunA17_Chr7g0274471	3.44858e-06	4.03456e-05	0.648014	0.139594	6.50381	0.142933	0.00130197	0.0031368	0.0181846	0.0181846
MtrunA17_Chr1g0159721	3.45167e-06	4.0364e-05	0.567022	0.122152	7.05178	0.112587	0.00106562	0.00705752	0.0138556	0.0138556
MtrunA17_Chr3g0085471	3.45574e-06	4.03938e-05	1.73271	0.373293	4.43059	1.09366	0.0177749	0.121572	0.0994947	0.121572
MtrunA17_Chr4g0051941	3.4638e-06	4.04704e-05	1.49641	0.322418	11.7205	0.769648	8.00123e-06	0.0348471	0.103945	0.103945
MtrunA17_Chr8g0389401	3.47362e-06	4.05672e-05	0.996081	0.214644	5.55152	0.36144	0.00493837	0.0411336	0.0369952	0.0411336
MtrunA17_Chr4g0005151	3.47609e-06	4.05782e-05	1.70573	0.367576	5.44205	1.05991	0.00698917	0.128123	0.040726	0.128123
MtrunA17_Chr4g0072361	3.48372e-06	4.06495e-05	-0.551203	0.118793	7.65212	0.110683	0.000470192	0.0136416	0.0119817	0.0136416
MtrunA17_Chr5g0431464	3.49762e-06	4.07938e-05	2.44553	0.527146	7.50871	2.1788	0.00115791	0.276725	0.0122364	0.276725
MtrunA17_Chr4g0025241	3.5146e-06	4.09739e-05	-0.766193	0.165192	6.04866	0.20397	0.00246492	0.00996362	0.0248235	0.0248235
MtrunA17_Chr2g0281171	3.55282e-06	4.14013e-05	-0.581198	0.125367	6.92141	0.121377	0.00110962	0.0120606	0.0146073	0.0146073
MtrunA17_Chr7g0241881	3.56448e-06	4.1519e-05	-0.811651	0.175103	8.15863	0.240033	0.000303077	0.0303579	0.0118735	0.0303579
MtrunA17_Chr7g0242431	3.56892e-06	4.15526e-05	0.971029	0.209498	7.90054	0.343559	0.000481206	0.0434082	0.0117767	0.0434082
MtrunA17_Chr5g0446531	3.57107e-06	4.15594e-05	-0.575433	0.124152	6.93683	0.119845	0.000903125	0.0133025	0.0145106	0.0145106
MtrunA17_Chr5g0429281	3.58347e-06	4.16855e-05	-0.557148	0.120226	7.19993	0.111883	0.00128375	0.0113342	0.0131705	0.0131705
MtrunA17_Chr2g0302851	3.58609e-06	4.16977e-05	-1.20284	0.259567	5.02785	0.51323	0.0077185	0.03871	0.0596567	0.0596567
MtrunA17_Chr5g0444661	3.59171e-06	4.17293e-05	4.85586	1.04794	1.97086	7.89696	0.163636	-0.107863	0.934546	0.934546
MtrunA17_Chr3g0127481	3.59195e-06	4.17293e-05	-0.83627	0.180476	9.29686	0.25483	0.00011176	0.0324598	0.0166953	0.0324598
MtrunA17_Chr5g0405861	3.61525e-06	4.19634e-05	-0.513526	0.110856	8.3016	0.0915818	0.000224382	0.00529405	0.0120647	0.0120647
MtrunA17_Chr7g0234781	3.61442e-06	4.19634e-05	-0.909429	0.196319	9.60357	0.301381	8.52963e-05	0.0384558	0.0197299	0.0384558
MtrunA17_Chr5g0411651	3.63159e-06	4.21347e-05	-0.510662	0.11026	8.21433	0.0882793	0.000221239	0.00180977	0.0119361	0.0119361
MtrunA17_Chr4g0047421	3.63535e-06	4.21599e-05	2.46054	0.531294	3.60552	2.20626	0.0473359	0.234938	0.213456	0.234938
MtrunA17_Chr3g0084271	3.64416e-06	4.22253e-05	3.82632	0.826293	5.08295	5.33543	0.016383	0.666378	0.0567113	0.666378
MtrunA17_Chr1g0156101	3.64312e-06	4.22253e-05	1.53124	0.330667	5.15458	0.854462	0.00881002	0.100531	0.0530706	0.100531
MtrunA17_Chr4g0013851	3.6611e-06	4.24031e-05	0.519617	0.112234	8.43787	0.0973128	0.000254339	0.010714	0.0123422	0.0123422
MtrunA17_Chr3g0133221	3.67637e-06	4.25614e-05	0.516313	0.111541	7.68724	0.0941571	0.000506755	0.00743948	0.0119347	0.0119347
MtrunA17_Chr4g0076501	3.688e-06	4.26775e-05	1.40038	0.302572	4.72141	0.714717	0.0108717	0.0806783	0.0780701	0.0806783
MtrunA17_Chr8g0384681	3.69682e-06	4.2761e-05	0.889156	0.192136	6.13317	0.288143	0.00313834	0.033778	0.0233316	0.033778
MtrunA17_Chr1g0180561	3.71878e-06	4.29963e-05	0.953231	0.206037	5.4923	0.312992	0.00350329	0.0116593	0.0389478	0.0389478
MtrunA17_Chr1g0159951	3.78464e-06	4.37388e-05	-0.868482	0.187866	6.21018	0.274949	0.00286078	0.032433	0.0220868	0.032433
MtrunA17_Chr4g0004841	3.78935e-06	4.37742e-05	0.661335	0.143065	6.47018	0.146285	0.00189994	-0.00115387	0.0185677	0.0185677
MtrunA17_Chr2g0276951	3.80747e-06	4.39644e-05	-0.61345	0.132735	9.39124	0.132067	9.46832e-05	0.0098449	0.0175238	0.0175238
MtrunA17_Chr4g0027181	3.82081e-06	4.40993e-05	-0.509838	0.110333	7.88456	0.0941039	0.000392298	0.010796	0.0117811	0.0117811
MtrunA17_Chr7g0220571	3.84371e-06	4.43444e-05	1.60177	0.346729	5.77334	0.935371	0.00525609	0.114965	0.0307706	0.114965
MtrunA17_Chr6g0462881	3.84664e-06	4.43589e-05	1.25764	0.272247	7.86572	0.576635	0.000369824	0.0737484	0.0117878	0.0737484
MtrunA17_Chr2g0300711	3.85531e-06	4.44396e-05	2.99992	0.649469	5.42051	3.28105	0.0159012	0.405909	0.0415227	0.405909
MtrunA17_Chr1g0158051	3.85891e-06	4.44619e-05	-0.751885	0.162787	6.36227	0.20611	0.00183967	0.0246598	0.0199055	0.0246598
MtrunA17_Chr8g0372561	3.86407e-06	4.4502e-05	-0.684175	0.148136	6.80814	0.170661	0.000905451	0.0210388	0.0153865	0.0210388
MtrunA17_Chr1g0177811	3.88396e-06	4.47118e-05	-0.513962	0.111307	7.64069	0.0900254	0.000391099	0.00256862	0.0119982	0.0119982
MtrunA17_Chr4g0068121	3.90937e-06	4.49828e-05	2.11798	0.458821	4.06537	1.63563	0.0220454	0.188472	0.136631	0.188472
MtrunA17_Chr7g0262971	3.91089e-06	4.49828e-05	0.574247	0.124402	6.93729	0.114187	0.000968074	0.00543307	0.0145078	0.0145078
MtrunA17_Chr3g0087041	3.91422e-06	4.50016e-05	1.6251	0.352066	4.96107	0.962948	0.0089259	0.115025	0.0633862	0.115025
MtrunA17_Chr6g0451571	3.95033e-06	4.53972e-05	-0.60096	0.130248	7.0617	0.131694	0.00098943	0.015975	0.0138043	0.015975
MtrunA17_Chr7g0246041	3.9594e-06	4.54818e-05	-0.530177	0.114918	8.67454	0.0937295	0.000145674	-9.51315e-05	0.0130606	0.0130606
MtrunA17_Chr8g0336341	3.97427e-06	4.56329e-05	-0.563819	0.122231	7.0298	0.111032	0.00096839	0.00663327	0.0139721	0.0139721
MtrunA17_Chr1g0154991	3.98152e-06	4.56964e-05	-0.589598	0.12783	6.82951	0.120554	0.00111069	0.00590681	0.0152299	0.0152299
MtrunA17_Chr2g0328021	3.98826e-06	4.5754e-05	-0.644304	0.139702	6.51159	0.14644	0.00141837	0.0106781	0.0180982	0.0180982
MtrunA17_Chr8g0360431	3.99193e-06	4.57764e-05	4.94695	1.07267	1.78033	8.21462	0.0654527	0.0203035	1.08517	1.08517
MtrunA17_Chr4g0046371	3.99532e-06	4.57956e-05	-0.716091	0.155279	6.19824	0.175414	0.00183826	0.00488975	0.0222734	0.0222734
MtrunA17_Chr7g0219801	4.00307e-06	4.58646e-05	1.69703	0.368021	4.24963	1.00729	0.0194285	0.0515626	0.116011	0.116011
MtrunA17_Chr1g0195051	4.02113e-06	4.60517e-05	0.65493	0.142058	6.47378	0.146464	0.00165459	0.00357479	0.018526	0.018526
MtrunA17_Chr3g0126641	4.05792e-06	4.64531e-05	1.33883	0.290521	4.80683	0.614225	0.0118025	0.0132967	0.0725998	0.0725998
MtrunA17_Chr7g0262511	4.11318e-06	4.70654e-05	0.543651	0.118042	7.18959	0.10349	0.000721009	0.00673642	0.0132129	0.0132129
MtrunA17_Chr4g0014431	4.14415e-06	4.73993e-05	2.14014	0.464842	5.86735	1.67079	0.00519145	0.210887	0.0285384	0.210887
MtrunA17_Chr1g0183711	4.15159e-06	4.7464e-05	-0.521845	0.113355	8.55436	0.0917191	0.000192452	0.00122528	0.0126568	0.0126568
MtrunA17_Chr1g0149571	4.16252e-06	4.75686e-05	0.74746	0.162382	7.11408	0.203811	0.000936857	0.0254311	0.0135466	0.0254311
MtrunA17_Chr7g0236231	4.16894e-06	4.76215e-05	1.98631	0.431545	4.92323	1.43929	0.0139215	0.17231	0.0655723	0.17231
MtrunA17_Chr3g0145121	4.18122e-06	4.77413e-05	0.593707	0.129006	6.79744	0.118471	0.00117594	0.000286818	0.0154666	0.0154666
MtrunA17_Chr3g0129221	4.1952e-06	4.78804e-05	0.6539	0.142107	6.4728	0.150267	0.00165703	0.00995024	0.0185373	0.0185373
MtrunA17_Chr7g0235761	4.19962e-06	4.79103e-05	-0.568685	0.123594	6.95292	0.114735	0.000863377	0.0095375	0.014412	0.014412
MtrunA17_Chr1g0152371	4.20407e-06	4.79404e-05	-0.97953	0.212894	6.99116	0.350042	0.00099471	0.044329	0.0141868	0.044329
MtrunA17_Chr4g0037111	4.20867e-06	4.79724e-05	-0.582371	0.12658	6.82736	0.114638	0.000777124	0.00160205	0.0152455	0.0152455
MtrunA17_Chr3g0080171	4.22009e-06	4.80819e-05	-0.682611	0.148386	7.91838	0.169998	0.000287669	0.0217307	0.0117733	0.0217307
MtrunA17_Chr4g0061971	4.23485e-06	4.82295e-05	0.945237	0.205508	5.5342	0.303269	0.00468308	0.00348354	0.0375506	0.0375506
MtrunA17_Chr5g0394171	4.27356e-06	4.86494e-05	-1.82328	0.396572	4.45174	1.21297	0.0178093	0.13946	0.0977518	0.13946
MtrunA17_Chr1g0192271	4.28613e-06	4.87717e-05	-0.903269	0.196491	8.89907	0.297704	0.00015287	0.0384558	0.01405	0.0384558
MtrunA17_Chr7g0240411	4.36318e-06	4.96272e-05	0.758263	0.165081	8.10645	0.209822	0.000370189	0.0268815	0.0118284	0.0268815
MtrunA17_Chr8g0370431	4.4012e-06	5.00383e-05	-0.515576	0.11229	8.47178	0.089757	0.000182724	0.00154339	0.0124263	0.0124263
MtrunA17_Chr4g0066701	4.41217e-06	5.01416e-05	1.06166	0.231251	5.27357	0.391675	0.00596358	0.0179848	0.0475133	0.0475133
MtrunA17_Chr8g0375381	4.43776e-06	5.04108e-05	-1.33676	0.291249	4.77967	0.609888	0.0105181	0.0108518	0.0743078	0.0743078
MtrunA17_Chr5g0415941	4.4555e-06	5.05907e-05	0.993624	0.216527	7.23033	0.360352	0.00100131	0.0458826	0.0130505	0.0458826
MtrunA17_Chr7g0234321	4.4717e-06	5.0753e-05	-1.18452	0.25817	5.27187	0.512133	0.00727726	0.0593743	0.0475883	0.0593743
MtrunA17_Chr5g0405191	4.48334e-06	5.08635e-05	-1.34326	0.292801	6.29159	0.658602	0.00266877	0.0830635	0.0208748	0.0830635
MtrunA17_Chr3g0117901	4.48542e-06	5.08654e-05	1.17097	0.255251	6.13665	0.500492	0.00251988	0.0626332	0.0232732	0.0626332
MtrunA17_Chr3g0081191	4.49993e-06	5.10082e-05	1.23262	0.26873	4.96192	0.533656	0.00887797	0.0319277	0.0633377	0.0633377
MtrunA17_Chr3g0084061	4.54961e-06	5.15493e-05	1.3906	0.303322	4.67687	0.703505	0.0109581	0.0774216	0.0810461	0.0810461
MtrunA17_Chr6g0458031	4.55397e-06	5.15768e-05	-0.882807	0.19257	9.12287	0.284505	8.3851e-05	0.0369992	0.0153819	0.0369992
MtrunA17_Chr2g0289861	4.56065e-06	5.16304e-05	1.06549	0.232435	10.9726	0.411628	2.04533e-05	0.0497832	0.0540057	0.0540057
MtrunA17_Chr8g0381011	4.56533e-06	5.16615e-05	0.520525	0.113557	7.54305	0.0947751	0.000729067	0.00596031	0.0121661	0.0121661
MtrunA17_Chr6g0480141	4.56805e-06	5.16702e-05	-1.99651	0.435567	4.48185	1.45516	0.0161343	0.173584	0.0953295	0.173584
MtrunA17_Chr3g0133641	4.56999e-06	5.16703e-05	1.06438	0.232215	6.3175	0.413587	0.00220945	0.0517143	0.0205106	0.0517143
MtrunA17_Chr5g0397551	4.61217e-06	5.2125e-05	-0.864953	0.188784	5.80029	0.273141	0.0040286	0.031611	0.0301079	0.031611
MtrunA17_Chr2g0296621	4.61783e-06	5.21668e-05	3.55103	0.775091	4.64863	4.60379	0.0650855	0.535681	0.082982	0.535681
MtrunA17_Chr5g0441571	4.63601e-06	5.23499e-05	0.519193	0.113346	7.51058	0.090112	0.000614756	-0.000227361	0.0122325	0.0122325
MtrunA17_Chr3g0094551	4.64416e-06	5.23858e-05	-1.63179	0.356267	5.90261	0.972199	0.00452319	0.122403	0.0277574	0.122403
MtrunA17_Chr7g0246711	4.64509e-06	5.23858e-05	0.504982	0.110253	8.10081	0.089821	0.000331424	0.00689659	0.0118243	0.0118243
MtrunA17_Chr1g0209141	4.64284e-06	5.23858e-05	0.681666	0.148825	6.32842	0.156798	0.00178883	0.0010732	0.0203602	0.0203602
MtrunA17_Chr8g0359651	4.64766e-06	5.23925e-05	0.773039	0.168782	5.99575	0.206109	0.00265518	0.00771357	0.0258323	0.0258323
MtrunA17_Chr4g0039921	4.7279e-06	5.32745e-05	0.76828	0.167875	6.2248	0.215539	0.00197478	0.0262071	0.0218614	0.0262071
MtrunA17_Chr2g0322171	4.77145e-06	5.37424e-05	-0.593843	0.129813	8.23075	0.128784	0.000233139	0.0166184	0.0119574	0.0166184
MtrunA17_Chr7g0272091	4.79007e-06	5.39293e-05	1.37683	0.301026	4.81401	0.692295	0.0118351	0.0787816	0.072153	0.0787816
MtrunA17_Chr5g0410951	4.79668e-06	5.3981e-05	-1.38007	0.301753	7.23561	0.695563	0.000711151	0.0903439	0.0130303	0.0903439
MtrunA17_Chr1g0206791	4.82157e-06	5.42381e-05	-1.07047	0.234115	6.53581	0.418507	0.00180017	0.0530096	0.0178346	0.0530096
MtrunA17_Chr6g0486041	4.83473e-06	5.43631e-05	-1.43618	0.314137	5.89447	0.753329	0.00435255	0.0943296	0.027935	0.0943296
MtrunA17_Chr3g0124851	4.84327e-06	5.44361e-05	-0.676806	0.14805	9.53315	0.167301	7.58536e-05	0.021843	0.0189421	0.021843
MtrunA17_Chr2g0307941	4.85162e-06	5.45069e-05	-1.13245	0.247742	5.71424	0.468402	0.00413733	0.0572388	0.0322913	0.0572388
MtrunA17_Chr5g0442351	4.89461e-06	5.49668e-05	-3.91477	0.856763	2.7309	5.43146	0.238156	0.246324	0.495887	0.495887
MtrunA17_Chr4g0073321	4.89696e-06	5.49699e-05	-0.557959	0.122114	7.90593	0.113714	0.000433776	0.0144781	0.0117755	0.0144781
MtrunA17_Chr2g0322571	4.90499e-06	5.50137e-05	0.809659	0.177214	8.03922	0.239452	0.000300946	0.031104	0.0117895	0.031104
MtrunA17_Chr1g0169691	4.90356e-06	5.50137e-05	-0.504653	0.110455	7.82597	0.0873882	0.000392847	0.00335193	0.0118074	0.0118074
MtrunA17_Chr3g0125311	4.91007e-06	5.50474e-05	2.40903	0.527303	3.97612	2.11985	0.0319729	0.246076	0.148443	0.246076
MtrunA17_Chr2g0314911	4.94855e-06	5.54398e-05	2.73159	0.59812	6.18039	2.72569	0.00463374	0.353113	0.0225567	0.353113
MtrunA17_Chr5g0403371	4.94924e-06	5.54398e-05	2.22507	0.487213	3.70756	1.75966	0.0445015	0.119518	0.192875	0.192875
MtrunA17_Chr1g0204511	4.9698e-06	5.56467e-05	0.65008	0.142372	9.50798	0.154381	9.66058e-05	0.0201733	0.0186745	0.0201733
MtrunA17_Chr1g0197551	4.97544e-06	5.56864e-05	-0.502094	0.109968	7.86927	0.0867966	0.00030655	0.00383927	0.0117864	0.0117864
MtrunA17_Chr1g0155681	4.98292e-06	5.57467e-05	0.892019	0.195382	6.56181	0.290682	0.00185043	0.0363238	0.0175605	0.0363238
MtrunA17_Chr6g0455131	4.99095e-06	5.58131e-05	1.95602	0.428466	4.44211	1.39773	0.0150554	0.168528	0.0985409	0.168528
MtrunA17_Chr8g0348471	5.02493e-06	5.61459e-05	0.515816	0.113025	8.52695	0.0899008	0.000198439	0.00161953	0.0125762	0.0125762
MtrunA17_Chr3g0124021	5.02309e-06	5.61459e-05	-0.523006	0.114598	7.37971	0.0946012	0.000577527	0.00455659	0.0125552	0.0125552
MtrunA17_Chr3g0140631	5.03295e-06	5.62118e-05	-1.32626	0.290629	7.02835	0.642632	0.000917817	0.0835475	0.0139799	0.0835475
MtrunA17_Chr4g0041131	5.04196e-06	5.62888e-05	-0.859645	0.188393	5.72197	0.266779	0.00340503	0.0272688	0.032087	0.032087
MtrunA17_Chr7g0253861	5.04569e-06	5.63068e-05	-0.537992	0.117906	7.21368	0.103888	0.000786488	0.0103275	0.0131154	0.0131154
MtrunA17_Chr7g0239721	5.05671e-06	5.64062e-05	-1.05531	0.231306	7.41557	0.406897	0.000667868	0.0528344	0.0124579	0.0528344
MtrunA17_Chr3g0121791	5.06779e-06	5.6506e-05	1.53648	0.336802	4.46054	0.801848	0.0163988	0.00599258	0.0970367	0.0970367
MtrunA17_Chr6g0480971	5.07488e-06	5.65614e-05	2.56075	0.561363	3.89421	2.3959	0.0608802	0.254248	0.160573	0.254248
MtrunA17_Chr8g0378531	5.07918e-06	5.65678e-05	0.900095	0.197325	5.63244	0.291286	0.00438103	0.027462	0.034556	0.034556
MtrunA17_Chr8g0381521	5.0797e-06	5.65678e-05	-0.509914	0.111787	7.70601	0.0874677	0.000584269	0.000611252	0.0119121	0.0119121
MtrunA17_Chr5g0400781	5.09865e-06	5.6755e-05	1.29915	0.284859	6.71014	0.616696	0.00129007	0.0798547	0.0161651	0.0798547
MtrunA17_Chr7g0222461	5.10189e-06	5.67673e-05	1.13181	0.248173	5.60798	0.468056	0.00348701	0.0581029	0.0352711	0.0581029
MtrunA17_Chr5g0427481	5.1173e-06	5.68912e-05	-1.29107	0.283133	7.20876	0.60906	0.000935472	0.079229	0.0131349	0.079229
MtrunA17_Chr8g0345791	5.1164e-06	5.68912e-05	-1.39355	0.305607	5.39723	0.709594	0.00646672	0.0869287	0.0424072	0.0869287
MtrunA17_Chr8g0351491	5.13099e-06	5.70196e-05	-1.02841	0.225561	5.31323	0.381033	0.00507711	0.037655	0.0458007	0.0458007
MtrunA17_Chr8g0391761	5.14668e-06	5.71462e-05	-0.753526	0.165293	9.51376	0.207482	9.30339e-05	0.0272289	0.0187353	0.0272289
MtrunA17_Chr7g0262111	5.14501e-06	5.71462e-05	0.781925	0.17152	5.97642	0.206672	0.00320338	0.00110228	0.0262159	0.0262159
MtrunA17_Chr7g0263691	5.14996e-06	5.71588e-05	-0.854444	0.187436	9.47827	0.26678	0.0001029	0.0350294	0.0183678	0.0350294
MtrunA17_Chr0c20g0493841	5.15475e-06	5.71881e-05	0.506633	0.111143	7.8228	0.0870157	0.000543492	0.00164141	0.0118093	0.0118093
MtrunA17_Chr4g0034141	5.18057e-06	5.74505e-05	0.630504	0.138349	8.57934	0.145272	0.000222512	0.018918	0.012734	0.018918
MtrunA17_Chr2g0305941	5.18428e-06	5.74677e-05	0.930366	0.204154	7.45196	0.316313	0.000689745	0.0409889	0.012366	0.0409889
MtrunA17_Chr8g0366461	5.20737e-06	5.76996e-05	4.84913	1.06428	1.73142	7.88712	0.00564436	0.0680058	1.12705	1.12705
MtrunA17_Chr8g0335351	5.22924e-06	5.79179e-05	-0.740772	0.162615	6.79197	0.200543	0.000944347	0.0254993	0.015508	0.0254993
MtrunA17_Chr7g0246631	5.24512e-06	5.80696e-05	1.4128	0.310182	4.87197	0.729473	0.0106342	0.0855785	0.0686119	0.0855785
MtrunA17_Chr4g0039621	5.26656e-06	5.82827e-05	-0.584276	0.128303	7.81409	0.124767	0.000385415	0.0160762	0.0118147	0.0160762
MtrunA17_Chr3g0128911	5.28494e-06	5.84617e-05	-0.708232	0.155548	9.07006	0.183328	0.000116681	0.0240784	0.0150334	0.0240784
MtrunA17_Chr4g0008401	5.3164e-06	5.87854e-05	-0.58464	0.128439	9.26218	0.115293	8.43376e-05	0.00195255	0.0164122	0.0164122
MtrunA17_Chr4g0062701	5.37948e-06	5.94581e-05	-0.916311	0.201413	5.58657	0.282432	0.00465566	-0.000821068	0.0359115	0.0359115
MtrunA17_Chr7g0222591	5.39156e-06	5.95669e-05	2.07087	0.455243	6.48312	1.56767	0.00365214	0.203594	0.0184185	0.203594
MtrunA17_Chr2g0303251	5.40794e-06	5.97231e-05	-0.697515	0.153357	6.24002	0.162443	0.00188799	-0.00148655	0.0216304	0.0216304
MtrunA17_Chr2g0285681	5.41167e-06	5.97394e-05	-0.976259	0.214649	5.42771	0.332901	0.00481994	0.0179909	0.0412543	0.0412543
MtrunA17_Chr5g0426271	5.42494e-06	5.98363e-05	2.85616	0.628052	3.25227	2.8638	0.0914113	0.125469	0.303038	0.303038
MtrunA17_Chr1g0163891	5.42435e-06	5.98363e-05	4.2673	0.938349	2.26511	6.55873	0.143269	0.589896	0.737231	0.737231
MtrunA17_Chr7g0222901	5.43294e-06	5.98749e-05	2.04361	0.449408	7.54286	1.52676	0.000885925	0.201082	0.0121665	0.201082
MtrunA17_Chr6g0478491	5.43106e-06	5.98749e-05	0.733136	0.161221	6.13522	0.190619	0.00269502	0.0144897	0.0232971	0.0232971
MtrunA17_Chr4g0008691	5.45495e-06	6.00925e-05	4.18174	0.919775	2.23968	6.36387	0.0932532	0.709073	0.752733	0.752733
MtrunA17_Chr4g0067201	5.48646e-06	6.04147e-05	-0.583387	0.12835	6.81423	0.118359	0.0011324	0.00623506	0.0153414	0.0153414
MtrunA17_Chr1g0171781	5.49449e-06	6.0478e-05	-0.793178	0.174518	6.48032	0.230015	0.00183165	0.0286249	0.0184506	0.0286249
MtrunA17_Chr8g0386821	5.5026e-06	6.05423e-05	0.66708	0.146784	6.35491	0.152494	0.00154264	0.00469966	0.0200028	0.0200028
MtrunA17_Chr2g0317731	5.51396e-06	6.06422e-05	0.604745	0.13308	6.66029	0.12831	0.00110765	0.00849857	0.0166027	0.0166027
MtrunA17_Chr5g0443181	5.52822e-06	6.07739e-05	1.35619	0.298478	4.73983	0.651466	0.0122238	0.0453507	0.0768656	0.0768656
MtrunA17_Chr4g0065281	5.5437e-06	6.09189e-05	2.55767	0.562982	3.62789	2.39186	0.0765908	0.240358	0.208756	0.240358
MtrunA17_Chr7g0214181	5.56947e-06	6.11767e-05	-2.09679	0.461635	4.45608	1.60759	0.0171481	0.195958	0.0973987	0.195958
MtrunA17_Chr3g0133291	5.57725e-06	6.1237e-05	-0.649522	0.143009	7.73762	0.154261	0.000375547	0.0200761	0.0118778	0.0200761
MtrunA17_Chr1g0192661	5.6184e-06	6.16633e-05	-0.724723	0.159621	10.0004	0.190969	5.1725e-05	0.0237896	0.0254273	0.0254273
MtrunA17_Chr3g0136901	5.69843e-06	6.25159e-05	1.06059	0.23375	5.23977	0.386186	0.00561107	0.0112414	0.0490282	0.0490282
MtrunA17_Chr8g0371661	5.70481e-06	6.25601e-05	-0.498983	0.10998	7.89915	0.0866772	0.000318485	0.00520513	0.0117771	0.0117771
MtrunA17_Chr7g0238581	5.71053e-06	6.2597e-05	-1.44402	0.318287	5.81978	0.762598	0.00327019	0.0980365	0.02964	0.0980365
MtrunA17_Chr7g0252571	5.72432e-06	6.26966e-05	-0.990475	0.218343	6.20433	0.358796	0.00244288	0.0452308	0.0221779	0.0452308
MtrunA17_Chr2g0279711	5.72362e-06	6.26966e-05	0.678343	0.149535	9.2709	0.16829	0.00010618	0.0222545	0.0164824	0.0222545
MtrunA17_Chr1g0181761	5.73145e-06	6.27487e-05	-0.922061	0.203273	9.28568	0.310946	0.000101393	0.0412187	0.0166028	0.0412187
MtrunA17_Chr4g0003951	5.76346e-06	6.30733e-05	0.742191	0.163663	6.07445	0.187255	0.00243251	0.00302568	0.024353	0.024353
MtrunA17_Chr3g0131571	5.80868e-06	6.3542e-05	0.968528	0.213651	5.45672	0.339387	0.00545118	0.0346053	0.0401954	0.0401954
MtrunA17_Chr3g0081741	5.8501e-06	6.39425e-05	-0.734628	0.162107	9.55287	0.197412	9.90126e-05	0.0261798	0.0191568	0.0261798
MtrunA17_Chr2g0312731	5.84959e-06	6.39425e-05	0.68249	0.150602	6.27039	0.168321	0.00150058	0.0180849	0.0211803	0.0211803
MtrunA17_Chr4g0057431	5.85336e-06	6.39518e-05	-0.832592	0.18373	8.32857	0.253574	0.00019855	0.033558	0.0121121	0.033558
MtrunA17_Chr2g0322291	5.85756e-06	6.39715e-05	-1.18885	0.262355	6.22157	0.517012	0.00264825	0.0661821	0.0219109	0.0661821
MtrunA17_Chr1g0210291	5.86248e-06	6.39989e-05	1.48387	0.327472	5.57915	0.805449	0.00495507	0.102283	0.0361369	0.102283
MtrunA17_Chr3g0083581	5.88329e-06	6.41735e-05	0.83996	0.1854	5.99681	0.258093	0.00372418	0.0306488	0.0258114	0.0306488
MtrunA17_Chr8g0363741	5.88296e-06	6.41735e-05	-0.566921	0.125133	6.93072	0.107192	0.00110959	-0.00102143	0.0145487	0.0145487
MtrunA17_Chr7g0272381	5.91451e-06	6.44876e-05	-0.944743	0.208579	7.76175	0.326517	0.000526421	0.0429788	0.0118549	0.0429788
MtrunA17_Chr7g0224711	5.93223e-06	6.46278e-05	0.938384	0.207204	5.49227	0.296659	0.00398473	0.000721861	0.0389488	0.0389488
MtrunA17_Chr6g0476481	5.92981e-06	6.46278e-05	0.521516	0.115154	7.38271	0.092661	0.000713509	0.00228842	0.0125468	0.0125468
MtrunA17_Chr2g0325161	5.96943e-06	6.50064e-05	2.48225	0.548263	4.84971	2.25424	0.0180519	0.282541	0.0699584	0.282541
MtrunA17_Chr7g0270591	5.97337e-06	6.50228e-05	-0.774892	0.171159	6.13027	0.219683	0.00282245	0.0264729	0.0233804	0.0264729
MtrunA17_Chr2g0278561	5.98731e-06	6.51478e-05	-2.29133	0.506165	3.63325	1.88847	0.0485575	0.159061	0.207646	0.207646
MtrunA17_Chr2g0280221	5.99703e-06	6.52269e-05	-1.5828	0.349674	5.91695	0.916596	0.0038676	0.118404	0.027448	0.118404
MtrunA17_Chr2g0323841	6.04188e-06	6.56878e-05	0.709915	0.15689	7.15627	0.184403	0.000954328	0.0236602	0.0133548	0.0236602
MtrunA17_Chr8g0387161	6.0485e-06	6.57329e-05	0.989184	0.218619	5.3808	0.341231	0.00474857	0.0178544	0.0430459	0.0430459
MtrunA17_Chr5g0432821	6.13476e-06	6.66432e-05	1.34447	0.297337	6.89429	0.661469	0.0012365	0.0871728	0.0147828	0.0871728
MtrunA17_Chr7g0249501	6.14136e-06	6.66876e-05	0.769274	0.170138	6.95099	0.216559	0.0011067	0.0278403	0.0144237	0.0278403
MtrunA17_Chr8g0391741	6.148e-06	6.67325e-05	-0.574988	0.127175	6.84657	0.116384	0.00106526	0.00820506	0.0151082	0.0151082
MtrunA17_Chr3g0090311	6.17543e-06	6.70029e-05	-0.550184	0.121714	6.99158	0.104279	0.000629932	0.00443803	0.0141844	0.0141844
MtrunA17_Chr3g0100211	6.20882e-06	6.73377e-05	0.509969	0.112846	7.58754	0.0879809	0.000650535	0.00128667	0.0120837	0.0120837
MtrunA17_Chr5g0406001	6.21726e-06	6.74018e-05	0.988962	0.218852	7.57347	0.357946	0.000829895	0.0470663	0.0121087	0.0470663
MtrunA17_Chr5g0418381	6.22616e-06	6.74708e-05	0.954351	0.211207	5.52346	0.307097	0.00670708	-0.00145478	0.0379013	0.0379013
MtrunA17_Chr5g0448371	6.23135e-06	6.74995e-05	-0.522414	0.11562	7.32267	0.0951527	0.000641601	0.00562936	0.0127263	0.0127263
MtrunA17_Chr1g0151801	6.24483e-06	6.7618e-05	1.82628	0.404229	8.23812	1.2207	0.000431311	0.16297	0.0119674	0.16297
MtrunA17_Chr2g0332031	6.26233e-06	6.77799e-05	1.03363	0.228815	6.9992	0.391036	0.000767575	0.0515886	0.0141411	0.0515886
MtrunA17_Chr4g0039391	6.2849e-06	6.79965e-05	2.13625	0.472979	4.62313	1.67032	0.0262108	0.197499	0.0847651	0.197499
MtrunA17_Chr4g0049911	6.29175e-06	6.8043e-05	1.55778	0.344921	4.86098	0.888205	0.0123036	0.106667	0.0692745	0.106667
MtrunA17_Chr5g0403641	6.33087e-06	6.84382e-05	1.99959	0.442875	4.94346	1.46355	0.00841053	0.187728	0.0643972	0.187728
MtrunA17_Chr8g0339111	6.369e-06	6.88224e-05	-0.92631	0.205219	9.49558	0.314093	8.9061e-05	0.0420259	0.0185452	0.0420259
MtrunA17_Chr2g0279851	6.38744e-06	6.89937e-05	1.55485	0.344516	4.40861	0.80774	0.0173481	-0.0145149	0.101343	0.101343
MtrunA17_Chr8g0379741	6.40826e-06	6.91905e-05	-1.00324	0.222326	5.35822	0.343216	0.00548518	0.00609654	0.0439438	0.0439438
MtrunA17_Chr2g0287251	6.43785e-06	6.94817e-05	1.68073	0.372545	4.61767	1.03414	0.0103459	0.128444	0.0851516	0.128444
MtrunA17_Chr2g0279391	6.44274e-06	6.95064e-05	-0.559416	0.124003	6.92758	0.112662	0.000808357	0.0117114	0.0145684	0.0145684
MtrunA17_Chr2g0295421	6.45524e-06	6.9613e-05	0.496461	0.110058	7.96871	0.0861718	0.000341089	0.00567985	0.0117717	0.0117717
MtrunA17_Chr4g0009041	6.46766e-06	6.97187e-05	0.825701	0.183062	6.59218	0.249602	0.00148492	0.0320269	0.0172516	0.0320269
MtrunA17_Chr1g0147921	6.48084e-06	6.97898e-05	0.753964	0.167174	6.63606	0.208119	0.00152151	0.0264255	0.0168267	0.0264255
MtrunA17_Chr1g0192151	6.47905e-06	6.97898e-05	-0.511888	0.113498	8.55401	0.0896716	0.000225961	0.00326647	0.0126558	0.0126558
MtrunA17_Chr8g0348291	6.48213e-06	6.97898e-05	-0.749218	0.166123	6.05427	0.188878	0.00287698	-0.000223497	0.0247199	0.0247199
MtrunA17_Chr8g0335471	6.4915e-06	6.98624e-05	0.496876	0.110179	8.19444	0.0830462	0.00022741	0.000899058	0.011912	0.011912
MtrunA17_Chr7g0241101	6.51144e-06	7.00486e-05	-0.599236	0.132896	6.68546	0.125202	0.00128345	0.00697793	0.0163779	0.0163779
MtrunA17_Chr1g0193061	6.52346e-06	7.01213e-05	0.50297	0.111556	7.69241	0.0877475	0.000516408	0.00461565	0.0119283	0.0119283
MtrunA17_Chr2g0321761	6.5218e-06	7.01213e-05	1.53053	0.339459	5.31054	0.85766	0.00563065	0.109602	0.0459146	0.109602
MtrunA17_Chr8g0385511	6.52747e-06	7.0136e-05	4.47078	0.991625	2.12277	6.93108	0.155654	0.247014	0.827666	0.827666
MtrunA17_Chr3g0140741	6.54756e-06	7.03235e-05	-0.774404	0.171789	6.8775	0.219575	0.000974676	0.0285367	0.0148948	0.0285367
MtrunA17_Chr5g0403941	6.56361e-06	7.04674e-05	-0.514038	0.114044	8.60793	0.0954974	0.000179422	0.0109493	0.0128266	0.0128266
MtrunA17_Chr5g0398421	6.57085e-06	7.05167e-05	-1.39437	0.309369	4.57784	0.673053	0.00769029	0.029758	0.0880189	0.0880189
MtrunA17_Chr8g0347771	6.57592e-06	7.05253e-05	-0.814518	0.180724	6.59363	0.24292	0.00163914	0.031022	0.0172372	0.031022
MtrunA17_Chr1g0201531	6.57695e-06	7.05253e-05	-0.989736	0.219603	6.68678	0.358676	0.00213149	0.0460938	0.0163663	0.0460938
MtrunA17_Chr5g0422261	6.61456e-06	7.08999e-05	0.541619	0.120207	7.11451	0.105864	0.000905063	0.0112148	0.0135446	0.0135446
MtrunA17_Chr3g0103991	6.69047e-06	7.16848e-05	-0.869586	0.193099	5.65023	0.252115	0.00324033	-0.00315752	0.0340471	0.0340471
MtrunA17_Chr2g0317641	6.71036e-06	7.1869e-05	1.1052	0.245454	5.12106	0.427289	0.00550055	0.024702	0.054747	0.054747
MtrunA17_Chr8g0390361	6.71603e-06	7.19007e-05	-1.31979	0.293124	7.76734	0.637894	0.000576504	0.0853449	0.01185	0.0853449
MtrunA17_Chr4g0045881	6.73623e-06	7.2088e-05	-1.66529	0.369911	4.34364	1.01156	0.0297872	0.100962	0.107047	0.107047
MtrunA17_Chr3g0132411	6.74188e-06	7.21194e-05	2.52345	0.560558	3.88473	2.33209	0.0414546	0.272771	0.162059	0.272771
MtrunA17_Chr1g0198121	6.75599e-06	7.22414e-05	-0.524403	0.116502	7.2371	0.0947875	0.000548039	0.00413424	0.0130247	0.0130247
MtrunA17_Chr1g0213221	6.76554e-06	7.23144e-05	-0.919144	0.204212	5.69119	0.30941	0.00332226	0.0383802	0.0329102	0.0383802
MtrunA17_Chr8g0380121	6.8752e-06	7.3431e-05	-0.61905	0.137643	6.56407	0.130214	0.00140844	0.00230123	0.0175371	0.0175371
MtrunA17_Chr1g0148841	6.87553e-06	7.3431e-05	-0.973194	0.216385	6.6307	0.346918	0.00122018	0.0456024	0.0168772	0.0456024
MtrunA17_Chr8g0367931	6.88206e-06	7.34713e-05	-1.35664	0.301656	4.66031	0.628496	0.00881907	0.0136923	0.082177	0.082177
MtrunA17_Chr5g0394661	6.90249e-06	7.35901e-05	-0.677976	0.150773	6.32253	0.162494	0.00229133	0.0116241	0.0204411	0.0204411
MtrunA17_Chr2g0316491	6.90263e-06	7.35901e-05	-0.771819	0.171642	6.77348	0.218209	0.00124665	0.0282144	0.0156503	0.0282144
MtrunA17_Chr8g0360991	6.90426e-06	7.35901e-05	2.08624	0.463958	4.01331	1.5943	0.027843	0.187414	0.143354	0.187414
MtrunA17_Chr2g0298811	6.90166e-06	7.35901e-05	0.63642	0.14153	6.80048	0.148364	0.00123929	0.0187916	0.0154437	0.0187916
MtrunA17_Chr4g0004121	6.91315e-06	7.36554e-05	-0.598631	0.133137	6.69917	0.127968	0.00146671	0.0113067	0.0162588	0.0162588
MtrunA17_Chr3g0120161	6.96799e-06	7.42099e-05	-1.01056	0.224835	6.80052	0.374109	0.00121501	0.0493357	0.0154435	0.0493357
MtrunA17_Chr5g0400311	6.97859e-06	7.42931e-05	1.56186	0.347517	7.034	0.89365	0.00122386	0.119545	0.0139495	0.119545
MtrunA17_Chr2g0330801	7.03978e-06	7.49145e-05	-1.11606	0.248428	5.41737	0.45634	0.00571109	0.0560055	0.0416406	0.0560055
MtrunA17_Chr8g0390051	7.04717e-06	7.49632e-05	2.29985	0.511958	3.64399	1.93784	0.0509698	0.211131	0.205439	0.211131
MtrunA17_Chr1g0200721	7.07919e-06	7.52736e-05	0.576239	0.128301	7.76562	0.121658	0.000542233	0.015919	0.0118515	0.015919
MtrunA17_Chr8g0372491	7.08676e-06	7.53241e-05	1.31188	0.292109	5.99494	0.630563	0.00283729	0.0824904	0.0258482	0.0824904
MtrunA17_Chr7g0222881	7.09304e-06	7.53607e-05	1.21094	0.269644	6.92299	0.537262	0.000900011	0.0718079	0.0145973	0.0718079
MtrunA17_Chr7g0219781	7.10875e-06	7.54767e-05	3.34658	0.745273	4.81538	4.10349	0.0296259	0.525806	0.072068	0.525806
MtrunA17_Chr4g0010501	7.10963e-06	7.54767e-05	-0.527449	0.117462	7.21639	0.0929542	0.000692621	-0.000362377	0.0131047	0.0131047
MtrunA17_Chr7g0255781	7.11869e-06	7.54966e-05	-0.509182	0.113401	7.51041	0.089418	0.00062694	0.00386682	0.0122328	0.0122328
MtrunA17_Chr3g0084381	7.12002e-06	7.54966e-05	-0.676259	0.150612	6.31412	0.153232	0.00212662	-0.000942309	0.0205574	0.0205574
MtrunA17_Chr7g0263091	7.11884e-06	7.54966e-05	-0.510714	0.113742	8.58255	0.0913953	0.000193136	0.00648536	0.0127441	0.0127441
MtrunA17_Chr8g0369981	7.1319e-06	7.55925e-05	-0.588836	0.131152	6.71812	0.125253	0.00110304	0.0134131	0.0160979	0.0160979
MtrunA17_Chr1g0161291	7.17972e-06	7.6069e-05	0.557606	0.124236	6.93973	0.109478	0.000941873	0.00781272	0.0144926	0.0144926
MtrunA17_Chr1g0174791	7.20851e-06	7.63399e-05	0.581077	0.12949	6.79363	0.118882	0.00127214	0.00822616	0.0154954	0.0154954
MtrunA17_Chr3g0134521	7.21102e-06	7.63399e-05	-0.979363	0.218249	5.39898	0.323605	0.005293	0.000538385	0.0423397	0.0423397
MtrunA17_Chr4g0073131	7.23554e-06	7.65689e-05	1.20231	0.267976	5.67499	0.529725	0.0029758	0.0688353	0.0333542	0.0688353
MtrunA17_Chr5g0416371	7.27838e-06	7.69916e-05	1.85754	0.414133	4.02774	1.17125	0.0300613	0.00158801	0.141445	0.141445
MtrunA17_Chr3g0129471	7.29529e-06	7.71399e-05	-0.539539	0.120302	7.61949	0.106683	0.000499036	0.0139735	0.0120307	0.0139735
MtrunA17_Chr1g0155631	7.30406e-06	7.72019e-05	-0.632461	0.141029	9.53086	0.146595	8.09964e-05	0.019808	0.0189174	0.019808
MtrunA17_Chr1g0158761	7.32077e-06	7.73478e-05	4.81105	1.0729	1.71238	7.80493	0.00740643	0.126869	1.14372	1.14372
MtrunA17_Chr3g0132901	7.34961e-06	7.76216e-05	-1.74561	0.389358	6.23111	1.11679	0.00213736	0.149463	0.0217652	0.149463
MtrunA17_Chr3g0141331	7.43812e-06	7.85253e-05	4.80913	1.07329	1.71142	8.11004	0.00738471	0.593792	1.14456	1.14456
MtrunA17_Chr4g0045661	7.44949e-06	7.86141e-05	-0.497565	0.111053	7.67902	0.0829235	0.000387614	0.000212148	0.0119452	0.0119452
MtrunA17_Chr7g0272061	7.46795e-06	7.87777e-05	0.77001	0.171881	6.28263	0.217334	0.00202212	0.027521	0.021003	0.027521
MtrunA17_Chr6g0450161	7.50587e-06	7.91463e-05	-0.739733	0.165163	6.01295	0.184683	0.00178091	0.00164152	0.0254978	0.0254978
MtrunA17_Chr8g0341321	7.57308e-06	7.98234e-05	0.834019	0.186293	6.02112	0.255	0.00277083	0.0319344	0.0253412	0.0319344
MtrunA17_Chr7g0230771	7.59767e-06	8.00508e-05	-0.663898	0.148317	7.04167	0.161585	0.00108124	0.0209166	0.0139087	0.0209166
MtrunA17_Chr4g0070441	7.61173e-06	8.01673e-05	-1.9874	0.444031	5.02425	1.44471	0.13731	0.0548682	0.0598536	0.0598536
MtrunA17_Chr6g0482941	7.6372e-06	8.04037e-05	-0.513045	0.114644	7.43745	0.0887434	0.000741479	0.000766111	0.0124018	0.0124018
MtrunA17_Chr1g0156541	7.65156e-06	8.0523e-05	-0.592344	0.132376	6.68999	0.121735	0.00118509	0.00598119	0.0163383	0.0163383
MtrunA17_Chr4g0065131	7.6847e-06	8.08398e-05	-0.929581	0.207784	9.10847	0.316823	0.000134896	0.0430393	0.0152846	0.0430393
MtrunA17_Chr1g0187071	7.70462e-06	8.10172e-05	-0.63578	0.14213	6.47371	0.140614	0.0016741	0.00713795	0.0185268	0.0185268
MtrunA17_Chr8g0387131	7.71703e-06	8.11157e-05	0.602124	0.134616	6.63536	0.126739	0.00128837	0.00754333	0.0168332	0.0168332
MtrunA17_Chr5g0395991	7.74011e-06	8.13262e-05	1.07326	0.239983	5.76584	0.422359	0.0043039	0.0532879	0.0309583	0.0532879
MtrunA17_Chr5g0432171	7.75058e-06	8.1404e-05	-0.527635	0.117987	7.22574	0.101522	0.000852838	0.0122311	0.0130682	0.0130682
MtrunA17_Chr8g0352111	7.81609e-06	8.20597e-05	4.80251	1.07435	1.70811	7.81216	0.00674515	0.179427	1.14748	1.14748
MtrunA17_Chr1g0203071	7.84569e-06	8.2338e-05	-0.747116	0.167164	9.10758	0.20469	0.000144676	0.0277992	0.0152787	0.0277992
MtrunA17_Chr2g0313171	7.87004e-06	8.25609e-05	-0.576139	0.128928	6.78907	0.112633	0.00109236	0.00188894	0.0155301	0.0155301
MtrunA17_Chr1g0198891	7.88397e-06	8.26577e-05	2.19101	0.490345	3.67563	1.70311	0.0413561	0.113042	0.199082	0.199082
MtrunA17_Chr3g0126811	7.88547e-06	8.26577e-05	1.21635	0.272219	4.93107	0.499032	0.00898786	-0.000189004	0.0651152	0.0651152
MtrunA17_Chr8g0377811	7.89198e-06	8.26933e-05	-0.720876	0.161339	6.09828	0.182582	0.0021	0.0119419	0.0239301	0.0239301
MtrunA17_Chr8g0377041	7.92336e-06	8.29894e-05	-1.09368	0.244822	5.13095	0.424184	0.0056907	0.032516	0.0542473	0.0542473
MtrunA17_Chr1g0152391	7.94319e-06	8.31644e-05	0.852334	0.190819	5.68157	0.243698	0.00323902	-0.000928527	0.033173	0.033173
MtrunA17_Chr7g0249061	7.98035e-06	8.35206e-05	0.954409	0.213719	6.67093	0.334083	0.00118679	0.0444892	0.0165067	0.0444892
MtrunA17_Chr2g0291491	7.99195e-06	8.35762e-05	-0.774708	0.173491	6.33623	0.220124	0.00215426	0.027945	0.0202538	0.027945
MtrunA17_Chr3g0090111	7.99057e-06	8.35762e-05	-0.51884	0.11619	7.3354	0.0914342	0.000813927	0.00173998	0.0126862	0.0126862
MtrunA17_Chr3g0133171	8.03127e-06	8.39544e-05	0.507285	0.11363	7.46987	0.0862742	0.000588543	0.000153433	0.0123233	0.0123233
MtrunA17_Chr2g0307631	8.05527e-06	8.41062e-05	0.763393	0.171022	7.08479	0.213755	0.000844099	0.0284044	0.013688	0.0284044
MtrunA17_Chr1g0177521	8.05461e-06	8.41062e-05	1.81616	0.406871	4.03504	1.19769	0.0250519	0.122258	0.140493	0.140493
MtrunA17_Chr1g0204121	8.05211e-06	8.41062e-05	-0.585455	0.131156	6.71571	0.115803	0.00108389	0.00124114	0.0161181	0.0161181
MtrunA17_Chr5g0401921	8.13774e-06	8.49339e-05	-0.521414	0.116869	7.25888	0.0906656	0.000714487	-0.000652109	0.0129438	0.0129438
MtrunA17_Chr2g0321511	8.15849e-06	8.51171e-05	0.712303	0.159674	7.83839	0.186122	0.000320682	0.0251751	0.0118005	0.0251751
MtrunA17_Chr4g0045771	8.16397e-06	8.51409e-05	1.14749	0.257236	5.74357	0.483023	0.00453614	0.0616342	0.0315249	0.0616342
MtrunA17_Chr4g0065621	8.18391e-06	8.53154e-05	-1.00406	0.22511	5.39485	0.356706	0.00817564	0.0228115	0.0424991	0.0424991
MtrunA17_Chr4g0030641	8.18856e-06	8.53304e-05	-0.72529	0.162614	9.19376	0.192977	9.77953e-05	0.0263455	0.0158853	0.0263455
MtrunA17_Chr1g0152361	8.19424e-06	8.53561e-05	0.842183	0.188828	5.72807	0.260195	0.00361286	0.0320433	0.0319269	0.0320433
MtrunA17_Chr3g0109391	8.2217e-06	8.56086e-05	-0.546253	0.122497	7.00689	0.104652	0.000907595	0.00687396	0.0140979	0.0140979
MtrunA17_Chr4g0065301	8.23474e-06	8.57109e-05	-0.490344	0.109968	7.91828	0.0819527	0.000319567	0.00239069	0.0117733	0.0117733
MtrunA17_Chr1g0191181	8.25653e-06	8.5904e-05	0.64778	0.145294	7.28814	0.153946	0.000912206	0.020198	0.0128406	0.020198
MtrunA17_Chr5g0427021	8.28048e-06	8.61196e-05	0.949673	0.213036	6.32142	0.330883	0.00208384	0.0433006	0.0204565	0.0433006
MtrunA17_Chr8g0362711	8.35863e-06	8.68984e-05	0.601066	0.134896	6.63273	0.128897	0.00133872	0.0113673	0.0168581	0.0168581
MtrunA17_Chr2g0290981	8.39854e-06	8.72792e-05	0.701976	0.157579	6.18349	0.170155	0.00232384	0.00652331	0.0225072	0.0225072
MtrunA17_Chr3g0117601	8.45855e-06	8.78685e-05	-0.684393	0.153685	6.23493	0.167515	0.00191167	0.0151642	0.0217073	0.0217073
MtrunA17_Chr7g0260191	8.49749e-06	8.82041e-05	0.58658	0.131749	7.58994	0.126264	0.000561309	0.0167965	0.0120796	0.0167965
MtrunA17_Chr1g0212891	8.49489e-06	8.82041e-05	-0.503513	0.11309	7.51411	0.0854869	0.000564354	0.000903547	0.012225	0.012225
MtrunA17_Chr3g0103101	8.52047e-06	8.84082e-05	-0.513752	0.115407	7.30649	0.0936819	0.000539867	0.00801228	0.0127788	0.0127788
MtrunA17_Chr1g0146291	8.55542e-06	8.87362e-05	-0.678121	0.15236	6.26346	0.159044	0.00193173	0.00671024	0.0212818	0.0212818
MtrunA17_Chr2g0331641	8.59977e-06	8.91615e-05	0.869698	0.195452	5.65153	0.258284	0.00419096	0.00504811	0.0340104	0.0340104
MtrunA17_Chr1g0181001	8.60792e-06	8.92111e-05	-0.530476	0.119222	7.14021	0.0947135	0.000787729	0.000580115	0.0134262	0.0134262
MtrunA17_Chr2g0296051	8.67774e-06	8.98647e-05	-0.880862	0.198047	7.75682	0.284788	0.000493584	0.038729	0.0118594	0.038729
MtrunA17_Chr4g0067861	8.67608e-06	8.98647e-05	-0.532495	0.119721	8.86856	0.104072	0.000153524	0.0141797	0.0138963	0.0141797
MtrunA17_Chr4g0028171	8.70532e-06	9.0103e-05	-1.2174	0.273755	4.89341	0.527749	0.00761173	0.042974	0.06733	0.06733
MtrunA17_Chr4g0011791	8.70751e-06	9.0103e-05	2.85768	0.642608	7.04855	2.99741	0.00157482	0.41137	0.0138724	0.41137
MtrunA17_Chr2g0288211	8.75827e-06	9.0593e-05	1.66031	0.373459	6.38133	1.01185	0.00290127	0.13657	0.0196569	0.13657
MtrunA17_Chr6g0452721	8.76437e-06	9.06208e-05	1.09537	0.246393	5.12173	0.405858	0.00599624	0.00287669	0.0547133	0.0547133
MtrunA17_Chr4g0026321	8.78015e-06	9.07487e-05	1.75697	0.395249	4.21314	1.13313	0.0295822	0.12664	0.119748	0.12664
MtrunA17_Chr5g0447121	8.79087e-06	9.08242e-05	1.8139	0.40808	4.04264	1.10065	0.0270188	-0.0211645	0.139511	0.139511
MtrunA17_Chr3g0114831	8.799e-06	9.08729e-05	0.608429	0.136887	6.60549	0.13116	0.00161794	0.0100285	0.01712	0.01712
MtrunA17_Chr8g0359251	8.8432e-06	9.1294e-05	-1.40147	0.315385	4.58236	0.667581	0.0117784	0.00753239	0.0876893	0.0876893
MtrunA17_Chr8g0379501	8.8655e-06	9.14887e-05	1.07495	0.241934	5.15441	0.416223	0.00545334	0.0411269	0.0530785	0.0530785
MtrunA17_Chr7g0215341	8.91004e-06	9.19126e-05	-0.897132	0.201963	5.56988	0.274785	0.00436771	0.00538638	0.0364213	0.0364213
MtrunA17_Chr7g0247571	8.92367e-06	9.20176e-05	0.686686	0.154599	9.00073	0.173113	0.000138096	0.0237626	0.0146089	0.0237626
MtrunA17_Chr3g0127781	8.94431e-06	9.21946e-05	-0.511764	0.11523	8.10082	0.0961528	0.000373412	0.0129046	0.0118243	0.0129046
MtrunA17_Chr3g0125051	9.0093e-06	9.28286e-05	-1.5448	0.347952	7.12665	0.876178	0.00260739	0.118463	0.013488	0.118463
MtrunA17_Chr5g0425381	9.04552e-06	9.31657e-05	1.19467	0.269142	4.96695	0.496998	0.00938624	0.0224904	0.0630511	0.0630511
MtrunA17_Chr5g0427251	9.05881e-06	9.32665e-05	-1.07776	0.24282	6.50582	0.426494	0.00178313	0.0571784	0.0181622	0.0571784
MtrunA17_Chr1g0183251	9.10126e-06	9.36673e-05	0.554359	0.124926	6.93563	0.108402	0.00108849	0.00785696	0.0145181	0.0145181
MtrunA17_Chr7g0256211	9.17931e-06	9.43975e-05	0.593057	0.133702	7.59126	0.129156	0.000469526	0.0174067	0.0120773	0.0174067
MtrunA17_Chr4g0034491	9.17598e-06	9.43975e-05	-0.50695	0.114288	7.41707	0.0864565	0.000607778	0.000577722	0.0124539	0.0124539
MtrunA17_Chr4g0014051	9.19105e-06	9.44818e-05	0.488779	0.1102	7.94652	0.0817283	0.000373139	0.00276683	0.0117709	0.0117709
MtrunA17_Chr1g0161301	9.2012e-06	9.45496e-05	-0.985673	0.222242	9.1511	0.356778	0.000100667	0.0492907	0.0155773	0.0492907
MtrunA17_Chr4g0035271	9.23947e-06	9.49062e-05	-0.63337	0.142836	9.41292	0.147321	0.000105011	0.0202971	0.0177266	0.0202971
MtrunA17_Chr8g0383271	9.25508e-06	9.50298e-05	0.723328	0.163136	6.09807	0.180618	0.00267963	0.00664545	0.0239339	0.0239339
MtrunA17_Chr8g0348251	9.33741e-06	9.58012e-05	4.43322	1.00028	2.10399	6.80627	0.160277	0.222417	0.840284	0.840284
MtrunA17_Chr7g0249351	9.3368e-06	9.58012e-05	-0.639221	0.144229	9.0599	0.150069	0.000120643	0.0206813	0.0149689	0.0206813
MtrunA17_Chr1g0184511	9.35508e-06	9.59455e-05	-0.581574	0.131234	7.17788	0.124225	0.00112416	0.0160983	0.0132618	0.0160983
MtrunA17_Chr5g0447221	9.41839e-06	9.65576e-05	2.13857	0.482736	3.77032	1.67986	0.0431596	0.189874	0.181272	0.189874
MtrunA17_Chr4g0071761	9.43e-06	9.66394e-05	3.24614	0.732788	2.9364	3.68003	0.126387	0.124952	0.410591	0.410591
MtrunA17_Chr2g0287871	9.44977e-06	9.68046e-05	0.932016	0.210416	8.59505	0.319068	0.00022276	0.0440521	0.0127843	0.0440521
MtrunA17_Chr3g0081701	9.5001e-06	9.72453e-05	2.40327	0.542714	5.51539	2.1216	0.00610333	0.288435	0.0381681	0.288435
MtrunA17_Chr1g0205611	9.49698e-06	9.72453e-05	0.558866	0.126203	6.90146	0.105686	0.00119142	0.00117157	0.0147357	0.0147357
MtrunA17_Chr3g0123351	9.54354e-06	9.76308e-05	-0.563265	0.127226	7.18465	0.116547	0.000890177	0.0152964	0.0132334	0.0152964
MtrunA17_Chr3g0123481	9.5451e-06	9.76308e-05	0.885847	0.20009	7.02583	0.288266	0.00109507	0.0389411	0.0139936	0.0389411
MtrunA17_Chr7g0217171	9.55528e-06	9.76974e-05	-0.705151	0.159284	9.10785	0.18266	0.000102529	0.0252689	0.0152805	0.0252689
MtrunA17_Chr7g0251491	9.58828e-06	9.79972e-05	-1.0962	0.24766	5.1456	0.41257	0.00782047	0.0102021	0.0535148	0.0535148
MtrunA17_Chr5g0422891	9.60609e-06	9.81415e-05	2.96901	0.670832	3.43888	3.23834	0.117033	0.332982	0.251983	0.332982
MtrunA17_Chr7g0238671	9.6262e-06	9.82823e-05	0.511616	0.115609	7.3052	0.0877469	0.00058234	0.000162301	0.0127831	0.0127831
MtrunA17_Chr1g0209711	9.62726e-06	9.82823e-05	-0.567355	0.128205	6.82382	0.112918	0.00116525	0.00726545	0.0152712	0.0152712
MtrunA17_Chr7g0242071	9.63634e-06	9.83372e-05	4.77809	1.07975	1.6959	7.76251	0.00754274	0.221153	1.15832	1.15832
MtrunA17_Chr3g0118971	9.6416e-06	9.83532e-05	-0.60483	0.136683	8.18439	0.134394	0.000404411	0.0182778	0.0119006	0.0182778
MtrunA17_Chr3g0141721	9.64751e-06	9.83757e-05	-0.4862	0.109878	8.01854	0.0867304	0.000291264	0.0116088	0.0117818	0.0117818
MtrunA17_Chr2g0304111	9.68915e-06	9.87625e-05	0.498284	0.112632	8.48869	0.0883659	0.000215488	0.00819012	0.0124705	0.0124705
MtrunA17_Chr4g0062111	9.77317e-06	9.95807e-05	0.526517	0.119064	7.19376	0.0941351	0.000980537	0.00161236	0.0131957	0.0131957
MtrunA17_Chr1g0197121	9.81366e-06	9.99551e-05	-1.03039	0.233054	5.93718	0.390108	0.00239781	0.0519162	0.0270198	0.0519162
MtrunA17_Chr1g0174761	9.84997e-06	0.000100287	-1.02703	0.232337	6.1599	0.387585	0.00193159	0.0520488	0.0228884	0.0520488
MtrunA17_Chr1g0149381	9.86998e-06	0.000100452	2.38534	0.53967	3.60438	2.07341	0.0775452	0.187638	0.213699	0.213699
MtrunA17_Chr4g0075071	9.94608e-06	0.000101188	-0.948009	0.214562	7.18574	0.330265	0.00097002	0.0450669	0.0132288	0.0450669
MtrunA17_Chr4g0063631	9.98671e-06	0.000101562	-0.705518	0.159711	6.15723	0.169249	0.00257553	0.00241977	0.0229321	0.0229321
MtrunA17_Chr3g0116991	1.00121e-05	0.000101742	-0.554576	0.125557	6.8979	0.103073	0.00100568	-0.000174223	0.014759	0.014759
MtrunA17_Chr2g0282031	1.00103e-05	0.000101742	-1.11159	0.251665	5.26072	0.454102	0.00842213	0.0549131	0.0480834	0.0549131
MtrunA17_Chr1g0157791	1.003e-05	0.000101885	1.91572	0.433763	3.96762	1.2909	0.0385093	0.0628337	0.149641	0.149641
MtrunA17_Chr7g0266121	1.0056e-05	0.00010211	0.501252	0.113509	8.20349	0.0923408	0.00031351	0.0125708	0.0119227	0.0125708
MtrunA17_Chr8g0356201	1.00605e-05	0.000102118	-0.725822	0.164367	6.08145	0.176378	0.00278878	-0.00163033	0.0242277	0.0242277
MtrunA17_Chr4g0068031	1.00783e-05	0.000102259	-0.559784	0.126777	6.82481	0.107428	0.000808565	0.00365398	0.015264	0.015264
MtrunA17_Chr4g0012671	1.01484e-05	0.000102931	-0.805196	0.182419	5.7733	0.217774	0.00250522	-1.48407e-05	0.0307715	0.0307715
MtrunA17_Chr7g0265301	1.0186e-05	0.000103273	0.538507	0.122022	7.06198	0.100699	0.0010866	0.00496767	0.0138028	0.0138028
MtrunA17_Chr4g0055151	1.01966e-05	0.000103341	0.499381	0.113162	7.46387	0.0864746	0.000468264	0.00455319	0.0123374	0.0123374
MtrunA17_Chr2g0324541	1.02058e-05	0.000103356	2.6125	0.592032	3.97719	2.50872	0.192663	0.157839	0.148293	0.157839
MtrunA17_Chr2g0278531	1.02041e-05	0.000103356	1.13378	0.256929	8.53613	0.472494	0.000192846	0.0658199	0.0126027	0.0658199
MtrunA17_Chr5g0416951	1.02281e-05	0.000103542	0.826764	0.187377	7.24779	0.251253	0.000787206	0.0343231	0.0129846	0.0343231
MtrunA17_Chr5g0437621	1.02568e-05	0.000103781	-0.61721	0.139903	6.52387	0.133022	0.00160935	0.00744983	0.0179636	0.0179636
MtrunA17_Chr4g0073731	1.02595e-05	0.000103781	0.76406	0.173192	5.9715	0.214593	0.00303227	0.0269633	0.0263147	0.0269633
MtrunA17_Chr4g0070981	1.02781e-05	0.00010393	-0.658366	0.149247	8.27442	0.159332	0.000299234	0.0219755	0.0120206	0.0219755
MtrunA17_Chr4g0042171	1.0284e-05	0.000103949	1.05342	0.238811	5.20835	0.390985	0.00654833	0.0250812	0.0504821	0.0504821
MtrunA17_Chr5g0402121	1.03359e-05	0.000104435	-0.820651	0.186088	5.76456	0.242648	0.00363819	0.0235993	0.0309904	0.0309904
MtrunA17_Chr5g0406711	1.0346e-05	0.000104496	-0.652575	0.147982	6.35499	0.147396	0.00189695	0.00627074	0.0200018	0.0200018
MtrunA17_Chr2g0277211	1.04173e-05	0.000105104	0.569303	0.129143	6.79534	0.108753	0.00119532	-0.000118736	0.0154825	0.0154825
MtrunA17_Chr5g0441721	1.04172e-05	0.000105104	0.733997	0.166502	6.11291	0.19043	0.00404679	0.0122223	0.0236762	0.0236762
MtrunA17_Chr4g0001231	1.04179e-05	0.000105104	-0.4928	0.111789	7.64562	0.0888459	0.000505739	0.0113371	0.011991	0.011991
MtrunA17_Chr8g0356311	1.04289e-05	0.000105174	0.666552	0.151211	8.12555	0.163341	0.000351946	0.0225129	0.0118434	0.0225129
MtrunA17_Chr8g0375671	1.04745e-05	0.000105594	3.00479	0.681801	3.93204	3.31949	0.059498	0.405354	0.154809	0.405354
MtrunA17_Chr2g0333691	1.0497e-05	0.000105781	-1.24514	0.282557	4.83474	0.541649	0.0089652	0.0283276	0.0708731	0.0708731
MtrunA17_Chr2g0305121	1.05305e-05	0.000106079	-0.483989	0.109848	8.00237	0.0809566	0.000289351	0.00402292	0.0117773	0.0117773
MtrunA17_Chr4g0010061	1.05587e-05	0.000106322	0.484789	0.110044	7.9789	0.083348	0.000336916	0.00717486	0.0117728	0.0117728
MtrunA17_Chr8g0371521	1.06793e-05	0.000107496	-1.31866	0.299496	6.77863	0.639421	0.00151011	0.0881875	0.0156103	0.0881875
MtrunA17_Chr7g0240561	1.07158e-05	0.000107822	1.42999	0.324834	7.67498	0.751964	0.000536745	0.10498	0.0119505	0.10498
MtrunA17_Chr2g0283311	1.07484e-05	0.00010811	-0.554907	0.126071	6.88707	0.108291	0.0010633	0.00741219	0.0148306	0.0148306
MtrunA17_Chr1g0162171	1.0804e-05	0.000108628	1.20652	0.274183	4.92478	0.533507	0.00969461	0.0627175	0.0654818	0.0654818
MtrunA17_Chr8g0385431	1.08207e-05	0.000108754	2.70678	0.615165	3.2779	2.48219	0.0829246	-0.0229699	0.295503	0.295503
MtrunA17_Chr5g0444251	1.08578e-05	0.000109087	2.61557	0.594536	4.70781	2.51605	0.0197243	0.333749	0.0789692	0.333749
MtrunA17_Chr3g0143821	1.09743e-05	0.000110174	-0.518494	0.117919	7.18763	0.0948387	0.000683982	0.00715599	0.013221	0.013221
MtrunA17_Chr1g0171001	1.09741e-05	0.000110174	1.06466	0.242131	5.2248	0.402049	0.00891175	0.0274156	0.0497155	0.0497155
MtrunA17_Chr8g0345331	1.09791e-05	0.000110181	0.48297	0.109842	7.94151	0.079225	0.000294287	0.00191326	0.0117711	0.0117711
MtrunA17_Chr7g0257981	1.10682e-05	0.000111033	-0.671124	0.152696	7.79831	0.16568	0.000451849	0.0228641	0.0118255	0.0228641
MtrunA17_Chr1g0150771	1.11296e-05	0.000111606	0.595374	0.135498	6.64052	0.126571	0.00157476	0.0110467	0.0167849	0.0167849
MtrunA17_Chr1g0202761	1.11787e-05	0.000112057	-1.12558	0.25622	5.07566	0.428614	0.00855461	0.00090195	0.0570941	0.0570941
MtrunA17_Chr2g0288191	1.12343e-05	0.000112572	0.881008	0.200596	5.72902	0.285551	0.0031197	0.0371192	0.0319021	0.0371192
MtrunA17_Chr4g0046121	1.13292e-05	0.000113438	-1.13338	0.258166	5.93642	0.472616	0.00235695	0.0642928	0.0270358	0.0642928
MtrunA17_Chr4g0064931	1.13293e-05	0.000113438	0.489907	0.111593	7.63103	0.0822297	0.000440338	0.00289955	0.0120128	0.0120128
MtrunA17_Chr1g0199651	1.13576e-05	0.000113679	-0.483028	0.11004	8.10538	0.0840493	0.000281175	0.00913483	0.0118276	0.0118276
MtrunA17_Chr1g0165601	1.14391e-05	0.000114451	0.860544	0.196112	5.67709	0.260903	0.00516396	0.0159224	0.0332961	0.0332961
MtrunA17_Chr8g0373961	1.14618e-05	0.000114635	0.961876	0.219227	8.659	0.340442	0.000160643	0.0478998	0.0130037	0.0478998
MtrunA17_Chr4g0073071	1.14756e-05	0.00011473	0.862987	0.1967	5.61901	0.26327	0.00374463	0.0187867	0.0349464	0.0349464
MtrunA17_Chr8g0372001	1.15451e-05	0.000115382	5.51834	1.25817	2.07831	10.184	0.725191	-0.675161	0.8578	0.8578
MtrunA17_Chr8g0383131	1.1559e-05	0.000115477	-0.886111	0.202043	8.91359	0.288945	0.000133805	0.0406877	0.0141253	0.0406877
MtrunA17_Chr7g0247191	1.15898e-05	0.000115742	-0.506818	0.115576	7.36655	0.0875268	0.000764936	0.00209294	0.0125928	0.0125928
MtrunA17_Chr8g0368021	1.16057e-05	0.000115856	1.59956	0.364792	6.59713	0.941582	0.00207605	0.130997	0.0172024	0.130997
MtrunA17_Chr8g0384331	1.17264e-05	0.000117013	-0.747978	0.170669	9.22983	0.205909	0.000117049	0.029011	0.0161579	0.029011
MtrunA17_Chr8g0383461	1.17306e-05	0.000117013	-0.930387	0.212294	5.43259	0.30539	0.00399526	0.0212802	0.0410736	0.0410736
MtrunA17_Chr2g0277971	1.17347e-05	0.000117013	-0.917321	0.209317	6.25903	0.309702	0.00195839	0.041855	0.021347	0.041855
MtrunA17_Chr1g0175661	1.17591e-05	0.000117212	3.54566	0.809141	4.91718	4.62705	0.045315	0.609394	0.0659266	0.609394
MtrunA17_Chr2g0284511	1.18672e-05	0.000118246	1.03034	0.235237	5.68957	0.390758	0.003365	0.0519713	0.0329542	0.0519713
MtrunA17_Chr6g0455911	1.20094e-05	0.000119617	0.915481	0.209137	5.46458	0.291773	0.00382339	0.0147831	0.039915	0.039915
MtrunA17_Chr4g0055321	1.20982e-05	0.000120456	-0.502744	0.114892	7.38894	0.0850871	0.000670564	0.000584226	0.0125295	0.0125295
MtrunA17_Chr1g0166331	1.22237e-05	0.000121615	0.607396	0.138879	6.56666	0.132377	0.00177705	0.0123235	0.0175103	0.0175103
MtrunA17_Chr4g0048901	1.22232e-05	0.000121615	-1.26875	0.290096	6.74783	0.592682	0.00162924	0.0825262	0.0158536	0.0825262
MtrunA17_Chr4g0071011	1.23298e-05	0.000122619	2.6732	0.611482	3.26161	2.40315	0.0736378	-0.0419128	0.300273	0.300273
MtrunA17_Chr6g0465501	1.23338e-05	0.000122619	1.37809	0.315236	7.50423	0.699291	0.000984558	0.0983894	0.0122461	0.0983894
MtrunA17_Chr8g0360411	1.2369e-05	0.000122923	0.668299	0.152895	6.26324	0.151827	0.00209174	0.00233707	0.021285	0.021285
MtrunA17_Chr4g0035111	1.24519e-05	0.000123701	2.38327	0.545431	5.09928	2.09166	0.0124898	0.285005	0.0558622	0.285005
MtrunA17_Chr8g0388791	1.25437e-05	0.000124566	0.586015	0.134163	6.72184	0.116209	0.00193304	0.000672922	0.0160668	0.0160668
MtrunA17_Chr1g0201391	1.25859e-05	0.000124939	1.26767	0.290271	6.15552	0.591832	0.00432094	0.0799365	0.0229602	0.0799365
MtrunA17_Chr3g0116051	1.26547e-05	0.000125575	1.62336	0.371819	5.84292	0.9706	0.00333206	0.134918	0.0290972	0.134918
MtrunA17_Chr2g0329111	1.27023e-05	0.000126	0.992171	0.227292	6.49021	0.362575	0.00203248	0.0496294	0.0183377	0.0496294
MtrunA17_Chr6g0488081	1.28122e-05	0.000127043	1.11065	0.254543	5.13648	0.412816	0.0108225	-0.00836581	0.0539698	0.0539698
MtrunA17_Chr1g0149451	1.28242e-05	0.000127087	0.565548	0.129621	6.81701	0.115177	0.00148067	0.0113631	0.015321	0.015321
MtrunA17_Chr8g0393251	1.28299e-05	0.000127087	0.94924	0.217567	6.47228	0.331909	0.00162595	0.0457093	0.0185433	0.0457093
MtrunA17_Chr5g0408871	1.28309e-05	0.000127087	-0.562511	0.128929	6.7916	0.110371	0.00111175	0.00623473	0.0155108	0.0155108
MtrunA17_Chr5g0402361	1.28495e-05	0.000127223	-1.26557	0.290092	5.03469	0.589991	0.00789137	0.0762618	0.0592845	0.0762618
MtrunA17_Chr8g0342141	1.28776e-05	0.000127454	1.13331	0.259804	5.58711	0.473131	0.00423464	0.0632637	0.0358953	0.0632637
MtrunA17_Chr7g0246151	1.29213e-05	0.000127839	2.06943	0.474483	3.73591	1.55303	0.0375967	0.15068	0.187538	0.187538
MtrunA17_Chr7g0231191	1.29647e-05	0.000128221	-0.679061	0.155723	6.20122	0.163197	0.00202304	0.0122111	0.0222266	0.0222266
MtrunA17_Chr4g0050381	1.2973e-05	0.000128255	0.680517	0.156062	7.11237	0.170605	0.000855573	0.0234997	0.0135547	0.0234997
MtrunA17_Chr3g0130981	1.30498e-05	0.000128965	0.58523	0.13425	6.63335	0.116523	0.00117075	0.00236686	0.0168522	0.0168522
MtrunA17_Chr3g0144341	1.30545e-05	0.000128965	-0.635984	0.145895	6.4192	0.148121	0.00210657	0.0178377	0.0191788	0.0191788
MtrunA17_Chr2g0309471	1.30653e-05	0.000129023	-0.816467	0.187306	9.46461	0.245595	6.01855e-05	0.0350232	0.0182299	0.0350232
MtrunA17_Chr1g0166441	1.31139e-05	0.000129455	-0.594262	0.136355	6.74014	0.130111	0.00113916	0.0174536	0.0159159	0.0174536
MtrunA17_Chr7g0215741	1.31236e-05	0.000129503	-0.521612	0.11969	7.13888	0.0911096	0.000893398	-0.000268363	0.0134322	0.0134322
MtrunA17_Chr3g0120711	1.31493e-05	0.000129624	0.514093	0.117976	7.21756	0.0930677	0.000818303	0.00663733	0.0131001	0.0131001
MtrunA17_Chr1g0211341	1.31504e-05	0.000129624	-0.492344	0.112986	7.51485	0.0831394	0.000542316	0.00296528	0.0122234	0.0122234
MtrunA17_Chr7g0251511	1.31429e-05	0.000129624	0.983698	0.225737	6.00523	0.356525	0.00224662	0.0487107	0.0256471	0.0487107
MtrunA17_Chr3g0104521	1.31893e-05	0.000129959	-1.77404	0.407175	5.24808	1.1596	0.00652132	0.15927	0.0486508	0.15927
MtrunA17_Chr4g0033051	1.32268e-05	0.000130279	-1.68185	0.386072	4.15628	0.975157	0.0231589	0.0252643	0.125892	0.125892
MtrunA17_Chr7g0269181	1.32913e-05	0.000130866	-1.03744	0.238205	6.57793	0.39659	0.00200159	0.05474	0.017395	0.05474
MtrunA17_Chr5g0410651	1.33434e-05	0.000131331	-0.66485	0.152685	6.23258	0.162274	0.00156981	0.0208285	0.0217428	0.0217428
MtrunA17_Chr4g0003411	1.33719e-05	0.00013155	-0.931482	0.21394	7.19843	0.319733	0.00076824	0.0450023	0.0131766	0.0450023
MtrunA17_Chr4g0050491	1.33756e-05	0.00013155	0.831189	0.190908	6.28765	0.254589	0.00201237	0.0344336	0.0209309	0.0344336
MtrunA17_Chr2g0308031	1.34792e-05	0.000132521	-1.6386	0.376502	5.22424	0.98951	0.00592173	0.135832	0.0497414	0.135832
MtrunA17_Chr6g0488071	1.35117e-05	0.000132791	-0.79424	0.182515	5.79385	0.210422	0.00304714	-0.00282213	0.0302644	0.0302644
MtrunA17_Chr8g0392701	1.35184e-05	0.000132808	-0.858315	0.197244	9.93344	0.271505	5.299e-05	0.0388521	0.0242969	0.0388521
MtrunA17_Chr4g0037281	1.35238e-05	0.000132812	-0.566252	0.130129	6.7899	0.111574	0.00140991	0.00563052	0.0155238	0.0155238
MtrunA17_Chr6g0450601	1.35352e-05	0.000132874	0.733368	0.168541	6.40947	0.198214	0.00176756	0.0266386	0.0192996	0.0266386
MtrunA17_Chr5g0437431	1.35767e-05	0.000133233	-0.590339	0.135691	6.59735	0.117675	0.00121194	0.00105094	0.0172002	0.0172002
MtrunA17_Chr3g0140821	1.35845e-05	0.00013326	-0.688462	0.15825	9.97455	0.161888	6.11131e-05	0.00578059	0.0249819	0.0249819
MtrunA17_Chr1g0149211	1.35895e-05	0.000133261	-1.43936	0.330857	6.65509	0.763562	0.00194449	0.107522	0.0166501	0.107522
MtrunA17_Chr7g0219001	1.36019e-05	0.000133283	0.955043	0.219541	7.01498	0.336168	0.000953879	0.0472442	0.0140529	0.0472442
MtrunA17_Chr3g0139321	1.36009e-05	0.000133283	-0.518523	0.119195	8.90485	0.094543	0.000127606	0.00725377	0.0140798	0.0140798
MtrunA17_Chr8g0361431	1.37174e-05	0.000134366	3.51972	0.80944	3.85348	4.56626	0.066831	0.588362	0.167066	0.588362
MtrunA17_Chr1g0163001	1.3791e-05	0.000134987	1.19993	0.276025	6.01608	0.530734	0.00305472	0.0731351	0.0254376	0.0731351
MtrunA17_Chr5g0400201	1.37904e-05	0.000134987	0.551296	0.126817	6.85303	0.101715	0.00101974	-0.000410374	0.0150629	0.0150629
MtrunA17_Chr4g0058901	1.38569e-05	0.000135582	-0.753709	0.173421	5.93581	0.195769	0.00302638	0.00658883	0.0270486	0.0270486
MtrunA17_Chr4g0002321	1.38729e-05	0.000135689	-0.63808	0.146825	8.61622	0.150087	0.000147646	0.0214099	0.0128543	0.0214099
MtrunA17_Chr8g0342621	1.38829e-05	0.000135738	1.23709	0.284669	4.79341	0.523507	0.00759577	0.0124731	0.0734406	0.0734406
MtrunA17_Chr3g0144501	1.39622e-05	0.000136463	-0.483363	0.11126	7.71126	0.0802334	0.000472668	0.00305735	0.0119061	0.0119061
MtrunA17_Chr7g0244511	1.40164e-05	0.000136941	-0.557803	0.128419	6.83712	0.103761	0.00131624	-0.00124732	0.0151753	0.0151753
MtrunA17_Chr2g0325511	1.40578e-05	0.000137296	0.975573	0.224633	5.46064	0.339845	0.0104052	0.0234909	0.040055	0.040055
MtrunA17_Chr1g0157341	1.41545e-05	0.00013819	-0.479251	0.11039	7.94167	0.0794204	0.000414797	0.00387502	0.0117711	0.0117711
MtrunA17_Chr4g0026061	1.43184e-05	0.000139738	1.01008	0.232796	7.78794	0.376219	0.000430766	0.0537632	0.0118332	0.0537632
MtrunA17_Chr5g0407991	1.43512e-05	0.000140007	0.934692	0.215445	5.4411	0.293569	0.00565583	-0.00212637	0.0407608	0.0407608
MtrunA17_Chr7g0230121	1.43675e-05	0.000140115	-0.689377	0.15891	6.16682	0.16735	0.00247668	0.0109282	0.0227756	0.0227756
MtrunA17_Chr4g0063791	1.4509e-05	0.000141442	1.22917	0.28348	6.4063	0.557196	0.00155353	0.0788074	0.0193393	0.0788074
MtrunA17_Chr3g0090531	1.45231e-05	0.000141476	0.983618	0.22686	5.31749	0.346299	0.00584405	0.0298524	0.0456213	0.0456213
MtrunA17_Chr3g0112731	1.45219e-05	0.000141476	-1.45209	0.334907	5.61149	0.777634	0.00441666	0.107746	0.0351672	0.107746
MtrunA17_Chr4g0065181	1.45493e-05	0.00014168	-2.01922	0.465751	5.88977	1.5037	0.00492118	0.212003	0.0280383	0.212003
MtrunA17_Chr2g0277951	1.45743e-05	0.000141872	0.511536	0.118001	7.23569	0.0965059	0.00081312	0.0131111	0.01303	0.0131111
MtrunA17_Chr1g0211561	1.45891e-05	0.000141911	-0.639705	0.147574	6.39595	0.149729	0.00230841	0.0176732	0.0194698	0.0194698
MtrunA17_Chr4g0072101	1.45859e-05	0.000141911	4.34279	1.00183	2.04378	6.57269	0.121819	0.307292	0.881848	0.881848
MtrunA17_Chr1g0190621	1.47259e-05	0.00014319	-0.522558	0.120607	7.04109	0.0942806	0.000634218	0.00425333	0.0139117	0.0139117
MtrunA17_Chr3g0079001	1.47642e-05	0.00014351	0.810148	0.187007	5.80483	0.227657	0.00497363	0.00834146	0.029998	0.029998
MtrunA17_Chr7g0262001	1.48019e-05	0.000143824	-0.799428	0.184556	5.7807	0.219512	0.00347351	0.00625166	0.0305876	0.0305876
MtrunA17_Chr3g0091911	1.48514e-05	0.000144252	-0.669299	0.154541	6.22725	0.153055	0.00205897	0.00354257	0.021824	0.021824
MtrunA17_Chr6g0458081	1.50626e-05	0.00014625	0.501742	0.115935	7.31439	0.0847346	0.000688102	0.000541086	0.0127529	0.0127529
MtrunA17_Chr8g0359941	1.50893e-05	0.000146456	-0.581158	0.134298	6.63923	0.12076	0.00123896	0.0110284	0.0167969	0.0167969
MtrunA17_Chr6g0453931	1.51249e-05	0.000146748	0.506121	0.116972	7.31128	0.0933455	0.000919356	0.0110195	0.0127631	0.0127631
MtrunA17_Chr6g0459511	1.51534e-05	0.000146971	-0.557347	0.128823	6.80065	0.106127	0.00115293	0.00271978	0.0154425	0.0154425
MtrunA17_Chr4g0046141	1.5291e-05	0.000148251	-0.781091	0.180622	5.81918	0.219898	0.00296997	0.0218259	0.0296543	0.0296543
MtrunA17_Chr6g0486651	1.53009e-05	0.000148293	2.42022	0.559677	4.70689	2.16131	0.0236421	0.289596	0.0790304	0.289596
MtrunA17_Chr1g0159311	1.53212e-05	0.000148436	1.44062	0.333167	4.65159	0.765797	0.0149896	0.0960108	0.0827773	0.0960108
MtrunA17_Chr8g0353491	1.53605e-05	0.000148762	2.74816	0.63564	4.22434	2.78682	0.0401573	0.363881	0.118584	0.363881
MtrunA17_Chr1g0203181	1.53785e-05	0.000148882	-0.569866	0.131816	8.29494	0.119833	0.000312845	0.0170626	0.0120536	0.0170626
MtrunA17_Chr2g0280431	1.53867e-05	0.000148908	-0.520224	0.120336	7.14733	0.0913419	0.00108655	0.000609826	0.0133943	0.0133943
MtrunA17_Chr5g0394611	1.54164e-05	0.000149141	-0.867586	0.200707	9.63593	0.277757	6.26432e-05	0.0402206	0.0201121	0.0402206
MtrunA17_Chr2g0334051	1.55098e-05	0.00014999	-0.498598	0.115381	7.33331	0.0840549	0.000620009	0.00116251	0.0126927	0.0126927
MtrunA17_Chr4g0043711	1.55799e-05	0.000150613	-0.485065	0.112275	8.45565	0.0837036	0.000220138	0.00769145	0.0123855	0.0123855
MtrunA17_Chr3g0131271	1.56203e-05	0.000150949	-0.486641	0.112655	7.55583	0.0816193	0.000549701	0.00346953	0.0121414	0.0121414
MtrunA17_Chr6g0479471	1.56487e-05	0.000151169	-0.825148	0.191035	5.88767	0.227154	0.00840969	-0.00811257	0.0280847	0.0280847
MtrunA17_Chr3g0138031	1.57221e-05	0.000151767	-1.02187	0.236636	6.64235	0.385405	0.00191438	0.0540824	0.0167678	0.0540824
MtrunA17_Chr3g0114621	1.57199e-05	0.000151767	-0.758136	0.175561	7.46631	0.212138	0.000598233	0.0302236	0.0123317	0.0302236
MtrunA17_Chr2g0298841	1.57349e-05	0.000151836	-1.00329	0.232343	9.38798	0.371518	0.000108265	0.0538749	0.0174938	0.0538749
MtrunA17_Chr2g0311211	1.57479e-05	0.000151849	-0.650667	0.150689	7.26144	0.15626	0.000541327	0.0221657	0.0129346	0.0221657
MtrunA17_Chr7g0248721	1.57534e-05	0.000151849	1.9393	0.449132	3.8734	1.29884	0.0378661	0.0299467	0.163854	0.163854
MtrunA17_Chr7g0264731	1.5746e-05	0.000151849	1.91603	0.443732	5.79468	1.35499	0.00604593	0.190852	0.0302442	0.190852
MtrunA17_Chr2g0294341	1.57941e-05	0.000152187	-0.52926	0.12259	6.9895	0.0965887	0.000832037	0.00399282	0.0141963	0.0141963
MtrunA17_Chr6g0454971	1.58274e-05	0.000152452	1.7427	0.403697	4.11806	1.08168	0.0327104	0.0713067	0.130261	0.130261
MtrunA17_Chr3g0137881	1.58767e-05	0.000152871	-1.29867	0.300885	4.72758	0.580493	0.012867	0.0146013	0.0776649	0.0776649
MtrunA17_Chr1g0190081	1.61295e-05	0.000155249	0.812373	0.188369	5.71677	0.224347	0.00325851	0.00328643	0.0322244	0.0322244
MtrunA17_Chr3g0141901	1.61904e-05	0.000155779	-0.513631	0.119121	8.67882	0.0973987	0.000173047	0.0140168	0.0130765	0.0140168
MtrunA17_Chr7g0240471	1.62195e-05	0.000155946	-1.42684	0.330943	8.56513	0.751638	0.000294018	0.109229	0.0126897	0.109229
MtrunA17_Chr1g0205971	1.62179e-05	0.000155946	-0.780988	0.181142	8.63346	0.225189	0.000191111	0.0326214	0.0129132	0.0326214
MtrunA17_Chr3g0119241	1.63092e-05	0.000156752	0.667557	0.154878	6.66601	0.164536	0.00139569	0.0225914	0.0165509	0.0225914
MtrunA17_Chr7g0217881	1.63385e-05	0.000156977	-0.979365	0.22724	5.29128	0.346721	0.00489796	0.0356068	0.0467401	0.0467401
MtrunA17_Chr3g0140151	1.6416e-05	0.000157608	0.607269	0.140938	6.4926	0.134196	0.00155287	0.0153526	0.0183106	0.0183106
MtrunA17_Chr3g0131421	1.64142e-05	0.000157608	-0.542903	0.125999	9.1781	0.0992785	0.000105141	0.00144096	0.0157705	0.0157705
MtrunA17_Chr4g0021061	1.64287e-05	0.000157673	0.675755	0.156838	6.23418	0.155714	0.00287967	0.00236852	0.0217186	0.0217186
MtrunA17_Chr7g0268051	1.64428e-05	0.000157752	-0.636408	0.147713	8.33619	0.149551	0.000259724	0.0215593	0.0121262	0.0215593
MtrunA17_Chr3g0102981	1.64774e-05	0.000158026	0.484648	0.112501	7.60743	0.0846006	0.00060632	0.00885279	0.0120501	0.0120501
MtrunA17_Chr5g0396321	1.65831e-05	0.000158983	-0.475671	0.110453	7.89455	0.078671	0.000421693	0.00445338	0.0117782	0.0117782
MtrunA17_Chr7g0259941	1.66041e-05	0.000159126	-0.965765	0.22427	5.9241	0.344432	0.00337711	0.04692	0.0272957	0.04692
MtrunA17_Chr5g0405001	1.66537e-05	0.000159544	1.3074	0.303651	6.35839	0.631234	0.00206311	0.090141	0.0199567	0.090141
MtrunA17_Chr8g0380561	1.66658e-05	0.000159603	-0.505346	0.117374	7.20312	0.0901095	0.000619064	0.00685785	0.0131576	0.0131576
MtrunA17_Chr8g0381291	1.66877e-05	0.000159755	-1.31093	0.304503	5.66535	0.63466	0.00598588	0.0867362	0.0336218	0.0867362
MtrunA17_Chr8g0393171	1.67668e-05	0.000160454	0.858889	0.199552	5.80942	0.272444	0.00389204	0.0359288	0.0298874	0.0359288
MtrunA17_Chr4g0004211	1.68503e-05	0.000161196	2.56157	0.5953	3.28965	2.21694	0.0622784	-0.0176955	0.292104	0.292104
MtrunA17_Chr4g0055931	1.68775e-05	0.00016134	0.572095	0.132964	7.78186	0.120884	0.000408679	0.0172707	0.0118379	0.0172707
MtrunA17_Chr6g0484891	1.68765e-05	0.00016134	-0.863104	0.200598	9.07386	0.275143	0.000163455	0.0400762	0.0150577	0.0400762
MtrunA17_Chr5g0447011	1.7127e-05	0.000163667	-0.904782	0.210444	8.06397	0.302401	0.000285399	0.0440014	0.0118013	0.0440014
MtrunA17_Chr5g0397241	1.71696e-05	0.000163964	-0.724936	0.168635	9.45276	0.194136	6.45847e-05	0.0283733	0.018112	0.0283733
MtrunA17_Chr5g0428661	1.71705e-05	0.000163964	-1.02066	0.237427	5.21932	0.375045	0.00640211	0.0352939	0.0499696	0.0499696
MtrunA17_Chr5g0441011	1.72062e-05	0.000164187	0.513864	0.119549	7.08629	0.0970364	0.00061127	0.0129153	0.0136806	0.0136806
MtrunA17_Chr5g0430901	1.72052e-05	0.000164187	0.51149	0.118996	7.20758	0.0924064	0.00102041	0.00677825	0.0131396	0.0131396
MtrunA17_Chr5g0443741	1.73539e-05	0.000165537	0.48614	0.113149	7.51963	0.0789685	0.000589217	-0.0003026	0.0122134	0.0122134
MtrunA17_Chr2g0313261	1.74078e-05	0.000165992	1.04562	0.243405	6.74545	0.403935	0.00171609	0.0575301	0.0158728	0.0575301
MtrunA17_Chr4g0007381	1.74421e-05	0.000166259	1.15134	0.268044	4.98559	0.467148	0.00985031	0.0280774	0.0619974	0.0619974
MtrunA17_Chr4g0025441	1.74505e-05	0.00016628	0.509377	0.118591	7.18012	0.0878487	0.000811517	0.0012289	0.0132524	0.0132524
MtrunA17_Chr1g0193331	1.75604e-05	0.000167267	0.493205	0.114863	8.62535	0.0898793	0.00020492	0.0129886	0.0128853	0.0129886
MtrunA17_Chr3g0125281	1.76879e-05	0.000168421	-1.01235	0.235857	5.23677	0.356431	0.00646354	0.0157518	0.0491649	0.0491649
MtrunA17_Chr4g0003571	1.77169e-05	0.000168637	-0.624879	0.145596	7.26016	0.14429	0.00081709	0.020381	0.0129392	0.020381
MtrunA17_Chr4g0018851	1.78222e-05	0.000169579	-0.885768	0.206446	5.52307	0.263267	0.00470566	-0.00209775	0.0379142	0.0379142
MtrunA17_Chr2g0319561	1.79838e-05	0.000171055	0.570626	0.133058	9.40261	0.110635	7.48234e-05	0.00307116	0.0176296	0.0176296
MtrunA17_Chr5g0396811	1.80275e-05	0.000171409	-0.526682	0.122826	6.98133	0.096225	0.000842824	0.0047979	0.0142435	0.0142435
MtrunA17_Chr5g0439481	1.82788e-05	0.000173714	0.962385	0.224597	5.56087	0.342358	0.00456927	0.0458746	0.036701	0.0458746
MtrunA17_Chr1g0194381	1.82829e-05	0.000173714	-0.478561	0.111686	7.60267	0.0796151	0.000415708	0.00449674	0.012058	0.012058
MtrunA17_Chr3g0108301	1.84167e-05	0.000174923	-0.582246	0.135935	6.58825	0.11821	0.00118746	0.0066223	0.0172909	0.0172909
MtrunA17_Chr5g0421011	1.84272e-05	0.000174959	2.54399	0.593954	6.55982	2.39248	0.00270575	0.350075	0.0175811	0.350075
MtrunA17_Chr5g0394511	1.84489e-05	0.000175103	0.938941	0.219231	5.40314	0.295041	0.00588185	-0.00412491	0.0421804	0.0421804
MtrunA17_Chr4g0052611	1.8631e-05	0.000176768	1.09518	0.255841	5.11599	0.413921	0.0104497	0.0107234	0.0550051	0.0550051
MtrunA17_Chr5g0401941	1.86403e-05	0.000176793	1.50943	0.352621	4.35178	0.796051	0.0180309	0.0368624	0.106311	0.106311
MtrunA17_Chr1g0188461	1.87451e-05	0.000177724	-1.35254	0.316062	4.60591	0.660196	0.0139064	0.0617095	0.0859889	0.0859889
MtrunA17_Chr4g0038681	1.88354e-05	0.000178517	0.83385	0.194904	5.65308	0.240848	0.00402108	0.00959832	0.0339663	0.0339663
MtrunA17_Chr4g0047021	1.8865e-05	0.000178734	-0.672071	0.157102	9.95322	0.16338	5.8305e-05	0.0191714	0.0246229	0.0246229
MtrunA17_Chr5g0396231	1.89737e-05	0.000179699	-1.0049	0.234973	7.34963	0.373414	0.000762704	0.0544498	0.0126427	0.0544498
MtrunA17_Chr2g0284941	1.90709e-05	0.000180556	1.37562	0.321745	5.12221	0.699789	0.00957765	0.0939419	0.0546889	0.0939419
MtrunA17_Chr2g0325021	1.90804e-05	0.000180581	0.539427	0.12617	8.27573	0.107606	0.000235677	0.0156832	0.0120227	0.0156832
MtrunA17_Chr3g0136781	1.91023e-05	0.000180724	0.681671	0.15945	6.16163	0.160913	0.00256431	0.00646812	0.02286	0.02286
MtrunA17_Chr3g0096471	1.91941e-05	0.000181528	1.40927	0.329725	4.46765	0.726903	0.0122554	0.0850833	0.0964632	0.0964632
MtrunA17_Chr8g0335461	1.9245e-05	0.000181945	-0.634477	0.148469	9.78083	0.141207	5.22016e-05	0.0104784	0.0219907	0.0219907
MtrunA17_Chr4g0057051	1.92806e-05	0.000182217	-0.484025	0.113274	8.54453	0.0823424	0.000203479	0.00616978	0.0126274	0.0126274
MtrunA17_Chr7g0224571	1.93114e-05	0.000182444	0.808715	0.189275	6.36635	0.24189	0.00186951	0.0339554	0.0198518	0.0339554
MtrunA17_Chr4g0034881	1.93613e-05	0.00018285	-0.485519	0.113648	8.5623	0.079876	0.00023487	0.00171472	0.012681	0.012681
MtrunA17_Chr1g0202021	1.94174e-05	0.000183315	-0.469784	0.109981	8.10979	0.0781044	0.000264972	0.00654333	0.0118309	0.0118309
MtrunA17_Chr1g0164621	1.94593e-05	0.000183645	4.6901	1.09812	1.6519	7.33248	0.00779412	-0.00757897	1.19808	1.19808
MtrunA17_Chr3g0112181	1.94709e-05	0.000183689	2.44912	0.573447	3.44478	2.1765	0.078331	0.187326	0.250511	0.250511
MtrunA17_Chr4g0024121	1.95164e-05	0.000184054	1.80977	0.423799	6.71276	1.21149	0.00180469	0.177801	0.016143	0.177801
MtrunA17_Chr1g0193221	1.95783e-05	0.000184572	-0.948633	0.222181	5.35623	0.314751	0.00534015	0.0168343	0.0440241	0.0440241
MtrunA17_Chr4g0051541	1.97936e-05	0.000186536	-1.04494	0.244876	7.12496	0.403942	0.000810938	0.0591535	0.0134959	0.0591535
MtrunA17_Chr4g0037811	1.98059e-05	0.000186585	-0.86574	0.202889	9.17327	0.277278	9.59893e-05	0.0410679	0.0157355	0.0410679
MtrunA17_Chr3g0123671	1.98196e-05	0.000186648	2.5539	0.598536	3.35627	2.34887	0.0847367	0.177364	0.273509	0.273509
MtrunA17_Chr8g0388451	1.99163e-05	0.000187492	-1.03069	0.241614	7.00033	0.393022	0.000790773	0.0575868	0.0141347	0.0575868
MtrunA17_Chr3g0105391	2.00214e-05	0.000188415	-0.769869	0.180523	7.43718	0.219292	0.000617251	0.0319714	0.0124025	0.0319714
MtrunA17_Chr6g0454961	2.00548e-05	0.000188663	1.12906	0.264773	4.97646	0.425863	0.00759258	-0.00619195	0.062512	0.062512
MtrunA17_Chr1g0194141	2.02693e-05	0.000190613	0.933189	0.218961	6.55319	0.322243	0.00145802	0.0464858	0.0176504	0.0464858
MtrunA17_Chr3g0136511	2.03384e-05	0.000191195	-0.51263	0.120303	7.0722	0.0908194	0.000722056	0.0041122	0.0137509	0.0137509
MtrunA17_Chr2g0329931	2.05283e-05	0.000192913	-0.505291	0.118639	8.87306	0.0889672	0.000156592	0.00563476	0.0139186	0.0139186
MtrunA17_Chr2g0283111	2.05872e-05	0.000193397	2.70112	0.634301	5.36483	2.70025	0.0142781	0.38806	0.0436785	0.38806
MtrunA17_Chr3g0127331	2.06387e-05	0.000193813	0.877032	0.205979	5.5352	0.266019	0.00490935	0.00952643	0.0375181	0.0375181
MtrunA17_Chr3g0138671	2.07016e-05	0.000194335	1.86832	0.438863	6.5384	1.29194	0.00177833	0.190822	0.0178069	0.190822
MtrunA17_Chr5g0448751	2.0761e-05	0.000194824	0.617599	0.145094	6.42541	0.131841	0.00194992	0.00509667	0.0191023	0.0191023
MtrunA17_Chr7g0237661	2.08298e-05	0.000195368	-1.95811	0.460104	6.0965	1.4192	0.00565606	0.206039	0.0239614	0.206039
MtrunA17_Chr7g0240871	2.08336e-05	0.000195368	-0.817969	0.192203	5.71683	0.247652	0.00382209	0.0331197	0.0322227	0.0331197
MtrunA17_Chr5g0418311	2.08807e-05	0.000195671	-0.568001	0.133482	6.63149	0.10884	0.000947659	0.00100045	0.0168698	0.0168698
MtrunA17_Chr3g0144121	2.08783e-05	0.000195671	1.65404	0.388702	4.62025	1.01267	0.0162688	0.134821	0.0849686	0.134821
MtrunA17_Chr2g0281701	2.09355e-05	0.000196115	1.93756	0.455395	3.80504	1.25492	0.0322006	-0.0268841	0.175184	0.175184
MtrunA17_Chr1g0212191	2.09514e-05	0.000196195	-0.522618	0.122839	7.23607	0.101103	0.000743583	0.0143458	0.0130286	0.0143458
MtrunA17_Chr6g0477741	2.10528e-05	0.000197076	-0.879615	0.206802	7.91937	0.286419	0.000360189	0.0424068	0.0117732	0.0424068
MtrunA17_Chr2g0322391	2.11276e-05	0.000197706	1.64443	0.386685	4.17302	0.927813	0.0254846	0.0141645	0.124041	0.124041
MtrunA17_Chr5g0442821	2.11968e-05	0.000198284	-0.77965	0.183365	5.8052	0.22313	0.00363377	0.0271343	0.029989	0.029989
MtrunA17_Chr5g0432751	2.12144e-05	0.000198379	0.609623	0.143383	9.52526	0.137586	8.26573e-05	0.020476	0.0188574	0.020476
MtrunA17_Chr8g0380571	2.12317e-05	0.000198471	4.67945	1.10065	1.64658	7.30879	0.00846485	0.00607002	1.20297	1.20297
MtrunA17_Chr1g0190061	2.12662e-05	0.000198724	0.48605	0.114333	7.42804	0.0794111	0.00064652	0.00034804	0.0124256	0.0124256
MtrunA17_Chr7g0253351	2.12766e-05	0.000198751	0.624232	0.146842	6.92209	0.144264	0.0010793	0.0204832	0.014603	0.0204832
MtrunA17_Chr8g0345211	2.13072e-05	0.000198901	-0.852339	0.200516	7.71615	0.268965	0.000463015	0.0397436	0.0119006	0.0397436
MtrunA17_Chr6g0488061	2.13076e-05	0.000198901	-0.512741	0.120624	7.09053	0.0952241	0.000890469	0.010494	0.0136597	0.0136597
MtrunA17_Chr4g0072301	2.13357e-05	0.000199093	-0.615423	0.144791	6.42931	0.1272	0.00190966	-0.000483236	0.0190547	0.0190547
MtrunA17_Chr2g0320341	2.14221e-05	0.00019983	2.01985	0.475312	3.75976	1.50094	0.0427506	0.168762	0.183171	0.183171
MtrunA17_Chr7g0243851	2.16415e-05	0.000201805	-2.98017	0.701671	5.40242	3.2887	0.0115322	0.480811	0.0422081	0.480811
MtrunA17_Chr3g0127711	2.17045e-05	0.000202322	2.62669	0.61854	5.63359	2.55489	0.00696212	0.375629	0.0345229	0.375629
MtrunA17_Chr7g0272161	2.17214e-05	0.000202409	0.489773	0.115338	7.7275	0.0888278	0.000415947	0.0128869	0.0118883	0.0128869
MtrunA17_Chr8g0352381	2.17718e-05	0.00020256	1.99673	0.470272	3.73801	1.44672	0.0340074	0.142613	0.187148	0.187148
MtrunA17_Chr7g0263671	2.1791e-05	0.00020256	-1.25261	0.29503	5.55283	0.581038	0.00421911	0.0828235	0.0369537	0.0828235
MtrunA17_Chr2g0317501	2.17849e-05	0.00020256	-0.518563	0.122136	7.01661	0.0901061	0.000873327	-0.000167762	0.014044	0.014044
MtrunA17_Chr2g0332931	2.17902e-05	0.00020256	0.797881	0.187926	5.72283	0.215878	0.00325185	0.00225828	0.0320645	0.0320645
MtrunA17_Chr8g0391301	2.179e-05	0.00020256	2.19574	0.517167	3.73309	1.67949	0.0794013	0.0291936	0.18806	0.18806
MtrunA17_Chr3g0130011	2.17704e-05	0.00020256	0.743766	0.175172	7.72791	0.204853	0.000409631	0.0302756	0.0118879	0.0302756
MtrunA17_Chr1g0202931	2.17733e-05	0.00020256	1.92176	0.452617	6.08489	1.36763	0.00329146	0.201571	0.0241663	0.201571
MtrunA17_Chr5g0434531	2.18035e-05	0.000202605	-0.557915	0.131411	6.70083	0.109424	0.00102432	0.00747731	0.0162446	0.0162446
MtrunA17_Chr5g0409961	2.18388e-05	0.000202753	-0.543654	0.128063	7.69751	0.109453	0.000402273	0.0159978	0.0119221	0.0159978
MtrunA17_Chr4g0059961	2.18279e-05	0.000202753	-0.475246	0.111946	8.41404	0.0781275	0.000245044	0.00401684	0.0122868	0.0122868
MtrunA17_Chr4g0051671	2.18422e-05	0.000202753	-0.97677	0.230089	5.25953	0.337715	0.00480487	0.0247281	0.0481363	0.0481363
MtrunA17_Chr1g0200581	2.18804e-05	0.000203037	0.481479	0.113428	7.48607	0.0828041	0.000579883	0.00771519	0.0122861	0.0122861
MtrunA17_Chr8g0367221	2.20181e-05	0.000204189	0.547304	0.128978	6.79769	0.102942	0.0011707	0.00347211	0.0154647	0.0154647
MtrunA17_Chr7g0250481	2.20199e-05	0.000204189	-0.615628	0.14508	9.70496	0.126493	7.63608e-05	0.000163798	0.020972	0.020972
MtrunA17_Chr5g0409061	2.20379e-05	0.000204284	0.630311	0.148547	7.06841	0.147142	0.000751041	0.0213152	0.01377	0.0213152
MtrunA17_Chr4g0042951	2.20826e-05	0.000204575	0.700331	0.165066	7.47147	0.181652	0.000515698	0.0267312	0.0123196	0.0267312
MtrunA17_Chr6g0449031	2.21e-05	0.000204575	-0.504296	0.118866	7.16515	0.0934535	0.000813104	0.0122099	0.0133161	0.0133161
MtrunA17_Chr4g0034081	2.20955e-05	0.000204575	1.97947	0.466572	7.37219	1.45123	0.00101817	0.216671	0.0125766	0.216671
MtrunA17_Chr4g0000511	2.2096e-05	0.000204575	-0.468107	0.110335	7.78982	0.0765271	0.000342168	0.00488633	0.0118317	0.0118317
MtrunA17_Chr5g0394721	2.22266e-05	0.000205558	-0.82219	0.193855	5.66243	0.24051	0.00387634	0.0188906	0.0337034	0.0337034
MtrunA17_Chr6g0454701	2.22157e-05	0.000205558	1.4289	0.336896	4.53742	0.724324	0.0224742	0.0431352	0.0910244	0.0910244
MtrunA17_Chr2g0283481	2.22294e-05	0.000205558	0.810075	0.191	6.72946	0.243061	0.00129298	0.035188	0.0160035	0.035188
MtrunA17_Chr7g0220631	2.22703e-05	0.000205865	-1.57536	0.371476	4.33954	0.919252	0.0198065	0.118188	0.107419	0.118188
MtrunA17_Chr1g0155311	2.23475e-05	0.000206506	4.33417	1.0222	2.03961	6.49013	0.160095	0.182594	0.884795	0.884795
MtrunA17_Chr7g0237631	2.24587e-05	0.000207463	-0.49425	0.116598	7.52078	0.090491	0.00062249	0.0129725	0.012211	0.0129725
MtrunA17_Chr1g0152501	2.25544e-05	0.000208274	-1.51585	0.357683	4.86004	0.851227	0.00937776	0.118559	0.0693316	0.118559
MtrunA17_Chr7g0269961	2.26791e-05	0.000209353	0.925515	0.21845	8.03727	0.31734	0.000368753	0.0473517	0.0117887	0.0473517
MtrunA17_Chr1g0195131	2.27203e-05	0.000209661	-0.466046	0.110012	8.05425	0.0762551	0.000306276	0.0054767	0.0117963	0.0117963
MtrunA17_Chr4g0034211	2.27756e-05	0.000210098	-0.623067	0.147096	7.79213	0.143829	0.000487094	0.0211502	0.01183	0.0211502
MtrunA17_Chr5g0444701	2.27968e-05	0.00021022	-0.6586	0.155492	6.21002	0.157846	0.00208859	0.0178035	0.0220893	0.0220893
MtrunA17_Chr2g0279161	2.28419e-05	0.000210563	-0.643302	0.151897	7.4286	0.153327	0.000437747	0.0226348	0.0124242	0.0226348
MtrunA17_Chr4g0038101	2.29534e-05	0.000211518	-0.468207	0.110582	7.7109	0.0760077	0.000321824	0.00408078	0.0119065	0.0119065
MtrunA17_Chr4g0044571	2.30826e-05	0.000212635	-0.661295	0.156232	8.43018	0.162043	0.000214161	0.0241943	0.012324	0.0241943
MtrunA17_Chr5g0433561	2.31108e-05	0.000212821	0.479004	0.113173	7.57216	0.0766986	0.000697004	-0.00037145	0.0121111	0.0121111
MtrunA17_Chr4g0002731	2.31199e-05	0.000212831	-0.499578	0.118036	7.18257	0.0924448	0.00069047	0.0131877	0.0132421	0.0132421
MtrunA17_Chr1g0197451	2.31769e-05	0.000213282	-0.550646	0.130119	6.76187	0.106781	0.00118959	0.00737686	0.0157414	0.0157414
MtrunA17_Chr7g0246821	2.32475e-05	0.000213858	0.843715	0.199405	6.78985	0.263793	0.00170218	0.03806	0.0155242	0.03806
MtrunA17_Chr4g0008641	2.34633e-05	0.000215768	-0.856296	0.202477	5.54899	0.252995	0.00392151	0.00895009	0.0370756	0.0370756
MtrunA17_Chr8g0346091	2.34959e-05	0.000215935	0.701895	0.16598	7.13534	0.182585	0.0009294	0.0266201	0.0134482	0.0266201
MtrunA17_Chr8g0382201	2.34977e-05	0.000215935	-0.790256	0.186876	5.72824	0.216393	0.00300015	0.00933726	0.0319226	0.0319226
MtrunA17_Chr4g0033441	2.35152e-05	0.000216022	-0.89594	0.211876	5.61371	0.297497	0.0042307	0.0406609	0.0351019	0.0406609
MtrunA17_Chr7g0218971	2.36174e-05	0.000216885	-1.62257	0.383802	5.23994	0.975779	0.00675002	0.140554	0.0490203	0.140554
MtrunA17_Chr5g0400941	2.36302e-05	0.000216928	1.52761	0.361351	4.94116	0.864916	0.0105016	0.120073	0.0645302	0.120073
MtrunA17_Chr1g0212791	2.36515e-05	0.000217019	-0.554084	0.131073	6.74857	0.104086	0.00133244	0.00129174	0.0158477	0.0158477
MtrunA17_Chr1g0195201	2.36564e-05	0.000217019	3.01518	0.713273	4.64893	3.36962	0.0208869	0.487871	0.0829611	0.487871
MtrunA17_Chr3g0105941	2.3757e-05	0.000217866	0.620516	0.146823	6.36526	0.129175	0.00169084	-0.000448041	0.019866	0.019866
MtrunA17_Chr6g0456981	2.38156e-05	0.000218329	4.6621	1.10326	1.6379	7.34511	0.00620754	0.143872	1.21098	1.21098
MtrunA17_Chr1g0197851	2.38763e-05	0.000218753	0.889847	0.210606	6.20735	0.293513	0.00230402	0.042051	0.0221308	0.042051
MtrunA17_Chr7g0237091	2.38783e-05	0.000218753	0.483157	0.114353	8.62112	0.080125	0.000205674	0.00326146	0.0128709	0.0128709
MtrunA17_Chr7g0218721	2.39008e-05	0.000218884	-1.43972	0.340767	5.6655	0.768345	0.00586264	0.11026	0.0336177	0.11026
MtrunA17_Chr7g0246461	2.40055e-05	0.000219767	-1.23998	0.293559	5.66437	0.569969	0.00530264	0.0808744	0.0336491	0.0808744
MtrunA17_Chr5g0404251	2.40786e-05	0.000220361	-1.56471	0.370497	4.17788	0.83373	0.0137583	0.0126791	0.12351	0.12351
MtrunA17_Chr4g0004091	2.40874e-05	0.000220365	1.20583	0.285526	4.86719	0.494687	0.0126257	0.0023921	0.0688995	0.0688995
MtrunA17_Chr7g0265741	2.41993e-05	0.000221259	-0.742806	0.175931	10.2735	0.194923	3.87799e-05	0.0164657	0.030913	0.030913
MtrunA17_Chr8g0335661	2.42017e-05	0.000221259	-0.782067	0.185231	5.74586	0.210996	0.0028446	0.00783505	0.0314659	0.0314659
MtrunA17_Chr7g0275491	2.42134e-05	0.000221289	-0.753559	0.178483	5.86334	0.19777	0.00322732	0.0095016	0.028629	0.028629
MtrunA17_Chr2g0280271	2.42476e-05	0.000221525	-0.467558	0.110751	7.74794	0.0775296	0.000398159	0.00659109	0.0118677	0.0118677
MtrunA17_Chr8g0348701	2.42756e-05	0.000221706	0.7629	0.180721	7.45129	0.215779	0.00055001	0.03211	0.0123676	0.03211
MtrunA17_Chr3g0110311	2.43183e-05	0.000222016	-1.3569	0.321461	6.00715	0.682616	0.00342253	0.0999147	0.0256098	0.0999147
MtrunA17_Chr8g0348311	2.43346e-05	0.000222016	1.69311	0.401127	5.24085	1.06281	0.00948161	0.151421	0.0489792	0.151421
MtrunA17_Chr7g0215451	2.43277e-05	0.000222016	0.984857	0.233326	6.19329	0.359608	0.0023755	0.0520655	0.0223515	0.0520655
MtrunA17_Chr8g0386931	2.44444e-05	0.000222941	-0.991961	0.235069	7.15083	0.364834	0.00071201	0.0545455	0.0133788	0.0545455
MtrunA17_Chr2g0318371	2.44698e-05	0.000223095	0.893429	0.211731	5.75077	0.295959	0.00283094	0.0419992	0.0313401	0.0419992
MtrunA17_Chr3g0140651	2.4478e-05	0.000223095	-0.612691	0.145203	6.39623	0.130103	0.00161749	0.00584204	0.0194663	0.0194663
MtrunA17_Chr2g0282411	2.4582e-05	0.000223966	-0.825528	0.195687	9.12581	0.252694	7.4704e-05	0.0382189	0.0154019	0.0382189
MtrunA17_Chr2g0331981	2.46536e-05	0.000224541	-0.481518	0.114159	8.61697	0.0778896	0.000175553	0.000728935	0.0128568	0.0128568
MtrunA17_Chr7g0275471	2.46912e-05	0.00022473	0.516624	0.122492	7.04554	0.0892977	0.00111614	-0.000620051	0.0138883	0.0138883
MtrunA17_Chr8g0345241	2.4685e-05	0.00022473	-2.32526	0.551315	3.4286	1.85706	0.0493756	0.0328004	0.254572	0.254572
MtrunA17_Chr6g0457261	2.47362e-05	0.000225063	-0.706622	0.167558	8.76657	0.185155	0.000151692	0.0279238	0.0134275	0.0279238
MtrunA17_Chr1g0168341	2.48095e-05	0.000225652	-0.726635	0.17233	9.48171	0.195798	8.2924e-05	0.0296148	0.0184027	0.0296148
MtrunA17_Chr4g0005101	2.48434e-05	0.000225812	-0.499488	0.118468	7.17355	0.091103	0.000754597	0.0111558	0.0132801	0.0132801
MtrunA17_Chr3g0098771	2.48441e-05	0.000225812	-0.561664	0.133215	7.0147	0.116986	0.00112123	0.0166251	0.0140545	0.0166251
MtrunA17_Chr7g0216561	2.49352e-05	0.000226563	-0.729576	0.173075	8.52794	0.197397	0.000167159	0.0297876	0.012579	0.0297876
MtrunA17_Chr4g0067761	2.50068e-05	0.000227136	-0.906138	0.214993	7.24033	0.30451	0.000716357	0.0455055	0.0130125	0.0455055
MtrunA17_Chr6g0484701	2.51463e-05	0.000228325	-0.473398	0.112353	8.47848	0.0768824	0.000179659	0.00309084	0.0124436	0.0124436
MtrunA17_Chr4g0057341	2.52327e-05	0.000228961	-0.589827	0.140011	6.50395	0.118145	0.00142011	0.00184866	0.0181831	0.0181831
MtrunA17_Chr3g0145171	2.52358e-05	0.000228961	1.07927	0.256195	6.9709	0.432029	0.00123008	0.0644056	0.0143045	0.0644056
MtrunA17_Chr8g0347151	2.52421e-05	0.000228961	-0.620502	0.147296	6.38924	0.134419	0.00214077	0.0069768	0.0195553	0.0195553
MtrunA17_Chr3g0122151	2.53646e-05	0.000229993	0.689397	0.163693	6.66271	0.176286	0.00157535	0.02522	0.0165807	0.02522
MtrunA17_Chr7g0276581	2.53831e-05	0.000230082	0.584243	0.13873	6.53254	0.122228	0.00137624	0.0112957	0.0178698	0.0178698
MtrunA17_Chr3g0089671	2.54765e-05	0.000230851	-0.48131	0.114311	8.63694	0.0774264	0.000141661	0.000168349	0.0129253	0.0129253
MtrunA17_Chr7g0241831	2.54987e-05	0.000230973	2.23644	0.531178	3.8347	1.85532	0.0483018	0.233848	0.170161	0.233848
MtrunA17_Chr2g0328751	2.5558e-05	0.000231431	-0.609809	0.144854	6.41318	0.129428	0.00172939	0.00647825	0.0192534	0.0192534
MtrunA17_Chr7g0240811	2.56505e-05	0.00023219	0.880059	0.20909	5.49668	0.261076	0.00492039	-0.00055829	0.0387982	0.0387982
MtrunA17_Chr1g0177421	2.57224e-05	0.000232762	-0.984865	0.234026	5.23472	0.342996	0.00550917	0.0240054	0.0492588	0.0492588
MtrunA17_Chr5g0408121	2.5759e-05	0.000232976	-0.591159	0.140483	6.48271	0.123248	0.00131234	0.00882498	0.0184232	0.0184232
MtrunA17_Chr6g0482501	2.57636e-05	0.000232976	-0.754538	0.17931	5.85552	0.206769	0.00334499	0.0221445	0.0288072	0.0288072
MtrunA17_Chr2g0288551	2.58149e-05	0.00023336	-0.787027	0.187051	5.72144	0.207854	0.00288701	-0.000811716	0.032101	0.032101
MtrunA17_Chr5g0422481	2.5827e-05	0.000233391	-0.689647	0.163911	6.29076	0.176449	0.00190478	0.0249621	0.0208866	0.0249621
MtrunA17_Chr4g0043571	2.58459e-05	0.000233482	2.83634	0.67415	3.28306	2.89652	0.160471	0.161897	0.294007	0.294007
MtrunA17_Chr7g0261511	2.58836e-05	0.000233743	0.54662	0.129932	6.78813	0.101268	0.00134517	0.0011604	0.0155373	0.0155373
MtrunA17_Chr2g0313641	2.59331e-05	0.00023411	0.608221	0.14459	6.59397	0.137249	0.00158989	0.0193164	0.0172338	0.0193164
MtrunA17_Chr1g0199111	2.60078e-05	0.000234705	0.94728	0.225228	10.8974	0.329253	2.76864e-05	0.0451823	0.0507	0.0507
MtrunA17_Chr2g0297051	2.6046e-05	0.000234971	0.93143	0.221477	5.90288	0.321888	0.00282837	0.0462236	0.0277515	0.0462236
MtrunA17_Chr2g0291221	2.61122e-05	0.000235412	-1.16869	0.277931	5.10931	0.506775	0.00719263	0.0700528	0.0553462	0.0700528
MtrunA17_Chr3g0079101	2.61127e-05	0.000235412	2.52925	0.601491	3.30845	2.19452	0.0750485	0.0181904	0.286743	0.286743
MtrunA17_Chr4g0025891	2.64116e-05	0.000238026	0.882666	0.210039	5.49838	0.270463	0.0053763	0.0107685	0.0387401	0.0387401
MtrunA17_Chr1g0152871	2.65325e-05	0.000239035	-0.742742	0.176786	5.89001	0.18677	0.00322037	0.00110121	0.0280331	0.0280331
MtrunA17_Chr7g0263051	2.65525e-05	0.000239134	-0.597961	0.142332	6.46228	0.126467	0.00159821	0.00932366	0.0186601	0.0186601
MtrunA17_Chr3g0120671	2.66208e-05	0.000239669	-0.709047	0.168797	5.98952	0.184412	0.00253737	0.0227065	0.0259549	0.0259549
MtrunA17_Chr7g0250061	2.66804e-05	0.000240124	0.756946	0.180221	5.82805	0.192948	0.00303506	-9.71479e-05	0.0294446	0.0294446
MtrunA17_Chr4g0051921	2.67394e-05	0.000240573	-0.931995	0.221925	8.31432	0.322372	0.000276876	0.0489739	0.0120866	0.0489739
MtrunA17_Chr5g0447931	2.67497e-05	0.000240585	-0.480288	0.114368	7.38509	0.0823209	0.000539768	0.00760338	0.0125402	0.0125402
MtrunA17_Chr2g0323291	2.67607e-05	0.000240602	0.508958	0.121197	7.06803	0.0925597	0.000916819	0.00840363	0.013772	0.013772
MtrunA17_Chr7g0275581	2.67949e-05	0.000240828	1.4426	0.343547	5.78666	0.772379	0.00699185	0.111033	0.0304405	0.111033
MtrunA17_Chr8g0380171	2.68659e-05	0.000241385	-0.846852	0.201702	9.68722	0.266175	7.075e-05	0.0406131	0.020745	0.0406131
MtrunA17_Chr1g0193411	2.68845e-05	0.00024147	-0.735454	0.175176	6.94995	0.200755	0.00110184	0.0295849	0.01443	0.0295849
MtrunA17_Chr8g0353741	2.69063e-05	0.000241521	0.462617	0.110195	8.02179	0.0720177	0.000359932	0.000659367	0.0117829	0.0117829
MtrunA17_Chr2g0318081	2.69174e-05	0.000241521	1.0876	0.259071	6.74048	0.43904	0.00129759	0.0658203	0.0159132	0.0658203
MtrunA17_Chr4g0049501	2.69154e-05	0.000241521	-1.05233	0.250669	8.3186	0.411025	0.000301532	0.0625332	0.0120942	0.0625332
MtrunA17_Chr1g0166691	2.69288e-05	0.000241542	0.621203	0.147976	7.05207	0.143229	0.00111561	0.0207813	0.013854	0.0207813
MtrunA17_Chr4g0009141	2.70237e-05	0.000242311	1.56651	0.373227	4.26577	0.853024	0.0248912	0.027673	0.114407	0.114407
MtrunA17_Chr4g0029691	2.71173e-05	0.000243069	-0.783867	0.186794	5.76172	0.215705	0.00383012	0.0125041	0.0310621	0.0310621
MtrunA17_Chr1g0185281	2.73547e-05	0.000245114	-1.41817	0.338107	4.43287	0.702752	0.0150111	0.0335122	0.0993056	0.0993056
MtrunA17_Chr4g0070931	2.74055e-05	0.000245487	-0.776749	0.185204	5.77085	0.201289	0.00346768	-0.00320372	0.0308328	0.0308328
MtrunA17_Chr8g0357731	2.74375e-05	0.000245691	-2.22664	0.530942	3.54249	1.70934	0.0546111	0.0304313	0.227288	0.227288
MtrunA17_Chr4g0039201	2.75517e-05	0.00024663	-0.462198	0.110236	7.80886	0.0737061	0.000333763	0.00341214	0.0118181	0.0118181
MtrunA17_Chr1g0184401	2.76135e-05	0.000247101	2.0332	0.484984	3.7713	1.43186	0.054112	0.0267286	0.181098	0.181098
MtrunA17_Chr2g0284621	2.76454e-05	0.000247302	2.21349	0.528021	3.7772	1.81905	0.0420532	0.236753	0.180047	0.236753
MtrunA17_Chr4g0019041	2.79326e-05	0.000249788	2.16753	0.517348	4.93658	1.7445	0.0144104	0.253238	0.064795	0.253238
MtrunA17_Chr2g0330051	2.79961e-05	0.000250271	-1.09525	0.261448	5.01518	0.401425	0.00800407	-0.00565839	0.0603511	0.0603511
MtrunA17_Chr4g0056921	2.80213e-05	0.000250413	-0.955925	0.2282	8.33901	0.339314	0.000253543	0.0518217	0.0121315	0.0518217
MtrunA17_Chr6g0475851	2.80472e-05	0.000250476	-0.614557	0.146716	6.69973	0.140244	0.00150443	0.020021	0.016254	0.020021
MtrunA17_Chr1g0206051	2.80439e-05	0.000250476	-0.470243	0.112262	7.64652	0.0761099	0.00061307	0.00298756	0.0119897	0.0119897
MtrunA17_Chr3g0095441	2.81986e-05	0.000251743	0.516862	0.123428	6.99409	0.0949671	0.0010645	0.00781291	0.0141701	0.0141701
MtrunA17_Chr7g0271411	2.82221e-05	0.000251869	-0.46484	0.11101	7.74656	0.072799	0.000454253	0.00070631	0.011869	0.011869
MtrunA17_Chr8g0377331	2.82543e-05	0.000252071	-0.781448	0.186632	5.72503	0.220136	0.00282514	0.0220481	0.0320065	0.0320065
MtrunA17_Chr5g0401831	2.83131e-05	0.000252427	0.52494	0.125385	7.76689	0.102335	0.000395992	0.0153254	0.0118504	0.0153254
MtrunA17_Chr4g0036961	2.83097e-05	0.000252427	0.774447	0.18498	5.75557	0.203275	0.00299965	0.00202853	0.0312179	0.0312179
MtrunA17_Chr1g0209631	2.83411e-05	0.000252592	-0.465952	0.111301	7.71599	0.0773602	0.00048721	0.00699742	0.0119008	0.0119008
MtrunA17_Chr1g0177261	2.83695e-05	0.000252761	2.09469	0.500383	5.05497	1.6295	0.0166628	0.23372	0.0581917	0.23372
MtrunA17_Chr8g0360821	2.84221e-05	0.000253144	4.26292	1.01844	2.00385	6.29639	0.126833	0.231491	0.91038	0.91038
MtrunA17_Chr2g0332111	2.84536e-05	0.000253308	-0.578487	0.138212	7.72355	0.124284	0.000427646	0.0186749	0.0118925	0.0186749
MtrunA17_Chr1g0186491	2.84596e-05	0.000253308	1.24115	0.29654	6.6712	0.572112	0.00144548	0.0864905	0.0165043	0.0864905
MtrunA17_Chr3g0137841	2.84843e-05	0.000253444	-0.621454	0.148487	6.32855	0.137551	0.00168983	0.0115334	0.0203584	0.0203584
MtrunA17_Chr2g0333751	2.85002e-05	0.0002535	0.577092	0.137891	6.5597	0.123163	0.00143152	0.0167959	0.0175824	0.0175824
MtrunA17_Chr7g0267711	2.85707e-05	0.000254043	-0.576655	0.137805	6.58375	0.122752	0.00165412	0.0162085	0.0173361	0.0173361
MtrunA17_Chr3g0143671	2.86585e-05	0.000254738	-0.698551	0.166963	8.20094	0.181242	0.000352861	0.0275237	0.0119197	0.0275237
MtrunA17_Chr3g0136141	2.86716e-05	0.000254769	2.65108	0.633658	4.31358	2.61042	0.0282547	0.373268	0.109816	0.373268
MtrunA17_Chr8g0379831	2.88018e-05	0.000255841	0.713113	0.170489	6.38191	0.188888	0.00204215	0.0270245	0.0196494	0.0270245
MtrunA17_Chr6g0481761	2.88471e-05	0.000256157	-0.505172	0.120786	8.37477	0.0947922	0.00023722	0.0143519	0.0122019	0.0143519
MtrunA17_Chr4g0054471	2.88997e-05	0.000256539	-0.460532	0.110123	7.96234	0.0734415	0.000355903	0.00376165	0.0117712	0.0117712
MtrunA17_Chr4g0004241	2.90638e-05	0.00025791	-0.464549	0.111118	8.30319	0.0730532	0.000279775	0.00139739	0.0120674	0.0120674
MtrunA17_Chr8g0374741	2.91435e-05	0.00025853	-1.0314	0.246742	5.18751	0.39518	0.00684511	0.0540365	0.0514701	0.0540365
MtrunA17_Chr4g0057561	2.92167e-05	0.000259093	0.535596	0.128149	7.26146	0.106569	0.000631945	0.0157901	0.0129345	0.0157901
MtrunA17_Chr2g0321571	2.93723e-05	0.000260387	-0.69479	0.166286	8.30148	0.179345	0.000203688	0.0274474	0.0120645	0.0274474
MtrunA17_Chr1g0155771	2.93885e-05	0.000260444	-0.477812	0.11436	7.40928	0.0793258	0.00060367	0.00423293	0.0124744	0.0124744
MtrunA17_Chr2g0298171	2.94549e-05	0.000260945	-0.958266	0.22938	5.31272	0.311492	0.00679276	0.00130748	0.0458223	0.0458223
MtrunA17_Chr1g0157941	2.95799e-05	0.000261965	3.18536	0.762655	3.45757	3.76994	0.110599	0.471044	0.247343	0.471044
MtrunA17_Chr3g0105421	2.96939e-05	0.000262887	0.653211	0.156428	6.15694	0.150379	0.00153282	0.0106933	0.0229368	0.0229368
MtrunA17_Chr3g0091641	2.98694e-05	0.000264353	0.507629	0.121604	7.07285	0.0897382	0.00103983	0.00472378	0.0137476	0.0137476
MtrunA17_Chr7g0270991	3.02383e-05	0.000267529	-0.51987	0.124619	6.93017	0.0958662	0.000977833	0.00768923	0.0145521	0.0145521
MtrunA17_Chr2g0315791	3.03693e-05	0.000268599	0.975164	0.233814	5.23056	0.326651	0.00521955	0.00928393	0.0494496	0.0494496
MtrunA17_Chr3g0121861	3.05027e-05	0.000269689	-0.65334	0.156688	9.94591	0.145115	4.95552e-05	0.00419685	0.0245017	0.0245017
MtrunA17_Chr4g0060511	3.06902e-05	0.000271256	0.917636	0.220147	5.34918	0.284778	0.00415514	0.00198372	0.0443097	0.0443097
MtrunA17_Chr4g0054981	3.07192e-05	0.000271423	0.62274	0.149407	7.43988	0.14415	0.000446154	0.0218764	0.0123957	0.0218764
MtrunA17_Chr7g0269271	3.08032e-05	0.000272075	-0.529664	0.127096	9.21691	0.10126	9.42987e-05	0.011524	0.016059	0.016059
MtrunA17_Chr1g0164721	3.08152e-05	0.00027209	1.44078	0.345729	4.43498	0.696502	0.0203987	-0.0135656	0.09913	0.09913
MtrunA17_Chr5g0413271	3.08709e-05	0.000272491	-0.868409	0.208404	5.76054	0.280333	0.00348596	0.0399464	0.031092	0.0399464
MtrunA17_Chr6g0460651	3.09409e-05	0.000273019	1.44981	0.347973	4.39535	0.771475	0.0186079	0.0876354	0.102478	0.102478
MtrunA17_Chr5g0413361	3.09528e-05	0.000273033	-0.87586	0.210223	8.96321	0.285173	0.000147547	0.0440461	0.014394	0.0440461
MtrunA17_Chr7g0272541	3.10179e-05	0.000273516	0.472662	0.113461	7.4722	0.0775273	0.000555457	0.00403087	0.0123179	0.0123179
MtrunA17_Chr7g0260671	3.1166e-05	0.000274732	1.47359	0.353822	4.98851	0.80728	0.00807651	0.117113	0.0618332	0.117113
MtrunA17_Chr4g0014951	3.12099e-05	0.000275028	1.90515	0.457479	3.776	1.33636	0.0290269	0.160715	0.18026	0.18026
MtrunA17_Chr1g0213211	3.13019e-05	0.000275747	-0.669903	0.160888	6.13015	0.154727	0.00250259	0.00520319	0.0233824	0.0233824
MtrunA17_Chr7g0225251	3.13718e-05	0.000276272	1.04145	0.250152	6.1283	0.403259	0.00335806	0.0592182	0.0234137	0.0592182
MtrunA17_Chr1g0157071	3.14846e-05	0.000277173	-0.574121	0.137928	7.15949	0.122554	0.000554381	0.0184699	0.0133407	0.0184699
MtrunA17_Chr1g0176181	3.15976e-05	0.000278076	-0.669841	0.160956	7.39498	0.166834	0.000735126	0.0251718	0.0125129	0.0251718
MtrunA17_Chr1g0196381	3.16278e-05	0.00027825	1.09222	0.262464	5.40939	0.443576	0.00564944	0.063238	0.0419421	0.063238
MtrunA17_Chr5g0442401	3.17322e-05	0.000279076	-0.519095	0.124762	6.91229	0.0987853	0.000900101	0.0125482	0.0146656	0.0146656
MtrunA17_Chr5g0395951	3.18032e-05	0.000279515	0.64275	0.154501	8.85434	0.153623	0.000174162	0.0236965	0.0138269	0.0236965
MtrunA17_Chr4g0067571	3.17939e-05	0.000279515	0.525981	0.126431	6.88643	0.0965297	0.00114993	0.00531656	0.0148349	0.0148349
MtrunA17_Chr8g0387931	3.19127e-05	0.000280385	-1.68441	0.404967	7.09296	1.05508	0.00121847	0.16278	0.0136479	0.16278
MtrunA17_Chr6g0481311	3.19398e-05	0.000280531	-0.560159	0.13468	6.65605	0.106737	0.00149747	0.00171863	0.0166413	0.0166413
MtrunA17_Chr6g0452281	3.19689e-05	0.000280693	0.501856	0.120668	7.08752	0.0839931	0.000886347	-0.000826532	0.0136745	0.0136745
MtrunA17_Chr7g0250031	3.20764e-05	0.000281545	-0.594681	0.143014	6.43382	0.124393	0.0014533	0.00831302	0.0189997	0.0189997
MtrunA17_Chr5g0436331	3.21151e-05	0.000281791	-0.950361	0.228566	9.65214	0.33589	6.83728e-05	0.0521741	0.0203085	0.0521741
MtrunA17_Chr5g0395271	3.2236e-05	0.000282758	0.545176	0.131144	6.74903	0.101567	0.00135493	0.00238766	0.0158439	0.0158439
MtrunA17_Chr1g0201521	3.24003e-05	0.000284106	-0.537768	0.129398	9.29246	0.0988867	8.52185e-05	0.00364789	0.0166587	0.0166587
MtrunA17_Chr1g0158131	3.25474e-05	0.000285302	-1.88096	0.452713	3.88471	1.27382	0.0428881	0.0988324	0.162061	0.162061
MtrunA17_Chr6g0463001	3.26785e-05	0.000286202	1.4546	0.350172	4.86142	0.787032	0.0106234	0.111997	0.069248	0.111997
MtrunA17_Chr3g0111581	3.26823e-05	0.000286202	1.66574	0.401004	4.83325	1.0321	0.0121088	0.148696	0.0709648	0.148696
MtrunA17_Chr3g0145611	3.26734e-05	0.000286202	-1.37874	0.331908	5.74181	0.707086	0.00347168	0.106691	0.0315702	0.106691
MtrunA17_Chr8g0337871	3.28752e-05	0.000287796	-0.671123	0.161616	6.11004	0.165349	0.00239395	0.020426	0.0237258	0.0237258
MtrunA17_Chr8g0344071	3.28977e-05	0.000287898	1.7538	0.422355	4.08668	1.14419	0.023691	0.154693	0.134005	0.154693
MtrunA17_Chr8g0341511	3.29706e-05	0.000288441	-1.02104	0.24592	8.90673	0.387824	0.000163363	0.0603132	0.0140896	0.0603132
MtrunA17_Chr8g0376571	3.30769e-05	0.000289276	-3.02293	0.728211	4.53611	3.39956	0.0290046	0.501286	0.0911239	0.501286
MtrunA17_Chr8g0379321	3.30949e-05	0.000289338	-1.32878	0.320107	4.5241	0.645989	0.0104309	0.0757216	0.0920377	0.0920377
MtrunA17_Chr8g0377231	3.31169e-05	0.000289436	-0.493812	0.118965	7.15351	0.0893152	0.000785774	0.0112617	0.0133669	0.0133669
MtrunA17_Chr8g0358681	3.31402e-05	0.000289544	1.33759	0.322254	5.12411	0.665617	0.00684715	0.0970005	0.0545924	0.0970005
MtrunA17_Chr6g0455521	3.33964e-05	0.000291687	0.569793	0.137333	6.56642	0.114108	0.00134767	0.00748333	0.0175128	0.0175128
MtrunA17_Chr6g0482051	3.35832e-05	0.000293222	-0.613923	0.148015	6.36728	0.131839	0.00206897	0.00723853	0.0198396	0.0198396
MtrunA17_Chr7g0269891	3.35949e-05	0.000293228	-1.11977	0.269979	5.428	0.466553	0.00473652	0.068152	0.0412436	0.068152
MtrunA17_Chr5g0441741	3.38008e-05	0.000294928	0.46014	0.110978	7.73092	0.0735769	0.000431435	0.00406961	0.0118847	0.0118847
MtrunA17_Chr4g0071811	3.38425e-05	0.000295196	1.32342	0.319209	5.81119	0.651742	0.0030876	0.0988066	0.029845	0.0988066
MtrunA17_Chr4g0002531	3.38843e-05	0.000295463	-1.0443	0.251902	5.52796	0.405822	0.00475412	0.0587003	0.0377537	0.0587003
MtrunA17_Chr8g0343881	3.39806e-05	0.000296206	-1.56981	0.378724	4.39704	0.917059	0.0141083	0.129324	0.102332	0.129324
MtrunA17_Chr8g0360481	3.40764e-05	0.000296794	0.84296	0.203399	5.57891	0.238171	0.00522721	-0.00326151	0.036144	0.036144
MtrunA17_Chr3g0098201	3.40816e-05	0.000296794	-1.2195	0.294258	4.75396	0.524903	0.0106367	0.0331292	0.0759508	0.0759508
MtrunA17_Chr5g0410771	3.40735e-05	0.000296794	0.710582	0.171457	5.97428	0.181971	0.00313861	0.0173549	0.0262588	0.0262588
MtrunA17_Chr1g0156281	3.4244e-05	0.000298111	-0.580039	0.139997	6.5274	0.112515	0.00167376	-0.00112351	0.0179253	0.0179253
MtrunA17_Chr1g0184111	3.42582e-05	0.000298137	1.85002	0.446526	5.02778	1.27378	0.00902592	0.190359	0.0596604	0.190359
MtrunA17_Chr4g0043321	3.44414e-05	0.000299633	-0.461303	0.111374	7.64813	0.070973	0.000416821	-0.000357404	0.0119874	0.0119874
MtrunA17_Chr1g0192461	3.45034e-05	0.000300074	-0.712977	0.172154	5.92473	0.18115	0.00235471	0.0152022	0.0272823	0.0272823
MtrunA17_Chr1g0192961	3.4572e-05	0.000300573	-0.967678	0.233679	5.55394	0.348538	0.00359393	0.0510121	0.0369188	0.0510121
MtrunA17_Chr2g0330171	3.46249e-05	0.000300935	0.873928	0.211058	5.46852	0.27733	0.00477024	0.0293492	0.0397753	0.0397753
MtrunA17_Chr8g0341011	3.48977e-05	0.000303206	4.61003	1.11383	1.61187	7.17221	0.00534094	0.126777	1.23528	1.23528
MtrunA17_Chr5g0395061	3.50444e-05	0.000304282	-0.469795	0.113534	7.47913	0.0786428	0.000587975	0.00702267	0.0123019	0.0123019
MtrunA17_Chr3g0122391	3.50392e-05	0.000304282	0.511918	0.123712	7.23314	0.0975564	0.000695285	0.0146094	0.0130397	0.0146094
MtrunA17_Chr4g0067301	3.50942e-05	0.000304616	-1.38349	0.33437	5.04805	0.712554	0.00701208	0.104791	0.0585631	0.104791
MtrunA17_Chr7g0242511	3.52969e-05	0.000306275	-0.482999	0.116771	7.29498	0.0834201	0.000818208	0.00766802	0.0128173	0.0128173
MtrunA17_Chr5g0446951	3.54198e-05	0.000307241	0.724616	0.175219	10.259	0.179855	0.00011907	0.00712907	0.0305826	0.0305826
MtrunA17_Chr6g0482131	3.55633e-05	0.000308386	2.43775	0.589604	4.95684	2.21263	0.0111737	0.336459	0.0636281	0.336459
MtrunA17_Chr6g0479141	3.56035e-05	0.000308633	-0.533569	0.129059	9.28298	0.0954483	7.56218e-05	0.000748835	0.0165806	0.0165806
MtrunA17_Chr8g0348391	3.57443e-05	0.000309753	0.639373	0.154685	6.54956	0.152218	0.00141187	0.0225155	0.0176885	0.0225155
MtrunA17_Chr2g0297101	3.57611e-05	0.000309797	-0.841363	0.203558	9.10428	0.263588	0.000114436	0.0413213	0.0152567	0.0413213
MtrunA17_Chr1g0176821	3.58219e-05	0.000310123	0.51895	0.125566	6.90546	0.0978812	0.00105709	0.0111101	0.0147097	0.0147097
MtrunA17_Chr8g0385281	3.58187e-05	0.000310123	-0.507709	0.122845	7.43192	0.0959836	0.000682402	0.0144086	0.0124157	0.0144086
MtrunA17_Chr4g0025321	3.58567e-05	0.000310323	-0.609625	0.147513	6.99264	0.138388	0.000903817	0.0208564	0.0141784	0.0208564
MtrunA17_Chr2g0292241	3.59078e-05	0.000310664	-0.464252	0.112346	8.46606	0.0776498	0.000209907	0.00849994	0.0124117	0.0124117
MtrunA17_Chr1g0208101	3.60082e-05	0.000311431	-0.560859	0.135745	6.61636	0.111286	0.00141238	0.00823584	0.0170144	0.0170144
MtrunA17_Chr2g0286111	3.60798e-05	0.000311949	-0.69066	0.167179	9.59679	0.177636	6.75398e-05	0.0278814	0.0196516	0.0278814
MtrunA17_Chr4g0011281	3.61956e-05	0.000312848	-0.514886	0.124654	6.92882	0.0896106	0.000978077	0.000884043	0.0145606	0.0145606
MtrunA17_Chr4g0061541	3.62348e-05	0.000313086	-0.669359	0.162062	6.07949	0.158452	0.00200157	0.0116557	0.0242626	0.0242626
MtrunA17_Chr8g0386361	3.6276e-05	0.000313339	1.9173	0.464238	5.09976	1.36903	0.0124293	0.203087	0.0558375	0.203087
MtrunA17_Chr4g0045971	3.63114e-05	0.000313544	0.964144	0.233462	5.26149	0.310699	0.00645527	-0.00519428	0.048049	0.048049
MtrunA17_Chr3g0120801	3.64226e-05	0.000314402	-0.838806	0.203146	6.82058	0.262044	0.0010693	0.0401991	0.0152948	0.0401991
MtrunA17_Chr1g0155701	3.65154e-05	0.0003151	-0.459502	0.1113	7.68	0.0754918	0.000443835	0.00722269	0.0119439	0.0119439
MtrunA17_Chr4g0027241	3.65477e-05	0.000315277	1.28136	0.310386	5.63588	0.611521	0.00422397	0.0921152	0.0344569	0.0921152
MtrunA17_Chr5g0447511	3.67476e-05	0.000316899	-0.638986	0.154829	6.22226	0.13956	0.00207189	0.00311626	0.0219003	0.0219003
MtrunA17_Chr1g0202581	3.67723e-05	0.000317009	1.28002	0.310168	4.63957	0.580482	0.0125926	0.0388987	0.0836115	0.0836115
MtrunA17_Chr5g0406841	3.72173e-05	0.000320741	-1.71651	0.416212	6.01763	1.09762	0.00349313	0.16974	0.0254079	0.16974
MtrunA17_Chr1g0191221	3.74151e-05	0.000322342	0.468788	0.113704	7.46949	0.0738332	0.000604352	0.000264414	0.0123242	0.0123242
MtrunA17_Chr6g0467321	3.74535e-05	0.000322568	-0.91286	0.221425	5.90303	0.310457	0.00326717	0.045762	0.0277483	0.045762
MtrunA17_Chr4g0062741	3.75142e-05	0.000322986	1.19694	0.29036	4.86954	0.533764	0.00909295	0.0752157	0.0687581	0.0752157
MtrunA17_Chr8g0360741	3.75877e-05	0.000323515	0.876503	0.212649	5.47343	0.261972	0.00561739	0.00321206	0.0396023	0.0396023
MtrunA17_Chr4g0069791	3.77225e-05	0.00032457	-0.453826	0.110125	7.95754	0.0697556	0.000356558	0.0012977	0.011771	0.011771
MtrunA17_Chr2g0310421	3.77489e-05	0.000324692	-0.74925	0.18182	8.60636	0.209164	0.000191344	0.0328671	0.0128214	0.0328671
MtrunA17_Chr6g0484471	3.78575e-05	0.000325521	-0.453854	0.110154	8.15192	0.0751018	0.000266894	0.00939434	0.011867	0.011867
MtrunA17_Chr4g0044891	3.79302e-05	0.00032604	-0.653772	0.158693	6.1502	0.15253	0.00213549	0.0129515	0.0230478	0.0230478
MtrunA17_Chr1g0185221	3.80539e-05	0.000326998	-0.780305	0.189441	5.7163	0.223718	0.00365116	0.0274873	0.0322367	0.0322367
MtrunA17_Chr8g0377691	3.82584e-05	0.000328611	-0.459248	0.111529	7.69135	0.0725046	0.00050903	0.0027935	0.0119296	0.0119296
MtrunA17_Chr5g0446701	3.82663e-05	0.000328611	0.540943	0.13137	6.73137	0.102034	0.00127028	0.0054707	0.0159878	0.0159878
MtrunA17_Chr1g0159911	3.8445e-05	0.000330039	1.08245	0.262944	5.07985	0.436656	0.00813285	0.0610069	0.0568739	0.0610069
MtrunA17_Chr3g0140711	3.8612e-05	0.000331365	-0.669284	0.16262	6.47564	0.166944	0.00161904	0.0248262	0.0185044	0.0248262
MtrunA17_Chr4g0045471	3.87309e-05	0.000332279	1.49746	0.363911	4.26743	0.749852	0.0181878	-0.0146104	0.114243	0.114243
MtrunA17_Chr4g0011081	3.87867e-05	0.000332543	1.19362	0.290095	5.4025	0.531016	0.00434391	0.0798114	0.042205	0.0798114
MtrunA17_Chr4g0008301	3.87862e-05	0.000332543	-2.34118	0.568995	3.68029	2.04289	0.060446	0.26331	0.198163	0.26331
MtrunA17_Chr4g0039971	3.89322e-05	0.000333683	3.46338	0.841909	2.7439	4.29425	0.218688	0.22518	0.490123	0.490123
MtrunA17_Chr1g0192501	3.90684e-05	0.000334743	0.478852	0.116426	7.30907	0.0834773	0.000784769	0.00978137	0.0127703	0.0127703
MtrunA17_Chr4g0054241	3.91937e-05	0.000335708	4.60045	1.11874	1.60708	7.52211	0.0117802	0.689306	1.23979	1.23979
MtrunA17_Chr7g0228421	3.93508e-05	0.000336946	-1.61992	0.394021	5.42933	0.97822	0.00538389	0.149869	0.0411941	0.149869
MtrunA17_Chr6g0457771	3.951e-05	0.0003382	-1.25909	0.306323	5.06537	0.59099	0.00859168	0.0852422	0.0576381	0.0852422
MtrunA17_Chr7g0263701	3.9528e-05	0.000338245	-1.29288	0.314552	6.96629	0.623141	0.00126455	0.0976786	0.0143318	0.0976786
MtrunA17_Chr7g0252211	3.95878e-05	0.000338648	-0.484366	0.117854	7.2176	0.0864672	0.000789719	0.0116059	0.0130999	0.0130999
MtrunA17_Chr6g0465181	3.96679e-05	0.000339224	1.44511	0.351659	6.64101	0.778555	0.00224785	0.121416	0.0167804	0.121416
MtrunA17_Chr7g0252271	3.9917e-05	0.000341244	0.905509	0.220428	5.41653	0.281167	0.00691613	0.00486096	0.0416723	0.0416723
MtrunA17_Chr2g0315751	4.00041e-05	0.000341879	-0.585303	0.142498	6.43663	0.120463	0.00133993	0.00806494	0.0189657	0.0189657
MtrunA17_Chr7g0251651	4.00805e-05	0.000342422	-1.84121	0.448308	3.89409	1.13984	0.0403872	-0.0256465	0.160592	0.160592
MtrunA17_Chr7g0246691	4.01074e-05	0.000342541	-0.722713	0.175977	5.85876	0.191919	0.00223476	0.0244869	0.0287332	0.0287332
MtrunA17_Chr5g0413401	4.01355e-05	0.000342672	-0.555851	0.135352	6.92765	0.115204	0.00103816	0.0172821	0.0145679	0.0172821
MtrunA17_Chr2g0326551	4.01998e-05	0.00034311	-0.69928	0.170293	5.97247	0.163307	0.00270453	-0.0022406	0.0262953	0.0262953
MtrunA17_Chr4g0040471	4.03193e-05	0.00034402	-0.491975	0.119829	8.93604	0.0833924	0.000114195	0.00395495	0.0142448	0.0142448
MtrunA17_Chr1g0183721	4.0378e-05	0.000344411	-0.490003	0.119358	7.10916	0.0867099	0.000676532	0.00933685	0.0135699	0.0135699
MtrunA17_Chr2g0326031	4.05533e-05	0.000345794	-0.657044	0.160087	7.59383	0.160987	0.000513793	0.0251139	0.0120729	0.0251139
MtrunA17_Chr3g0128361	4.06181e-05	0.000346236	1.13111	0.275617	5.74323	0.477116	0.00406856	0.0718961	0.0315335	0.0718961
MtrunA17_Chr7g0269621	4.06638e-05	0.000346515	-0.63325	0.154313	9.89968	0.146666	5.70439e-05	0.0194391	0.0237554	0.0237554
MtrunA17_Chr3g0080981	4.07415e-05	0.000347066	-0.71064	0.17319	6.38311	0.188333	0.00207654	0.0279183	0.0196339	0.0279183
MtrunA17_Chr1g0166051	4.08238e-05	0.000347655	1.80227	0.439281	3.89	1.16043	0.0317371	0.0848217	0.161231	0.161231
MtrunA17_Chr4g0009581	4.08959e-05	0.000348158	0.453408	0.110524	7.8151	0.0715433	0.000401457	0.00412383	0.0118141	0.0118141
MtrunA17_Chr6g0487331	4.09188e-05	0.000348242	4.5936	1.11978	1.60365	7.07802	0.0108814	0.0555483	1.24303	1.24303
MtrunA17_Chr2g0284201	4.09513e-05	0.000348407	-0.707993	0.172595	5.94077	0.175036	0.00284412	0.00908238	0.0269449	0.0269449
MtrunA17_Chr3g0087771	4.10619e-05	0.000349236	1.78139	0.434335	6.74431	1.18355	0.0016765	0.18697	0.015882	0.18697
MtrunA17_Chr2g0332981	4.10848e-05	0.000349319	-0.517963	0.126292	7.98287	0.100062	0.000344455	0.0156053	0.0117734	0.0156053
MtrunA17_Chr4g0008681	4.11346e-05	0.000349519	-0.551141	0.134391	9.44087	0.109801	6.57719e-05	0.012758	0.0179953	0.0179953
MtrunA17_Chr5g0405841	4.11329e-05	0.000349519	-0.583557	0.142295	6.47294	0.121939	0.00171227	0.0109264	0.0185357	0.0185357
MtrunA17_Chr2g0294301	4.11655e-05	0.00034967	2.61206	0.636957	4.04339	2.54476	0.0344266	0.371288	0.139415	0.371288
MtrunA17_Chr6g0454051	4.15774e-05	0.000352944	-1.11299	0.271558	4.93346	0.417796	0.00876738	-0.00144708	0.0649764	0.0649764
MtrunA17_Chr3g0131191	4.15661e-05	0.000352944	0.910068	0.222044	6.3466	0.308944	0.00230095	0.0470025	0.0201139	0.0470025
MtrunA17_Chr4g0026771	4.16998e-05	0.000353869	2.37461	0.579476	3.84009	2.10345	0.0574005	0.278392	0.169268	0.278392
MtrunA17_Chr5g0443351	4.18037e-05	0.000354639	0.630993	0.154003	6.33569	0.148529	0.00148065	0.0222363	0.0202611	0.0222363
MtrunA17_Chr3g0084191	4.1855e-05	0.00035496	1.32135	0.322517	7.78334	0.651334	0.000491186	0.103526	0.0118367	0.103526
MtrunA17_Chr8g0371371	4.19932e-05	0.000355957	0.615884	0.150354	6.31576	0.134144	0.00207148	0.00948854	0.0205348	0.0205348
MtrunA17_Chr6g0480681	4.19993e-05	0.000355957	0.674594	0.164688	6.16745	0.169774	0.00210492	0.0250172	0.0227653	0.0250172
MtrunA17_Chr1g0155011	4.20278e-05	0.000355972	-0.652178	0.159222	9.53734	0.15868	7.51203e-05	0.0252764	0.0189874	0.0252764
MtrunA17_Chr8g0367991	4.2021e-05	0.000355972	-0.89817	0.219276	6.45333	0.300958	0.00184251	0.0462393	0.0187656	0.0462393
MtrunA17_Chr7g0256991	4.21615e-05	0.000356991	0.977011	0.238569	5.20987	0.343732	0.00650442	0.0318174	0.0504106	0.0504106
MtrunA17_Chr1g0170761	4.22593e-05	0.000357705	3.66953	0.896152	3.16729	5.02388	0.193265	0.609823	0.329268	0.609823
MtrunA17_Chr6g0449871	4.22808e-05	0.000357773	-0.916883	0.223922	5.95126	0.313652	0.00274311	0.047398	0.0267274	0.047398
MtrunA17_Chr2g0283951	4.24337e-05	0.000358953	1.80884	0.441848	3.88852	1.1396	0.0337675	0.0396811	0.161462	0.161462
MtrunA17_Chr1g0188241	4.25109e-05	0.000359491	-1.13818	0.278052	5.27406	0.483357	0.00514368	0.0721693	0.0474916	0.0721693
MtrunA17_Chr4g0008361	4.25545e-05	0.000359746	-1.09446	0.267388	7.18736	0.446946	0.000929148	0.0705674	0.0132221	0.0705674
MtrunA17_Chr4g0065571	4.27136e-05	0.000360976	0.75212	0.18379	6.61636	0.211081	0.00179946	0.0319791	0.0170143	0.0319791
MtrunA17_Chr4g0071621	4.28086e-05	0.000361664	-0.455928	0.111425	7.70138	0.0766064	0.000498097	0.0104764	0.0119175	0.0119175
MtrunA17_Chr4g0038081	4.28947e-05	0.000362277	-0.681679	0.166616	6.06163	0.168897	0.00317589	0.017827	0.0245851	0.0245851
MtrunA17_Chr4g0004011	4.29212e-05	0.000362385	2.53078	0.618596	5.37313	2.39005	0.0128012	0.36986	0.0433483	0.36986
MtrunA17_Chr4g0044911	4.29588e-05	0.000362587	-3.06333	0.748805	3.65075	3.50181	0.0859607	0.474748	0.204065	0.474748
MtrunA17_Chr4g0037721	4.35462e-05	0.000367428	-1.03246	0.25257	9.09362	0.39785	0.000125742	0.0636656	0.0151861	0.0636656
MtrunA17_Chr1g0206481	4.3611e-05	0.000367859	0.88189	0.215755	6.10918	0.290277	0.00274	0.0438101	0.0237406	0.0438101
MtrunA17_Chr4g0046331	4.36336e-05	0.000367933	2.63188	0.64391	7.10553	2.58535	0.002338	0.412282	0.0135872	0.412282
MtrunA17_Chr1g0201171	4.37145e-05	0.000368498	1.15417	0.282405	4.86311	0.497201	0.00784404	0.0719086	0.0691459	0.0719086
MtrunA17_Chr4g0021311	4.39809e-05	0.000370521	0.778418	0.190532	5.68998	0.202065	0.00335917	-0.0032283	0.0329431	0.0329431
MtrunA17_Chr1g0201871	4.40043e-05	0.000370521	2.18881	0.535766	3.53956	1.73101	0.0590925	0.141978	0.227953	0.227953
MtrunA17_Chr4g0001471	4.40101e-05	0.000370521	0.623166	0.152537	6.27135	0.142217	0.00210119	0.0170567	0.0211663	0.0211663
MtrunA17_Chr7g0242711	4.39917e-05	0.000370521	0.525261	0.128569	6.80479	0.0923592	0.00111849	-0.000529116	0.0154114	0.0154114
MtrunA17_Chr4g0017941	4.4042e-05	0.000370671	0.591302	0.144743	6.4961	0.130513	0.00140315	0.0195474	0.0182711	0.0195474
MtrunA17_Chr7g0267901	4.40841e-05	0.000370909	0.800894	0.196059	5.61861	0.228898	0.00348102	0.0191512	0.0349581	0.0349581
MtrunA17_Chr7g0264971	4.41062e-05	0.000370977	1.2014	0.294111	4.88442	0.538786	0.00795834	0.0785428	0.0678657	0.0785428
MtrunA17_Chr5g0400591	4.42217e-05	0.000371831	0.979673	0.239867	6.97384	0.358277	0.00121071	0.0563253	0.0142872	0.0563253
MtrunA17_Chr4g0034971	4.42472e-05	0.000371928	-0.458722	0.112319	7.57304	0.0703384	0.000506079	-0.000211698	0.0121095	0.0121095
MtrunA17_Chr7g0268431	4.42758e-05	0.000372051	-0.675305	0.165356	9.35752	0.170241	8.23839e-05	0.0272601	0.0172178	0.0272601
MtrunA17_Chr1g0150221	4.48041e-05	0.000376371	-0.818657	0.200592	7.01115	0.250224	0.00118812	0.0390491	0.0140741	0.0390491
MtrunA17_Chr1g0155041	4.50123e-05	0.000378001	0.953027	0.233578	5.2273	0.334635	0.00495895	0.0428631	0.0495998	0.0495998
MtrunA17_Chr5g0418611	4.50643e-05	0.000378318	-0.77485	0.189921	6.93049	0.224178	0.00139954	0.0346705	0.0145501	0.0346705
MtrunA17_Chr4g0037481	4.51161e-05	0.000378494	0.566102	0.138765	6.54618	0.118659	0.00153143	0.0162217	0.0177242	0.0177242
MtrunA17_Chr5g0446961	4.51279e-05	0.000378494	0.542642	0.133016	6.69219	0.105548	0.00137411	0.00971792	0.0163191	0.0163191
MtrunA17_Chr2g0293531	4.51163e-05	0.000378494	0.915555	0.224424	6.46291	0.312991	0.00373331	0.0466327	0.0186526	0.0466327
MtrunA17_Chr5g0436671	4.52031e-05	0.00037894	-0.552259	0.135386	6.74265	0.113883	0.00105154	0.0172779	0.0158955	0.0172779
MtrunA17_Chr1g0187331	4.52096e-05	0.00037894	0.778056	0.190742	6.13117	0.226045	0.00240898	0.0339735	0.0233651	0.0339735
MtrunA17_Chr4g0049851	4.5259e-05	0.000379235	1.01381	0.248553	6.15435	0.38379	0.00228412	0.0594945	0.0229794	0.0594945
MtrunA17_Chr2g0294931	4.54041e-05	0.000380331	-0.650179	0.159432	7.60882	0.157857	0.000424658	0.0249938	0.0120478	0.0249938
MtrunA17_Chr8g0383301	4.54227e-05	0.000380367	-0.972677	0.238518	7.0702	0.353294	0.000852101	0.0560386	0.013761	0.0560386
MtrunA17_Chr2g0295841	4.5508e-05	0.000380961	-0.631226	0.154804	6.18939	0.137332	0.00155114	0.00522353	0.0224133	0.0224133
MtrunA17_Chr4g0043901	4.5675e-05	0.000382239	0.45528	0.111678	7.66325	0.0759446	0.000505804	0.0097713	0.0119661	0.0119661
MtrunA17_Chr6g0451191	4.57004e-05	0.000382331	0.723262	0.177418	5.87168	0.183037	0.00303629	0.00996461	0.028441	0.028441
MtrunA17_Chr3g0134061	4.57466e-05	0.000382597	1.60831	0.394546	4.15391	0.961007	0.0295091	0.118672	0.126157	0.126157
MtrunA17_Chr5g0404291	4.57955e-05	0.000382886	-0.563554	0.138258	6.94184	0.118608	0.000904608	0.0182106	0.0144796	0.0182106
MtrunA17_Chr3g0107311	4.58889e-05	0.000383547	0.860005	0.211011	6.89669	0.27622	0.00116017	0.0433656	0.0147669	0.0433656
MtrunA17_Chr8g0388051	4.59347e-05	0.000383809	-1.05832	0.259685	8.34098	0.418305	0.000231553	0.0672046	0.0121352	0.0672046
MtrunA17_Chr5g0413431	4.60089e-05	0.000384308	0.549595	0.134869	6.65673	0.102755	0.00155449	0.00155089	0.0166351	0.0166351
MtrunA17_Chr4g0046411	4.62434e-05	0.000386146	-2.01007	0.493409	4.2089	1.5091	0.0259451	0.217508	0.120192	0.217508
MtrunA17_Chr2g0315201	4.62916e-05	0.000386427	-0.780405	0.191576	5.67028	0.215924	0.00321665	0.0161532	0.0334848	0.0334848
MtrunA17_Chr4g0035031	4.63364e-05	0.000386679	-0.52474	0.128822	9.27435	0.0970839	8.4809e-05	0.00786489	0.0165103	0.0165103
MtrunA17_Chr3g0116011	4.64144e-05	0.000387209	-5.01349	1.23091	2.84518	9.38846	0.190442	1.3247	0.446924	1.3247
MtrunA17_Chr7g0235571	4.64296e-05	0.000387214	-0.502603	0.123402	6.98224	0.0889578	0.000989716	0.00614213	0.0142382	0.0142382
MtrunA17_Chr5g0402371	4.6507e-05	0.000387616	-1.40807	0.345748	5.49005	0.740578	0.00467995	0.114862	0.0390249	0.114862
MtrunA17_Chr2g0311931	4.64968e-05	0.000387616	-0.907158	0.222748	8.65467	0.30739	0.000163191	0.0494536	0.0129881	0.0494536
MtrunA17_Chr5g0428001	4.6608e-05	0.000388337	-0.450797	0.110706	8.2317	0.069835	0.000297142	0.00284634	0.0119587	0.0119587
MtrunA17_Chr8g0345481	4.67273e-05	0.000389209	-0.813319	0.199763	5.60453	0.240483	0.00453199	0.025448	0.0353733	0.0353733
MtrunA17_Chr5g0441371	4.68417e-05	0.00039004	-1.26638	0.311085	7.05286	0.599088	0.00115157	0.0956222	0.0138499	0.0956222
MtrunA17_Chr3g0105841	4.72787e-05	0.000393555	0.798899	0.196353	7.01683	0.238449	0.000930612	0.0376239	0.0140428	0.0376239
MtrunA17_Chr3g0134261	4.74949e-05	0.000395231	-0.88624	0.217877	6.0358	0.293454	0.00180382	0.0456664	0.0250632	0.0456664
MtrunA17_Chr1g0155251	4.78266e-05	0.000397867	-0.456024	0.112155	7.62312	0.0705201	0.000553871	0.00124735	0.012025	0.012025
MtrunA17_Chr8g0385781	4.78863e-05	0.000398239	1.12473	0.276639	4.89423	0.430411	0.00924772	0.00385672	0.0672812	0.0672812
MtrunA17_Chr7g0260001	4.81542e-05	0.000400342	0.448235	0.110283	7.80013	0.0676592	0.000338168	0.000693405	0.0118242	0.0118242
MtrunA17_Chr8g0338051	4.82231e-05	0.00040079	0.841799	0.207132	5.50496	0.253246	0.00438595	0.0211707	0.0385176	0.0385176
MtrunA17_Chr3g0092521	4.83808e-05	0.000401974	-0.624324	0.153649	7.87097	0.145665	0.000261775	0.0233462	0.0117858	0.0233462
MtrunA17_Chr1g0197981	4.85124e-05	0.000402942	2.68103	0.659916	3.57644	2.6863	0.0755287	0.35996	0.219728	0.35996
MtrunA17_Chr5g0441161	4.86626e-05	0.000404064	-0.581563	0.143173	9.66245	0.116639	6.33756e-05	0.00578785	0.0204352	0.0204352
MtrunA17_Chr8g0350531	4.87577e-05	0.000404727	2.42416	0.596862	4.85678	2.19634	0.0327792	0.323465	0.069529	0.323465
MtrunA17_Chr1g0184681	4.89277e-05	0.000406011	-0.678748	0.167151	9.33298	0.172192	0.000153229	0.0277862	0.0170022	0.0277862
MtrunA17_Chr8g0358911	4.90926e-05	0.000407252	0.655306	0.161409	6.12189	0.157836	0.00253047	0.0195108	0.0235224	0.0235224
MtrunA17_Chr2g0290711	4.91107e-05	0.000407276	-1.02244	0.251843	8.86313	0.390743	0.000136699	0.0632882	0.0138697	0.0632882
MtrunA17_Chr1g0209961	4.92098e-05	0.000407971	-0.52364	0.128996	6.77632	0.0958499	0.00101173	0.00566388	0.0156282	0.0156282
MtrunA17_Chr7g0259821	4.93058e-05	0.000408639	-1.58956	0.391625	5.89014	0.944483	0.00397887	0.149391	0.0280302	0.149391
MtrunA17_Chr4g0005971	4.93642e-05	0.000408995	0.542808	0.133742	6.70567	0.0997981	0.00168371	0.000693444	0.0162032	0.0162032
MtrunA17_Chr7g0214821	4.943e-05	0.000409413	-0.486744	0.119938	7.87168	0.0885631	0.000361469	0.0140236	0.0117855	0.0140236
MtrunA17_Chr3g0145831	4.95875e-05	0.000410462	0.449161	0.110697	7.79509	0.0687462	0.000426064	0.00182056	0.0118278	0.0118278
MtrunA17_Chr1g0161231	4.95828e-05	0.000410462	-1.01666	0.250558	5.11021	0.38098	0.00747906	0.0471911	0.0553004	0.0553004
MtrunA17_Chr6g0485191	4.96711e-05	0.000411027	-1.92222	0.473785	4.35751	1.3813	0.0204732	0.203999	0.105797	0.203999
MtrunA17_Chr3g0111201	4.96964e-05	0.000411091	-1.96645	0.484699	4.53895	1.44559	0.0168649	0.218068	0.0909092	0.218068
MtrunA17_Chr6g0469651	4.97098e-05	0.000411091	1.96727	0.484909	4.73807	1.44681	0.0148322	0.220305	0.0769796	0.220305
MtrunA17_Chr2g0308991	4.985e-05	0.000412122	-0.872474	0.215089	5.39381	0.260638	0.00372432	0.006627	0.0425392	0.0425392
MtrunA17_Chr1g0205531	5.00446e-05	0.000413602	-0.633039	0.156097	6.20015	0.14715	0.00212296	0.0182324	0.0222434	0.0222434
MtrunA17_Chr3g0144551	5.00751e-05	0.000413726	-0.55422	0.136666	6.62265	0.110175	0.00172379	0.0099588	0.0169539	0.0169539
MtrunA17_Chr3g0111961	5.02264e-05	0.000414847	-0.91601	0.22592	6.82196	0.313718	0.00103432	0.0500057	0.0152847	0.0500057
MtrunA17_Chr8g0384411	5.0261e-05	0.000415004	-0.476606	0.117552	7.20895	0.0818425	0.000684409	0.00850288	0.0131342	0.0131342
MtrunA17_Chr7g0235651	5.04314e-05	0.000416282	-1.39336	0.343734	5.00941	0.725924	0.00712127	0.111032	0.0606694	0.111032
MtrunA17_Chr5g0405281	5.06083e-05	0.000417533	-1.12973	0.278752	8.81397	0.47723	0.000176552	0.0775263	0.013637	0.0775263
MtrunA17_Chr5g0427761	5.06144e-05	0.000417533	-1.39843	0.345056	4.59687	0.731247	0.0130421	0.106021	0.0866376	0.106021
MtrunA17_Chr2g0333861	5.08051e-05	0.000418977	1.85873	0.458732	4.7254	1.29192	0.0101006	0.200334	0.0778078	0.200334
MtrunA17_Chr8g0359791	5.08588e-05	0.00041929	0.583037	0.143901	6.41488	0.113362	0.00147534	-0.00139835	0.0192322	0.0192322
MtrunA17_Chr2g0282081	5.09517e-05	0.000419925	0.467129	0.115306	8.69737	0.080264	0.00014864	0.0111425	0.0131468	0.0131468
MtrunA17_Chr8g0361301	5.11101e-05	0.0004211	3.18559	0.78647	2.96255	3.64884	0.217916	0.181357	0.400618	0.400618
MtrunA17_Chr4g0001401	5.13362e-05	0.000422832	-0.652852	0.16122	6.09651	0.147186	0.00203061	0.00564094	0.0239612	0.0239612
MtrunA17_Chr5g0418271	5.13818e-05	0.000422946	-0.711514	0.175715	6.61445	0.189335	0.00140194	0.0294738	0.0170328	0.0294738
MtrunA17_Chr8g0377171	5.1371e-05	0.000422946	0.65252	0.161144	6.1159	0.142797	0.00234242	-0.00103864	0.0236249	0.0236249
MtrunA17_Chr8g0358781	5.14446e-05	0.000423332	1.92845	0.476283	5.99325	1.39087	0.00480571	0.222039	0.0258814	0.222039
MtrunA17_Chr1g0192811	5.14678e-05	0.000423392	0.584976	0.144479	6.40488	0.118757	0.00151716	0.00551996	0.0193571	0.0193571
MtrunA17_Chr4g0076021	5.16328e-05	0.000424618	1.06382	0.262794	4.98946	0.397597	0.00728084	0.0232564	0.0617801	0.0617801
MtrunA17_Chr1g0182101	5.17136e-05	0.000425151	-2.63055	0.64988	3.17764	2.41305	0.0963739	0.0633011	0.325971	0.325971
MtrunA17_Chr4g0053711	5.17299e-05	0.000425153	-0.675359	0.166851	6.03032	0.157528	0.00267294	0.00556487	0.0251664	0.0251664
MtrunA17_Chr3g0097941	5.19242e-05	0.000426618	-0.628707	0.155359	7.13895	0.147849	0.000801141	0.0233354	0.0134319	0.0233354
MtrunA17_Chr2g0292931	5.20616e-05	0.000427616	0.603785	0.149224	6.33693	0.136364	0.00167958	0.0205881	0.0202442	0.0205881
MtrunA17_Chr1g0212561	5.21473e-05	0.000428187	1.95606	0.483481	5.38058	1.43123	0.00884123	0.224913	0.0430545	0.224913
MtrunA17_Chr8g0390231	5.26347e-05	0.000432056	-0.834261	0.206316	5.49936	0.255545	0.00385944	0.0314623	0.0387068	0.0387068
MtrunA17_Chr5g0442081	5.2889e-05	0.000433608	0.445989	0.110326	7.8128	0.0666666	0.00035618	0.000190729	0.0118155	0.0118155
MtrunA17_Chr5g0424161	5.28487e-05	0.000433608	-0.590222	0.145999	6.38497	0.12177	0.00170566	0.00676802	0.0196099	0.0196099
MtrunA17_Chr5g0412841	5.28719e-05	0.000433608	0.815944	0.201839	5.60435	0.222204	0.00536021	-0.00493664	0.0353786	0.0353786
MtrunA17_Chr5g0398431	5.28831e-05	0.000433608	1.1543	0.285541	4.94766	0.498494	0.00951867	0.0720152	0.0641554	0.0720152
MtrunA17_Chr4g0051211	5.2951e-05	0.000433983	-0.770032	0.190498	5.68066	0.219762	0.00309163	0.0300766	0.0331979	0.0331979
MtrunA17_Chr8g0348751	5.29827e-05	0.000434109	1.38435	0.342487	4.43251	0.68794	0.0179624	0.0557299	0.0993348	0.0993348
MtrunA17_Chr3g0109531	5.30271e-05	0.000434339	-0.555804	0.137512	6.54707	0.104884	0.00119463	0.00167197	0.0177148	0.0177148
MtrunA17_Chr7g0237821	5.32447e-05	0.000435987	-1.56174	0.386483	5.93896	0.912593	0.00312137	0.146248	0.0269826	0.146248
MtrunA17_Chr7g0227131	5.34674e-05	0.000437676	1.37467	0.340271	4.39504	0.680604	0.0132798	0.0627654	0.102505	0.102505
MtrunA17_Chr4g0054621	5.35534e-05	0.000438245	-0.945479	0.234055	5.25009	0.302162	0.00622174	5.55847e-05	0.0485602	0.0485602
MtrunA17_Chr6g0467091	5.37464e-05	0.000439689	-0.923526	0.228669	8.92134	0.319159	0.000144462	0.0521449	0.0141662	0.0521449
MtrunA17_Chr4g0048491	5.38474e-05	0.000440245	0.478927	0.118597	7.19962	0.0787464	0.000893547	0.00254046	0.0131717	0.0131717
MtrunA17_Chr6g0475201	5.38405e-05	0.000440245	-0.484758	0.12004	7.09182	0.0857171	0.000756209	0.0103242	0.0136534	0.0136534
MtrunA17_Chr7g0234801	5.4039e-05	0.000441675	-0.447296	0.110787	8.27083	0.0684122	0.000258711	0.00232294	0.0120151	0.0120151
MtrunA17_Chr7g0271041	5.41292e-05	0.000442277	0.468663	0.116091	8.73703	0.0763095	0.000173024	0.00446858	0.013304	0.013304
MtrunA17_Chr3g0117931	5.41488e-05	0.000442301	0.740973	0.183547	6.41485	0.205473	0.00132854	0.0323611	0.0192326	0.0323611
MtrunA17_Chr1g0196321	5.42043e-05	0.000442618	0.780362	0.193316	6.76355	0.227903	0.00134819	0.0360229	0.0157282	0.0360229
MtrunA17_Chr1g0196271	5.4283e-05	0.000443125	1.44812	0.358768	4.41169	0.699551	0.0276328	-0.0268378	0.101082	0.101082
MtrunA17_Chr1g0197361	5.45861e-05	0.000445462	0.820532	0.20335	7.93754	0.251992	0.000457216	0.040894	0.0117713	0.040894
MtrunA17_Chr5g0444961	5.47186e-05	0.000446407	-0.911477	0.225921	5.31284	0.286951	0.00522273	0.00980765	0.0458174	0.0458174
MtrunA17_Chr8g0389631	5.49346e-05	0.000448032	0.855643	0.21213	5.9827	0.274041	0.00302336	0.0419759	0.0260902	0.0419759
MtrunA17_Chr7g0262491	5.51344e-05	0.000449523	-0.567714	0.140777	6.98053	0.120645	0.000775363	0.0190428	0.0142481	0.0190428
MtrunA17_Chr1g0151321	5.5167e-05	0.000449652	1.68166	0.417017	6.85646	1.05859	0.00181256	0.172091	0.015039	0.172091
MtrunA17_Chr3g0122581	5.51928e-05	0.000449724	-1.05552	0.261754	5.09225	0.389825	0.0122888	0.0153917	0.0562263	0.0562263
MtrunA17_Chr1g0196311	5.53109e-05	0.000450549	0.717901	0.178052	7.63806	0.192929	0.000612054	0.0310905	0.0120021	0.0310905
MtrunA17_Chr1g0207691	5.55923e-05	0.000452702	1.52259	0.377741	4.20327	0.867886	0.0181658	0.124522	0.120785	0.124522
MtrunA17_Chr7g0262591	5.56472e-05	0.00045301	-1.55949	0.386918	5.37205	0.910475	0.00560691	0.144099	0.0433911	0.144099
MtrunA17_Chr8g0365401	5.57419e-05	0.000453642	-0.872567	0.21651	8.60877	0.285042	0.000189379	0.0466872	0.0128294	0.0466872
MtrunA17_Chr7g0243881	5.59585e-05	0.000455266	1.26815	0.314738	5.02016	0.602112	0.0163524	0.0827077	0.0600773	0.0827077
MtrunA17_Chr8g0338861	5.61374e-05	0.000456582	1.15094	0.285702	4.78301	0.473331	0.00752903	0.0401307	0.0740964	0.0740964
MtrunA17_Chr3g0109721	5.63521e-05	0.000458188	0.446585	0.110882	7.7372	0.0713386	0.000416463	0.00687224	0.0118783	0.0118783
MtrunA17_Chr7g0263331	5.67253e-05	0.000461081	0.892542	0.221693	5.36437	0.289843	0.00545059	0.0309981	0.043697	0.043697
MtrunA17_Chr7g0254071	5.68049e-05	0.000461588	-0.721699	0.179273	5.83977	0.176859	0.0029685	0.00189502	0.0291702	0.0291702
MtrunA17_Chr4g0027511	5.68331e-05	0.000461675	-1.99827	0.496391	3.69156	1.49462	0.0504454	0.194949	0.195959	0.195959
MtrunA17_Chr4g0061521	5.69188e-05	0.000462231	-0.691084	0.171688	7.52384	0.17885	0.000460521	0.0290163	0.0122047	0.0290163
MtrunA17_Chr4g0020751	5.69678e-05	0.000462487	-1.4405	0.357885	5.58539	0.777068	0.00401618	0.124066	0.0359471	0.124066
MtrunA17_Chr5g0414471	5.69859e-05	0.000462493	0.46844	0.116384	7.32982	0.0731561	0.000841539	-0.000825445	0.0127037	0.0127037
MtrunA17_Chr3g0079771	5.7063e-05	0.000462978	-0.45486	0.113019	7.48297	0.0755757	0.00048014	0.00943433	0.0122931	0.0122931
MtrunA17_Chr2g0294711	5.722e-05	0.00046411	0.557688	0.138591	6.79539	0.116477	0.00115112	0.0180563	0.0154821	0.0180563
MtrunA17_Chr3g0133651	5.75e-05	0.000466239	-0.638052	0.158607	7.47718	0.152474	0.000647941	0.0245083	0.0123064	0.0245083
MtrunA17_Chr3g0113691	5.75289e-05	0.000466331	-0.656476	0.163192	9.54098	0.161408	8.91966e-05	0.0265424	0.0190268	0.0265424
MtrunA17_Chr3g0110171	5.79232e-05	0.000469129	1.00732	0.250507	5.92807	0.380065	0.00645544	0.0562983	0.0272115	0.0562983
MtrunA17_Chr2g0327581	5.7927e-05	0.000469129	-0.617154	0.153479	7.26259	0.142663	0.000538445	0.0230173	0.0129304	0.0230173
MtrunA17_Chr4g0022901	5.7897e-05	0.000469129	-1.27826	0.317879	4.54853	0.558111	0.0108588	0.00932854	0.0901885	0.0901885
MtrunA17_Chr6g0453921	5.79883e-05	0.00046934	-0.444087	0.110446	7.88818	0.0682147	0.000418293	0.00329724	0.01178	0.01178
MtrunA17_Chr1g0178131	5.79882e-05	0.00046934	1.01438	0.252281	5.51157	0.385421	0.00514828	0.0584972	0.0382955	0.0584972
MtrunA17_Chr4g0018141	5.82362e-05	0.000471203	-0.769328	0.191382	8.66526	0.221706	0.000142325	0.0364849	0.0130264	0.0364849
MtrunA17_Chr1g0201381	5.83421e-05	0.000471916	0.814109	0.202544	6.71883	0.248274	0.00193913	0.039085	0.0160919	0.039085
MtrunA17_Chr5g0443991	5.84851e-05	0.000472786	-0.675083	0.167979	6.03548	0.157757	0.0031479	0.00561953	0.0250692	0.0250692
MtrunA17_Chr4g0041801	5.8476e-05	0.000472786	-0.486385	0.121025	7.10222	0.0808444	0.00104403	0.00193743	0.013603	0.013603
MtrunA17_Chr2g0290151	5.85274e-05	0.000472984	0.603365	0.15014	7.24338	0.136378	0.000779363	0.0217628	0.013001	0.0217628
MtrunA17_Chr8g0336951	5.8549e-05	0.000473015	-0.758018	0.188628	5.72706	0.197638	0.00362709	0.00553389	0.0319535	0.0319535
MtrunA17_Chr2g0295971	5.89498e-05	0.000476108	-0.726401	0.180833	9.3824	0.197686	8.08545e-05	0.0326196	0.0174425	0.0326196
MtrunA17_Chr4g0039191	5.90627e-05	0.000476867	-0.441381	0.109891	7.98352	0.0699136	0.000302612	0.00715929	0.0117735	0.0117735
MtrunA17_Chr5g0428251	5.90795e-05	0.000476867	-0.992853	0.247196	5.11655	0.330441	0.0061296	-0.00334628	0.0549764	0.0549764
MtrunA17_Chr4g0037151	5.91624e-05	0.000477391	0.467795	0.116479	7.29949	0.0813353	0.000765308	0.0118214	0.0128021	0.0128021
MtrunA17_Chr5g0429651	5.92179e-05	0.000477693	2.56879	0.639655	5.56899	2.47234	0.00928163	0.399877	0.0364488	0.399877
MtrunA17_Chr1g0190961	5.94433e-05	0.000479366	-0.705839	0.1758	9.80537	0.186673	5.3637e-05	0.030852	0.0223377	0.030852
MtrunA17_Chr7g0219871	5.96679e-05	0.000481032	-0.917769	0.228635	6.02884	0.315616	0.00309249	0.0491816	0.0251944	0.0491816
MtrunA17_Chr6g0478641	5.99322e-05	0.000483016	-1.09204	0.272119	5.21388	0.44688	0.00659953	0.0674493	0.050223	0.0674493
MtrunA17_Chr6g0448891	6.00324e-05	0.000483677	-0.649717	0.161916	7.15798	0.158189	0.000894075	0.0253227	0.0133473	0.0253227
MtrunA17_Chr8g0365921	6.01386e-05	0.000484386	0.503559	0.125505	7.41651	0.0950247	0.000772701	0.0149787	0.0124554	0.0149787
MtrunA17_Chr5g0422391	6.04231e-05	0.000486531	1.02933	0.256617	5.04125	0.369048	0.00692315	0.0168879	0.0589293	0.0589293
MtrunA17_Chr3g0092371	6.06256e-05	0.000488013	0.773117	0.19278	6.17851	0.224013	0.00427025	0.0328938	0.022587	0.0328938
MtrunA17_Chr4g0063671	6.0698e-05	0.000488448	-0.741792	0.184982	6.49464	0.206231	0.00171312	0.0325052	0.0182876	0.0325052
MtrunA17_Chr4g0004711	6.08815e-05	0.000489777	1.67279	0.41722	4.8216	1.04879	0.0111889	0.162884	0.0716827	0.162884
MtrunA17_Chr5g0396531	6.103e-05	0.000490823	-2.02827	0.505956	4.82591	1.54196	0.0134331	0.242558	0.0714164	0.242558
MtrunA17_Chr5g0412711	6.10551e-05	0.000490876	2.4576	0.613067	5.67566	2.26383	0.00812806	0.367723	0.0333357	0.367723
MtrunA17_Chr2g0331701	6.11193e-05	0.000491244	-0.671528	0.167528	9.16374	0.169027	0.000101579	0.0279641	0.015667	0.0279641
MtrunA17_Chr7g0216911	6.12783e-05	0.000492373	-0.593025	0.147966	6.37532	0.121125	0.00215936	0.00368877	0.0197347	0.0197347
MtrunA17_Chr7g0270281	6.1313e-05	0.000492503	1.74039	0.434262	5.23037	1.13538	0.00712291	0.181461	0.0494583	0.181461
MtrunA17_Chr4g0041831	6.1559e-05	0.000494032	-0.939294	0.234428	6.12293	0.330728	0.00248978	0.0524665	0.0235047	0.0524665
MtrunA17_Chr7g0249941	6.15589e-05	0.000494032	-1.17824	0.294063	6.54016	0.520398	0.00176836	0.0847049	0.0177881	0.0847049
MtrunA17_Chr4g0028131	6.15299e-05	0.000494032	-0.982054	0.245093	5.14523	0.337737	0.00653709	0.0178532	0.0535334	0.0535334
MtrunA17_Chr5g0423931	6.16099e-05	0.000494291	-0.723198	0.180504	5.82176	0.188365	0.00298837	0.0180508	0.0295932	0.0295932
MtrunA17_Chr5g0433181	6.17247e-05	0.000495063	-1.62298	0.405125	6.53058	0.987437	0.00175269	0.162374	0.0178908	0.162374
MtrunA17_Chr5g0431051	6.18383e-05	0.000495824	0.513433	0.128176	6.83733	0.0890499	0.00125536	0.000512618	0.0151738	0.0151738
MtrunA17_Chr3g0097231	6.19651e-05	0.000496691	-0.464475	0.115968	7.30377	0.0805013	0.000660794	0.0122224	0.0127878	0.0127878
MtrunA17_Chr4g0025831	6.24585e-05	0.000500495	-1.6183	0.404239	6.68222	0.981905	0.00118198	0.162227	0.0164064	0.162227
MtrunA17_Chr4g0075481	6.28067e-05	0.000503135	-0.518536	0.129569	6.77176	0.0912396	0.00112443	0.00129512	0.0156637	0.0156637
MtrunA17_Chr7g0242451	6.30629e-05	0.000505035	0.559941	0.139949	6.80882	0.117568	0.00133146	0.0182541	0.0153814	0.0182541
MtrunA17_Chr4g0041121	6.31068e-05	0.000505234	0.686963	0.171703	5.9523	0.168181	0.00277596	0.0135368	0.0267059	0.0267059
MtrunA17_Chr8g0385211	6.3462e-05	0.000507925	-0.66344	0.165879	6.68076	0.165061	0.00114577	0.0263699	0.0164193	0.0263699
MtrunA17_Chr6g0460961	6.36211e-05	0.000509046	-1.04806	0.262083	4.99317	0.375606	0.00711545	0.00707753	0.0615722	0.0615722
MtrunA17_Chr2g0320731	6.37303e-05	0.000509766	1.16666	0.29177	4.78772	0.475627	0.0113308	0.0215624	0.073799	0.073799
MtrunA17_Chr5g0424541	6.37997e-05	0.000510168	0.742599	0.185729	5.7794	0.186871	0.00387537	0.000705431	0.0306198	0.0306198
MtrunA17_Chr4g0057651	6.39453e-05	0.000511178	1.38983	0.347651	4.59378	0.724446	0.0141151	0.106746	0.0868608	0.106746
MtrunA17_Chr4g0039801	6.40362e-05	0.000511751	-0.443009	0.110824	7.77297	0.0695549	0.00043667	0.00576746	0.0118452	0.0118452
MtrunA17_Chr8g0366581	6.44563e-05	0.000514954	1.30033	0.325418	7.89027	0.634215	0.000417721	0.105479	0.0117794	0.105479
MtrunA17_Chr7g0250231	6.45116e-05	0.000515241	-0.501565	0.125527	6.92878	0.0866853	0.00119618	0.00304832	0.0145609	0.0145609
MtrunA17_Chr5g0440341	6.47537e-05	0.000517019	0.613209	0.153502	6.61246	0.14105	0.00133883	0.0222242	0.0170521	0.0222242
MtrunA17_Chr8g0392621	6.48361e-05	0.000517366	1.02762	0.257259	5.05974	0.370119	0.00824499	0.018934	0.0579374	0.0579374
MtrunA17_Chr3g0111031	6.48172e-05	0.000517366	1.64632	0.412141	4.02843	0.919693	0.0285057	-0.00414952	0.141355	0.141355
MtrunA17_Chr2g0282361	6.52706e-05	0.000520677	0.632808	0.158483	6.69572	0.150227	0.00124467	0.0238723	0.0162885	0.0238723
MtrunA17_Chr2g0283091	6.55734e-05	0.000522936	-0.590442	0.147914	6.3399	0.1305	0.00167445	0.0197644	0.020204	0.020204
MtrunA17_Chr4g0036171	6.57763e-05	0.000524397	-0.571798	0.143269	6.40217	0.113166	0.00113492	0.00513823	0.0193912	0.0193912
MtrunA17_Chr8g0379171	6.65559e-05	0.000530453	-1.65802	0.415723	7.20538	1.03156	0.00105227	0.171774	0.0131485	0.171774
MtrunA17_Chr3g0118251	6.67712e-05	0.00053201	0.588231	0.147518	7.8303	0.129846	0.000376077	0.0213856	0.0118049	0.0213856
MtrunA17_Chr8g0377281	6.68281e-05	0.000532304	0.725094	0.181851	5.82336	0.175446	0.00351443	-0.00322576	0.0295553	0.0295553
MtrunA17_Chr3g0082791	6.69192e-05	0.00053287	4.52229	1.13426	1.568	6.81908	0.00937747	-0.00630193	1.27718	1.27718
MtrunA17_Chr3g0114751	6.72457e-05	0.00053531	0.797748	0.200146	6.66791	0.23884	0.00108222	0.0389763	0.0165338	0.0389763
MtrunA17_Chr5g0413671	6.73041e-05	0.000535591	0.444557	0.11154	7.61093	0.0702484	0.000396836	0.00616029	0.0120444	0.0120444
MtrunA17_Chr1g0155651	6.73213e-05	0.000535591	-0.758868	0.190404	5.67985	0.195911	0.00303374	0.00289183	0.0332201	0.0332201
MtrunA17_Chr2g0301601	6.74831e-05	0.000536717	1.03301	0.259224	5.03618	0.386605	0.00799363	0.0383626	0.0592036	0.0592036
MtrunA17_Chr4g0003221	6.79574e-05	0.000540167	1.26201	0.316824	5.03455	0.59781	0.00856793	0.0918094	0.0592923	0.0918094
MtrunA17_Chr8g0369051	6.79385e-05	0.000540167	-1.15737	0.29055	4.76053	0.46024	0.00889049	0.0117131	0.0755286	0.0755286
MtrunA17_Chr4g0052681	6.84371e-05	0.000543818	-1.29005	0.323997	4.95577	0.624722	0.00988564	0.0950887	0.0636891	0.0950887
MtrunA17_Chr8g0355901	6.84962e-05	0.000544125	-0.855631	0.214904	8.93901	0.274824	0.000195775	0.0459882	0.0142608	0.0459882
MtrunA17_Chr3g0128641	6.85725e-05	0.000544568	-0.50936	0.127942	6.80503	0.0885604	0.000959476	0.00215715	0.0154096	0.0154096
MtrunA17_Chr4g0054001	6.86489e-05	0.000545012	-0.662417	0.166398	5.99719	0.15497	0.00188432	0.0111724	0.0258039	0.0258039
MtrunA17_Chr4g0068301	6.86959e-05	0.000545222	0.626069	0.157274	7.52809	0.147144	0.000512055	0.024223	0.012196	0.024223
MtrunA17_Chr7g0217051	6.89999e-05	0.000547472	1.89875	0.477109	3.77178	1.35351	0.0460347	0.181598	0.181012	0.181598
MtrunA17_Chr4g0033291	6.91462e-05	0.00054847	-0.668441	0.167984	6.5919	0.16775	0.00115883	0.0270597	0.0172543	0.0270597
MtrunA17_Chr3g0128351	6.92296e-05	0.000548967	0.486553	0.122283	7.02423	0.0852401	0.000950763	0.00854264	0.0140023	0.0140023
MtrunA17_Chr4g0040911	6.92875e-05	0.000549263	-0.891753	0.224131	5.34121	0.295889	0.00559948	0.0406224	0.0446351	0.0446351
MtrunA17_Chr1g0204101	6.9344e-05	0.000549547	-0.794368	0.199664	6.02566	0.236917	0.00262892	0.0372367	0.0252546	0.0372367
MtrunA17_Chr4g0027681	6.93877e-05	0.000549729	-0.671769	0.168855	5.98765	0.153041	0.00252015	0.00140442	0.0259919	0.0259919
MtrunA17_Chr8g0381001	6.94277e-05	0.000549882	1.76024	0.442467	5.27124	1.16333	0.0100378	0.185739	0.047616	0.185739
MtrunA17_Chr5g0413201	6.94978e-05	0.000550274	0.721908	0.181475	5.78664	0.186576	0.00249222	0.0167957	0.0304411	0.0304411
MtrunA17_Chr3g0128441	6.95383e-05	0.000550431	-0.456667	0.114802	7.44162	0.0769643	0.000788172	0.0103857	0.0123914	0.0123914
MtrunA17_Chr7g0229951	6.96404e-05	0.000551025	-0.532059	0.133767	6.65136	0.103062	0.00120916	0.0118398	0.0166844	0.0166844
MtrunA17_Chr1g0209721	6.96548e-05	0.000551025	1.67229	0.420441	5.0307	1.05003	0.0114153	0.165355	0.0595013	0.165355
MtrunA17_Chr0c19g0493771	7.0577e-05	0.000558154	0.602214	0.151526	6.33009	0.123696	0.00262274	0.00159014	0.0203373	0.0203373
MtrunA17_Chr3g0112391	7.06618e-05	0.000558659	1.56656	0.394198	6.46938	0.921633	0.00212701	0.153265	0.0185771	0.153265
MtrunA17_Chr4g0038491	7.06958e-05	0.000558761	-0.637683	0.160466	8.01786	0.152713	0.000332638	0.0254168	0.0117816	0.0254168
MtrunA17_Chr4g0040121	7.09805e-05	0.000560845	-0.714933	0.179949	5.82073	0.182573	0.00276425	0.0155301	0.0296174	0.0296174
MtrunA17_Chr4g0022881	7.10064e-05	0.000560883	-3.96138	0.997105	2.05423	5.63736	0.119706	0.49005	0.874511	0.874511
MtrunA17_Chr6g0457541	7.13164e-05	0.000563164	0.779728	0.196313	6.43288	0.228351	0.00191592	0.0366231	0.0190112	0.0366231
MtrunA17_Chr8g0391121	7.14764e-05	0.000564093	0.617406	0.155466	6.20488	0.133176	0.00200048	0.00716782	0.0221693	0.0221693
MtrunA17_Chr4g0049401	7.14588e-05	0.000564093	0.648694	0.163342	7.4103	0.158055	0.000465661	0.0262151	0.0124717	0.0262151
MtrunA17_Chr1g0179771	7.15783e-05	0.00056473	0.878785	0.221302	5.34506	0.268728	0.00449709	0.0124641	0.0444774	0.0444774
MtrunA17_Chr4g0026341	7.16005e-05	0.000564738	-0.641338	0.161509	6.11598	0.14979	0.00246173	0.0165659	0.0236236	0.0236236
MtrunA17_Chr6g0455181	7.17474e-05	0.000565652	1.86889	0.470705	3.77717	1.28171	0.0415096	0.134667	0.180054	0.180054
MtrunA17_Chr5g0447951	7.1759e-05	0.000565652	1.22264	0.307942	8.31641	0.561505	0.000705508	0.0941225	0.0120903	0.0941225
MtrunA17_Chr2g0326321	7.1864e-05	0.000566312	-0.557873	0.140521	7.1416	0.116905	0.000967458	0.0187787	0.0134199	0.0187787
MtrunA17_Chr2g0291231	7.19073e-05	0.000566416	0.509665	0.128383	6.81672	0.0891924	0.00115903	0.00275063	0.0153231	0.0153231
MtrunA17_Chr5g0405741	7.19197e-05	0.000566416	-1.13669	0.286332	5.89462	0.485347	0.0035191	0.0784668	0.0279318	0.0784668
MtrunA17_Chr3g0095461	7.21762e-05	0.000568267	0.893395	0.225093	8.34504	0.299829	0.000223169	0.0504439	0.0121429	0.0504439
MtrunA17_Chr7g0268451	7.22023e-05	0.000568304	-0.799107	0.201342	8.95937	0.239883	0.000163545	0.040375	0.0143726	0.040375
MtrunA17_Chr2g0309051	7.23962e-05	0.000569662	0.773301	0.194871	5.84959	0.224648	0.00334837	0.0346264	0.0289431	0.0346264
MtrunA17_Chr7g0257451	7.24287e-05	0.00056975	0.599782	0.151149	6.27915	0.130286	0.00179271	0.0137666	0.0210532	0.0210532
MtrunA17_Chr4g0056901	7.24835e-05	0.000570012	2.0135	0.507436	4.68622	1.52305	0.016542	0.240949	0.0804142	0.240949
MtrunA17_Chr3g0141061	7.27114e-05	0.000571635	1.01682	0.256304	6.61321	0.388433	0.00217085	0.0635207	0.0170448	0.0635207
MtrunA17_Chr1g0186601	7.27837e-05	0.000572035	1.58589	0.39977	4.05596	0.90215	0.0220034	0.0737035	0.137813	0.137813
MtrunA17_Chr6g0464521	7.29416e-05	0.000572747	-0.799668	0.201607	5.59733	0.216675	0.00505736	0.000220186	0.0355878	0.0355878
MtrunA17_Chr5g0440241	7.29605e-05	0.000572747	-0.585076	0.147507	6.3245	0.122162	0.00134444	0.0107409	0.020414	0.020414
MtrunA17_Chr1g0150151	7.2924e-05	0.000572747	0.907	0.228663	5.92819	0.309074	0.00281056	0.0494761	0.027209	0.0494761
MtrunA17_Chr4g0008931	7.29435e-05	0.000572747	-0.706332	0.178075	5.82576	0.168539	0.00221251	0.00114325	0.0294984	0.0294984
MtrunA17_Chr3g0101581	7.30019e-05	0.000572876	2.56105	0.645705	3.95416	2.46428	0.0408402	0.376095	0.151566	0.376095
MtrunA17_Chr4g0072211	7.302e-05	0.000572876	-0.481035	0.121283	7.07817	0.0823465	0.000988599	0.00683388	0.0137209	0.0137209
MtrunA17_Chr4g0011261	7.31024e-05	0.000573354	-0.610998	0.154061	9.46026	0.140263	7.85668e-05	0.0236561	0.0181865	0.0236561
MtrunA17_Chr8g0376861	7.31273e-05	0.00057338	0.649042	0.163657	6.05971	0.156045	0.00216321	0.0212766	0.0246203	0.0246203
MtrunA17_Chr8g0390531	7.31516e-05	0.000573402	1.01779	0.256642	5.06674	0.366971	0.00829994	0.0242073	0.0575654	0.0575654
MtrunA17_Chr4g0065831	7.31933e-05	0.000573559	-0.679865	0.171438	8.89305	0.173666	0.000117244	0.0292737	0.0140192	0.0292737
MtrunA17_Chr1g0156521	7.34593e-05	0.000575474	0.62256	0.157022	6.73443	0.145631	0.00161776	0.0230382	0.0159626	0.0230382
MtrunA17_Chr5g0405571	7.39567e-05	0.000579175	0.772582	0.19494	7.80708	0.224295	0.000393497	0.037608	0.0118193	0.037608
MtrunA17_Chr4g0036301	7.39922e-05	0.000579175	2.48622	0.627346	3.25176	2.10117	0.0903742	-0.0292617	0.303189	0.303189
MtrunA17_Chr7g0264031	7.3997e-05	0.000579175	4.50871	1.13769	1.56121	6.77687	0.0105633	-0.00949597	1.28377	1.28377
MtrunA17_Chr3g0131351	7.43242e-05	0.000581565	1.26776	0.319979	6.14812	0.603995	0.00358855	0.0987982	0.0230821	0.0987982
MtrunA17_Chr5g0416991	7.44903e-05	0.000582693	-0.513713	0.129677	6.7513	0.0916556	0.000990501	0.00454268	0.0158257	0.0158257
MtrunA17_Chr1g0162621	7.45557e-05	0.000583034	1.91449	0.483303	6.12188	1.37747	0.0051579	0.228423	0.0235227	0.228423
MtrunA17_Chr4g0061811	7.46312e-05	0.000583453	-0.571467	0.144273	6.43402	0.119197	0.00181736	0.0136914	0.0189973	0.0189973
MtrunA17_Chr1g0188201	7.4667e-05	0.000583561	-1.14409	0.288845	6.8637	0.491933	0.000906302	0.0825252	0.0149889	0.0825252
MtrunA17_Chr5g0418191	7.51324e-05	0.000587026	0.673955	0.170216	5.94249	0.16345	0.00206429	0.0160023	0.0269091	0.0269091
MtrunA17_Chr1g0195311	7.53115e-05	0.000588252	2.09238	0.528533	3.66831	1.64559	0.0533825	0.225965	0.200535	0.225965
MtrunA17_Chr4g0043491	7.54451e-05	0.000589122	4.50396	1.13782	1.55883	6.87104	0.00854716	0.155182	1.28608	1.28608
MtrunA17_Chr3g0093761	7.55062e-05	0.000589254	2.17138	0.548572	4.96364	1.77224	0.0170095	0.283922	0.0632398	0.283922
MtrunA17_Chr6g0485521	7.55001e-05	0.000589254	0.947469	0.239366	5.44439	0.33743	0.00539303	0.0519028	0.0406406	0.0519028
MtrunA17_Chr5g0415981	7.55954e-05	0.000589777	0.660878	0.166975	6.6524	0.164174	0.00125462	0.026626	0.0166748	0.026626
MtrunA17_Chr7g0268991	7.56471e-05	0.000590008	-0.449187	0.113494	7.44255	0.0675414	0.000491911	-6.41763e-05	0.0123891	0.0123891
MtrunA17_Chr5g0418011	7.58336e-05	0.000591289	0.863752	0.218273	5.79325	0.280451	0.00322467	0.0444186	0.0302792	0.0444186
MtrunA17_Chr3g0134441	7.6631e-05	0.000597331	-1.44244	0.36474	4.61149	0.782231	0.0133465	0.119689	0.0855904	0.119689
MtrunA17_Chr2g0277261	7.67552e-05	0.000598124	-0.828952	0.209632	5.48597	0.238729	0.00478002	0.00973276	0.0391657	0.0391657
MtrunA17_Chr5g0403691	7.68712e-05	0.000598852	-1.25128	0.316463	4.84579	0.588666	0.00944709	0.0907019	0.0701973	0.0907019
MtrunA17_Chr4g0073531	7.69139e-05	0.00059901	-0.769414	0.1946	6.25483	0.222579	0.00225968	0.0356096	0.0214091	0.0356096
MtrunA17_Chr7g0243201	7.69668e-05	0.000599246	-0.544941	0.137832	6.55879	0.100496	0.00140597	0.000857293	0.0175918	0.0175918
MtrunA17_Chr5g0442221	7.71637e-05	0.000600603	-0.587732	0.148678	6.30431	0.117912	0.00141055	0.00274251	0.0206947	0.0206947
MtrunA17_Chr2g0311731	7.73212e-05	0.000601653	-0.999927	0.252983	5.69657	0.375952	0.00397052	0.0600296	0.0327644	0.0600296
MtrunA17_Chr6g0456581	7.75227e-05	0.000603045	4.50012	1.13871	1.55691	6.81436	0.00871313	0.0873123	1.28795	1.28795
MtrunA17_Chr8g0345441	7.77077e-05	0.000604307	-0.665663	0.168464	5.96295	0.161954	0.00189224	0.019486	0.0264879	0.0264879
MtrunA17_Chr8g0368961	7.79547e-05	0.000606051	-0.505811	0.128034	9.24804	0.0861447	9.27497e-05	0.00120213	0.0162999	0.0162999
MtrunA17_Chr3g0138791	7.80545e-05	0.00060665	0.580212	0.146878	6.37362	0.114661	0.00181642	0.00185231	0.0197567	0.0197567
MtrunA17_Chr5g0401641	7.82228e-05	0.00060778	1.11347	0.281906	4.8417	0.462098	0.00902413	0.0642187	0.0704469	0.0704469
MtrunA17_Chr3g0096721	7.83494e-05	0.000608586	1.48538	0.376103	4.25988	0.741087	0.0264642	-0.0180069	0.114989	0.114989
MtrunA17_Chr4g0051041	7.86025e-05	0.000610374	0.963259	0.243948	5.83752	0.348963	0.00340613	0.0561046	0.0292227	0.0561046
MtrunA17_Chr3g0129861	7.88046e-05	0.000611765	-0.664514	0.168316	9.65859	0.16608	6.52083e-05	0.0282652	0.0203876	0.0282652
MtrunA17_Chr3g0086111	7.88785e-05	0.00061216	-0.603361	0.152835	6.26369	0.125735	0.00208027	0.00449916	0.0212784	0.0212784
MtrunA17_Chr7g0234201	7.90977e-05	0.000613682	-0.59031	0.149555	6.5147	0.131066	0.00131057	0.0210561	0.018064	0.0210561
MtrunA17_Chr5g0416391	8.00616e-05	0.000620979	1.57335	0.3989	7.21896	0.931223	0.00116497	0.157956	0.0130946	0.157956
MtrunA17_Chr1g0202541	8.0154e-05	0.000621515	1.15272	0.292276	6.86468	0.499869	0.00108126	0.0843437	0.0149821	0.0843437
MtrunA17_Chr8g0354841	8.04505e-05	0.000623632	0.457666	0.116069	7.28635	0.0713575	0.0006253	0.00168169	0.0128467	0.0128467
MtrunA17_Chr5g0400681	8.07826e-05	0.000626024	-0.453203	0.114966	7.42852	0.0719428	0.000792775	0.00442513	0.0124244	0.0124244
MtrunA17_Chr4g0038761	8.09944e-05	0.000627483	1.41508	0.359025	4.53979	0.720031	0.0380539	0.040771	0.0908454	0.0908454
MtrunA17_Chr1g0183861	8.12899e-05	0.000629588	-0.813532	0.206451	5.52814	0.243411	0.00487419	0.0293242	0.0377477	0.0377477
MtrunA17_Chr8g0386641	8.16179e-05	0.000631945	-0.592503	0.150397	6.85426	0.132099	0.00101949	0.0215997	0.0150543	0.0215997
MtrunA17_Chr4g0065931	8.18444e-05	0.000633515	0.487662	0.123805	6.96937	0.0804668	0.00101423	0.000779072	0.0143136	0.0143136
MtrunA17_Chr7g0243861	8.18964e-05	0.000633733	-2.92412	0.742392	4.74721	3.21759	0.0272777	0.523869	0.076387	0.523869
MtrunA17_Chr8g0351761	8.19206e-05	0.000633736	-0.448959	0.113986	7.42485	0.0688517	0.000559096	0.00193645	0.0124338	0.0124338
MtrunA17_Chr1g0164431	8.21104e-05	0.000635019	-4.13301	1.04948	1.89117	5.89965	0.106211	0.202359	0.995197	0.995197
MtrunA17_Chr3g0084051	8.21599e-05	0.000635217	1.97597	0.501768	3.60151	1.33057	0.037459	0.00617663	0.214312	0.214312
MtrunA17_Chr3g0133671	8.23315e-05	0.000636359	0.661763	0.168066	6.00861	0.148159	0.00266475	0.000608823	0.0255815	0.0255815
MtrunA17_Chr3g0134031	8.23559e-05	0.000636363	-0.828053	0.210302	5.48094	0.236652	0.00488724	0.00725497	0.0393399	0.0393399
MtrunA17_Chr7g0251201	8.27284e-05	0.000639055	0.603803	0.153391	6.27477	0.131099	0.00241227	0.0119475	0.0211167	0.0211167
MtrunA17_Chr3g0128051	8.28209e-05	0.000639584	-0.624892	0.15876	7.64109	0.146966	0.000514782	0.0246898	0.0119976	0.0246898
MtrunA17_Chr6g0468811	8.31275e-05	0.000641765	0.993657	0.252505	5.08196	0.371624	0.00665531	0.0571033	0.0567635	0.0571033
MtrunA17_Chr2g0316221	8.36038e-05	0.000645255	-0.588896	0.149701	7.81314	0.13054	0.00040666	0.0220036	0.0118153	0.0220036
MtrunA17_Chr1g0185861	8.39428e-05	0.000647308	0.437012	0.111118	7.74638	0.0716771	0.0004781	0.0115477	0.0118692	0.0118692
MtrunA17_Chr4g0051441	8.39375e-05	0.000647308	0.887974	0.225783	5.30147	0.263482	0.00467632	-0.00370108	0.0463014	0.0463014
MtrunA17_Chr7g0258851	8.39425e-05	0.000647308	-0.543372	0.138162	7.32086	0.111144	0.000599138	0.0184896	0.0127321	0.0184896
MtrunA17_Chr7g0265751	8.41474e-05	0.000648698	-0.657942	0.167319	7.26175	0.162959	0.000634922	0.0273606	0.0129334	0.0273606
MtrunA17_Chr5g0407981	8.4385e-05	0.000650153	-0.594741	0.151272	6.26937	0.131184	0.00168807	0.0182299	0.0211952	0.0211952
MtrunA17_Chr3g0136741	8.4373e-05	0.000650153	-0.635663	0.161679	6.102	0.145007	0.00227503	0.013202	0.0238652	0.0238652
MtrunA17_Chr7g0264771	8.4618e-05	0.00065176	0.473358	0.120419	7.08219	0.076811	0.000799811	0.00238276	0.0137009	0.0137009
MtrunA17_Chr6g0456701	8.47119e-05	0.000652294	-1.04203	0.265103	5.32984	0.408796	0.0049095	0.0653701	0.0451045	0.0653701
MtrunA17_Chr8g0389651	8.50323e-05	0.000654571	-0.453956	0.115518	8.40721	0.0775884	0.000222191	0.0131222	0.0122715	0.0131222
MtrunA17_Chr5g0396381	8.52941e-05	0.000656397	-0.559245	0.142337	6.46827	0.115248	0.00166995	0.0148243	0.0185899	0.0185899
MtrunA17_Chr7g0266651	8.55083e-05	0.000657855	0.584697	0.148838	6.33321	0.114663	0.00185792	-0.000798339	0.0202948	0.0202948
MtrunA17_Chr3g0135331	8.55923e-05	0.000658311	0.61783	0.157282	6.16537	0.129488	0.00193823	0.0014373	0.0227992	0.0227992
MtrunA17_Chr4g0013831	8.57403e-05	0.000659259	0.454821	0.115797	7.33863	0.0769143	0.000732597	0.0112076	0.0126762	0.0126762
MtrunA17_Chr8g0390691	8.5859e-05	0.000659981	-0.727053	0.185122	5.93973	0.199049	0.00293425	0.0313358	0.0269666	0.0313358
MtrunA17_Chr8g0364051	8.59349e-05	0.000660374	0.871766	0.221981	5.35855	0.278084	0.0053451	0.0317929	0.0439303	0.0439303
MtrunA17_Chr3g0124821	8.60711e-05	0.000661229	-0.522514	0.133062	8.05931	0.102811	0.000273467	0.0174321	0.0117989	0.0174321
MtrunA17_Chr5g0403291	8.62293e-05	0.000661871	1.94929	0.496458	3.60655	1.31974	0.0332337	0.0465174	0.213237	0.213237
MtrunA17_Chr7g0255141	8.62168e-05	0.000661871	0.752076	0.191542	6.99453	0.212998	0.00097137	0.035717	0.0141676	0.035717
MtrunA17_Chr2g0329981	8.62033e-05	0.000661871	0.444016	0.113083	8.5389	0.0661447	0.000176921	0.000464874	0.0126108	0.0126108
MtrunA17_Chr3g0120441	8.6266e-05	0.000661961	-1.45447	0.370443	4.22685	0.775133	0.0189024	0.0860604	0.118326	0.118326
MtrunA17_Chr8g0376271	8.63144e-05	0.000662142	0.907037	0.231024	5.26346	0.279503	0.00541118	0.00248596	0.047961	0.047961
MtrunA17_Chr2g0288301	8.6448e-05	0.000662976	-0.649838	0.165531	6.02855	0.14862	0.00220059	0.00958451	0.0251999	0.0251999
MtrunA17_Chr3g0079271	8.68928e-05	0.000666195	1.10833	0.282409	5.03014	0.462634	0.00747402	0.072281	0.059532	0.072281
MtrunA17_Chr8g0351241	8.70075e-05	0.000666882	-0.532169	0.135611	6.65424	0.102725	0.00173249	0.0107525	0.0166579	0.0166579
MtrunA17_Chr5g0432041	8.71229e-05	0.000667574	1.73396	0.441897	3.8729	1.11831	0.0313388	0.142813	0.163934	0.163934
MtrunA17_Chr2g0325091	8.73109e-05	0.000668822	-1.02247	0.260607	6.10766	0.393756	0.00251869	0.0653975	0.0237669	0.0653975
MtrunA17_Chr5g0447581	8.74094e-05	0.000669384	-0.488583	0.124539	7.99247	0.0899113	0.000432235	0.0150778	0.0117751	0.0150778
MtrunA17_Chr5g0418841	8.77399e-05	0.000671722	-0.942519	0.240303	7.31689	0.334611	0.00136111	0.0563844	0.0127449	0.0563844
MtrunA17_Chr1g0161771	8.7776e-05	0.000671804	1.28444	0.327487	8.30352	0.621427	0.000330932	0.106917	0.012068	0.106917
MtrunA17_Chr3g0127931	8.78989e-05	0.000672551	0.595294	0.151792	6.34183	0.128447	0.0028628	0.0126205	0.020178	0.020178
MtrunA17_Chr3g0122641	8.81627e-05	0.000674376	-0.665662	0.169766	9.6927	0.166916	5.9241e-05	0.0287613	0.0208146	0.0287613
MtrunA17_Chr7g0253501	8.8365e-05	0.00067573	2.34187	0.597339	5.30478	2.06599	0.0106085	0.346206	0.0461599	0.346206
MtrunA17_Chr2g0280471	8.85391e-05	0.000676866	1.07461	0.274133	4.90208	0.398465	0.00833283	0.0119723	0.0668162	0.0668162
MtrunA17_Chr1g0189151	8.87559e-05	0.000678329	0.886806	0.226258	7.80944	0.29627	0.000594754	0.0505981	0.0118178	0.0505981
MtrunA17_Chr8g0377731	8.90774e-05	0.00068059	-1.39398	0.355738	5.3633	0.732096	0.00585531	0.120694	0.04374	0.120694
MtrunA17_Chr3g0145061	8.9287e-05	0.000681996	1.84661	0.471315	3.75956	1.14032	0.0389322	-0.0334458	0.183206	0.183206
MtrunA17_Chr1g0213011	8.98291e-05	0.00068594	1.37674	0.351518	8.43456	0.714177	0.000311201	0.123254	0.0123344	0.123254
MtrunA17_Chr1g0196851	8.99619e-05	0.000686757	-0.821021	0.209648	5.46095	0.239849	0.00390835	0.0188277	0.040044	0.040044
MtrunA17_Chr1g0196031	9.006e-05	0.000687308	2.00724	0.512585	4.99855	1.51817	0.0119387	0.250805	0.0612722	0.250805
MtrunA17_Chr5g0398841	9.00894e-05	0.000687335	3.00178	0.766573	4.73096	3.39531	0.0346485	0.552985	0.0774439	0.552985
MtrunA17_Chr1g0200441	9.01554e-05	0.000687641	-0.713757	0.182282	7.82991	0.191968	0.000326222	0.0329007	0.0118051	0.0329007
MtrunA17_Chr2g0299921	9.04934e-05	0.000690022	1.72264	0.440037	3.89219	1.02056	0.0327451	0.0143435	0.160887	0.160887
MtrunA17_Chr4g0041921	9.08981e-05	0.00069291	-0.765297	0.195544	5.65082	0.202276	0.00420703	0.00636745	0.0340303	0.0340303
MtrunA17_Chr6g0449881	9.1181e-05	0.000694867	-0.49945	0.127641	6.8588	0.0918059	0.00126951	0.0117141	0.0150227	0.0150227
MtrunA17_Chr2g0299701	9.12367e-05	0.000695092	-1.01457	0.259295	5.88195	0.387937	0.00240929	0.0648245	0.0282115	0.0648245
MtrunA17_Chr8g0347161	9.13763e-05	0.000695956	-0.429952	0.109894	7.91504	0.0690974	0.000302915	0.0109137	0.0117738	0.0117738
MtrunA17_Chr8g0376921	9.14522e-05	0.000696335	-0.436685	0.111621	7.60721	0.0642957	0.000408754	0.000687684	0.0120505	0.0120505
MtrunA17_Chr4g0044291	9.15812e-05	0.000697117	-0.435898	0.111429	7.67878	0.0672447	0.000471019	0.00539229	0.0119455	0.0119455
MtrunA17_Chr3g0116161	9.1704e-05	0.000697653	-0.464307	0.118701	8.88451	0.0790061	0.000114147	0.0106044	0.0139759	0.0139759
MtrunA17_Chr8g0363011	9.16883e-05	0.000697653	-1.2992	0.332141	5.39314	0.636185	0.0052508	0.105067	0.042565	0.105067
MtrunA17_Chr6g0452171	9.18971e-05	0.000698772	0.688121	0.175943	7.76581	0.178474	0.000352646	0.0306032	0.0118513	0.0306032
MtrunA17_Chr7g0260441	9.19036e-05	0.000698772	-0.465704	0.119075	7.11792	0.0762712	0.00065017	0.00531641	0.0135286	0.0135286
MtrunA17_Chr1g0148341	9.19565e-05	0.000698975	1.09003	0.278716	6.04162	0.447842	0.00228914	0.0753935	0.0249542	0.0753935
MtrunA17_Chr4g0040101	9.20401e-05	0.00069941	-0.726898	0.185876	7.84456	0.19916	0.000357722	0.034192	0.0117973	0.034192
MtrunA17_Chr8g0335411	9.2103e-05	0.000699688	1.13459	0.29014	5.4999	0.485222	0.00417962	0.0800015	0.0386885	0.0800015
MtrunA17_Chr3g0104011	9.21939e-05	0.000700179	0.938989	0.240134	6.39864	0.332343	0.00236217	0.0553022	0.0194358	0.0553022
MtrunA17_Chr1g0210531	9.26246e-05	0.000703249	1.27646	0.326532	4.52524	0.545866	0.0146726	-0.0105483	0.0919505	0.0919505
MtrunA17_Chr5g0445051	9.28025e-05	0.000704398	-1.12591	0.288055	6.10017	0.477879	0.00313909	0.0798367	0.0238971	0.0798367
MtrunA17_Chr6g0473421	9.28702e-05	0.000704712	0.774637	0.198193	5.62672	0.215437	0.00455886	0.0185657	0.0347215	0.0347215
MtrunA17_Chr7g0214201	9.3224e-05	0.000707195	1.75387	0.448837	5.50727	1.15965	0.0068048	0.19465	0.0384396	0.19465
MtrunA17_Chr3g0091771	9.34446e-05	0.000708658	-1.34971	0.345458	4.96498	0.686799	0.0108833	0.108458	0.0631632	0.108458
MtrunA17_Chr4g0056321	9.34702e-05	0.000708658	-0.449706	0.115104	7.33522	0.0741783	0.000562174	0.00958755	0.0126868	0.0126868
MtrunA17_Chr7g0269371	9.35383e-05	0.000708972	1.60798	0.411588	4.05938	0.974804	0.0241178	0.145287	0.137382	0.145287
MtrunA17_Chr2g0298071	9.35916e-05	0.000709174	0.738913	0.189143	6.07243	0.205847	0.00287355	0.0329016	0.0243893	0.0329016
MtrunA17_Chr4g0061051	9.41167e-05	0.00071295	0.844047	0.21613	5.9238	0.268613	0.00321386	0.0434982	0.027302	0.0434982
MtrunA17_Chr3g0142621	9.43303e-05	0.000714365	-0.695967	0.178237	5.84574	0.180359	0.00273637	0.0256174	0.029032	0.029032
MtrunA17_Chr5g0414981	9.47182e-05	0.000717098	1.28828	0.330011	8.12567	0.625824	0.000400759	0.108506	0.0118435	0.108506
MtrunA17_Chr3g0137061	9.47616e-05	0.000717222	-1.28701	0.329697	4.52145	0.598234	0.0164593	0.0526879	0.0922409	0.0922409
MtrunA17_Chr4g0006261	9.50074e-05	0.000718878	1.775	0.454779	3.81138	1.06081	0.0327276	-0.0168252	0.174096	0.174096
MtrunA17_Chr5g0443381	9.53155e-05	0.000721004	-1.12788	0.289036	5.87755	0.479733	0.00355353	0.0799881	0.0283095	0.0799881
MtrunA17_Chr3g0134481	9.58056e-05	0.000724117	-0.631043	0.161765	6.12887	0.149171	0.00276401	0.0218857	0.023404	0.023404
MtrunA17_Chr4g0069091	9.58293e-05	0.000724117	-0.609012	0.15612	6.50716	0.139881	0.00146073	0.0229128	0.0181474	0.0229128
MtrunA17_Chr1g0194641	9.57964e-05	0.000724117	-1.16728	0.299227	7.18835	0.513875	0.000711827	0.0888249	0.013218	0.0888249
MtrunA17_Chr3g0139141	9.58357e-05	0.000724117	0.857683	0.219868	6.50093	0.277435	0.00129095	0.047051	0.0182168	0.047051
MtrunA17_Chr4g0003701	9.58766e-05	0.000724134	-0.554759	0.142217	7.3449	0.11607	0.000777033	0.0194486	0.0126571	0.0194486
MtrunA17_Chr7g0259481	9.58925e-05	0.000724134	-0.853788	0.218877	8.37995	0.274923	0.000278295	0.047629	0.0122126	0.047629
MtrunA17_Chr2g0323341	9.60546e-05	0.000725152	0.924539	0.23704	5.23246	0.296541	0.00682567	0.0105992	0.0493623	0.0493623
MtrunA17_Chr3g0139211	9.65353e-05	0.000728574	-0.432136	0.110829	8.30989	0.0686466	0.000204098	0.00939485	0.0120789	0.0120789
MtrunA17_Chr5g0432881	9.6943e-05	0.000731444	4.46857	1.14634	1.54114	6.82602	0.0106741	0.244291	1.30342	1.30342
MtrunA17_Chr1g0153381	9.69781e-05	0.00073147	0.529886	0.135937	7.04817	0.105912	0.000930407	0.0175484	0.0138744	0.0175484
MtrunA17_Chr1g0154681	9.70014e-05	0.00073147	-0.670622	0.172044	5.91428	0.151209	0.00209378	-0.000147051	0.0275053	0.0275053
MtrunA17_Chr2g0298931	9.72331e-05	0.000733009	-0.962381	0.246929	5.09454	0.318882	0.00486639	0.0103681	0.0561077	0.0561077
MtrunA17_Chr7g0260891	9.74495e-05	0.000734432	0.699888	0.179603	5.83615	0.176968	0.00300275	0.0175266	0.0292546	0.0292546
MtrunA17_Chr5g0397481	9.76666e-05	0.00073586	-0.702301	0.180248	7.67323	0.186069	0.000455731	0.0320334	0.0119527	0.0320334
MtrunA17_Chr5g0427801	9.78753e-05	0.000737079	1.0559	0.271036	8.57925	0.420618	0.000214008	0.0732467	0.0127337	0.0732467
MtrunA17_Chr5g0447341	9.78838e-05	0.000737079	0.800609	0.205507	6.13706	0.241813	0.00343862	0.0387944	0.0232663	0.0387944
MtrunA17_Chr8g0390121	9.8024e-05	0.000737926	-0.770116	0.197697	6.25657	0.223749	0.00163557	0.0374486	0.0213834	0.0374486
MtrunA17_Chr8g0382081	9.80651e-05	0.000738027	-0.568274	0.145886	6.39588	0.11967	0.0018121	0.0162255	0.0194706	0.0194706
MtrunA17_Chr2g0279621	9.81284e-05	0.000738294	-1.33807	0.343519	5.72134	0.675478	0.00450756	0.113498	0.0321037	0.113498
MtrunA17_Chr1g0210381	9.81832e-05	0.000738358	4.46876	1.1473	1.54123	6.65661	0.0129601	-0.0129596	1.30333	1.30333
MtrunA17_Chr7g0222951	9.81924e-05	0.000738358	-0.450641	0.115697	8.71312	0.0731858	0.000177656	0.00806247	0.0132081	0.0132081
MtrunA17_Chr0c29g0493991	9.83712e-05	0.000739493	1.4486	0.371954	5.0447	0.791717	0.0188904	0.119459	0.058743	0.119459
MtrunA17_Chr3g0104841	9.84947e-05	0.000740212	-0.962192	0.247079	5.26225	0.349303	0.00599075	0.0550572	0.0480148	0.0550572
MtrunA17_Chr6g0484301	9.85367e-05	0.00074032	0.485994	0.124801	6.89465	0.0840576	0.000794852	0.00719632	0.0147803	0.0147803
MtrunA17_Chr7g0276571	9.94606e-05	0.000747049	-0.5414	0.139109	6.52747	0.0988023	0.00142685	0.000219383	0.0179246	0.0179246
MtrunA17_Chr1g0155511	9.9932e-05	0.000750379	0.491015	0.1262	6.90905	0.0890299	0.00124015	0.0117567	0.0146864	0.0146864
MtrunA17_Chr1g0190711	0.000100052	0.000751069	0.586198	0.150676	8.62149	0.129678	0.000151494	0.0225516	0.0128721	0.0225516
MtrunA17_Chr5g0421941	0.000100126	0.000751412	-4.56999	1.17472	1.59185	7.00488	0.125714	-0.0607914	1.25425	1.25425
MtrunA17_Chr1g0208141	0.000100327	0.000752495	-0.533	0.137025	8.74205	0.107214	0.000203064	0.0185728	0.0133246	0.0185728
MtrunA17_Chr4g0041531	0.000100321	0.000752495	-0.802978	0.206431	9.09591	0.243334	0.000133857	0.0424799	0.0152012	0.0424799
MtrunA17_Chr5g0402681	0.000100619	0.000754473	0.583825	0.150118	6.2994	0.128542	0.00177169	0.0206154	0.0207639	0.0207639
MtrunA17_Chr4g0009301	0.000100819	0.000755755	2.05468	0.528383	3.8776	1.59336	0.0432928	0.235895	0.163185	0.235895
MtrunA17_Chr3g0131181	0.000101389	0.00075982	-0.496601	0.127752	6.89106	0.0929514	0.00151642	0.0146043	0.014804	0.014804
MtrunA17_Chr7g0234621	0.00010152	0.000760586	-0.594881	0.153047	7.75687	0.133577	0.000338666	0.0230846	0.0118593	0.0230846
MtrunA17_Chr7g0263581	0.000101688	0.000761629	-1.06081	0.272945	4.90798	0.378703	0.00803145	-0.00263302	0.0664674	0.0664674
MtrunA17_Chr3g0095031	0.000102006	0.000763797	-1.5197	0.391094	5.36441	0.871802	0.00859854	0.144356	0.0436956	0.144356
MtrunA17_Chr8g0365871	0.000102121	0.00076444	1.36981	0.352545	4.36066	0.635008	0.0187715	-0.00445127	0.105516	0.105516
MtrunA17_Chr4g0038891	0.000102223	0.000764993	-1.18295	0.304473	6.80556	0.528262	0.00154927	0.0911544	0.0154057	0.0911544
MtrunA17_Chr5g0436741	0.0001024	0.000766101	0.799722	0.205857	5.50624	0.231629	0.00390286	0.023764	0.0384744	0.0384744
MtrunA17_Chr3g0137181	0.00010248	0.000766485	-0.641697	0.165188	8.56172	0.15545	0.000291635	0.0269955	0.0126792	0.0269955
MtrunA17_Chr4g0024721	0.000102533	0.000766587	0.557816	0.1436	6.69068	0.117467	0.00105638	0.0195645	0.0163323	0.0195645
MtrunA17_Chr7g0234131	0.000102552	0.000766587	0.771341	0.19857	6.5935	0.224609	0.0013685	0.0380616	0.0172384	0.0380616
MtrunA17_Chr1g0199321	0.000102659	0.000767177	0.598982	0.154209	6.81089	0.135447	0.00084185	0.0229386	0.0153661	0.0229386
MtrunA17_Chr1g0164151	0.000102882	0.000768623	1.38553	0.356756	4.3309	0.72475	0.0155066	0.111768	0.108209	0.111768
MtrunA17_Chr3g0128181	0.00010307	0.000769809	-0.900166	0.231807	5.51494	0.305923	0.006619	0.0471156	0.038183	0.0471156
MtrunA17_Chr4g0061061	0.000103266	0.000770842	-0.722726	0.186136	6.61551	0.197209	0.00177019	0.0328764	0.0170226	0.0328764
MtrunA17_Chr6g0482691	0.000103256	0.000770842	-0.427806	0.110179	7.9292	0.0680856	0.00036756	0.0102519	0.0117719	0.0117719
MtrunA17_Chr1g0185911	0.000103946	0.000775705	-0.690993	0.178036	5.87888	0.180288	0.00299542	0.0287015	0.0282798	0.0287015
MtrunA17_Chr0c27g0493911	0.000104211	0.000777466	4.46444	1.15046	1.53907	6.76737	0.018092	0.167373	1.30546	1.30546
MtrunA17_Chr1g0205621	0.000104492	0.000779337	-0.576969	0.148706	6.3171	0.114619	0.00159755	0.00388471	0.0205161	0.0205161
MtrunA17_Chr1g0171261	0.000104686	0.000780571	0.621418	0.160181	6.16468	0.131388	0.00284765	0.00115453	0.0228104	0.0228104
MtrunA17_Chr4g0024771	0.000105067	0.000783192	2.50048	0.644689	3.4373	2.36122	0.12502	0.290605	0.252381	0.290605
MtrunA17_Chr2g0318131	0.000105257	0.000784383	0.667089	0.172013	5.94782	0.153697	0.00278979	0.00525126	0.0267985	0.0267985
MtrunA17_Chr4g0035491	0.000105496	0.000785724	0.714633	0.184298	5.79801	0.170565	0.0038027	-0.00330498	0.0301632	0.0301632
MtrunA17_Chr4g0052431	0.000105479	0.000785724	-0.478742	0.123463	6.96494	0.0774838	0.000903165	0.000725467	0.0143398	0.0143398
MtrunA17_Chr8g0386761	0.000105628	0.000786493	0.487894	0.125834	6.8862	0.0828525	0.000997799	0.00426085	0.0148364	0.0148364
MtrunA17_Chr2g0331461	0.000106396	0.000791988	0.583728	0.150619	6.4108	0.128704	0.0023259	0.0203603	0.019283	0.0203603
MtrunA17_Chr7g0269451	0.000106597	0.000793258	-0.770756	0.198901	9.59657	0.224396	8.00963e-05	0.0394817	0.0196489	0.0394817
MtrunA17_Chr3g0131111	0.000106912	0.000795011	-0.89737	0.231619	6.70372	0.304189	0.00156204	0.0520851	0.0162198	0.0520851
MtrunA17_Chr6g0465301	0.000106884	0.000795011	-0.50891	0.131352	6.74441	0.0922861	0.00137204	0.00756263	0.0158812	0.0158812
MtrunA17_Chr2g0283131	0.000106922	0.000795011	-0.703775	0.181651	6.08193	0.187098	0.00233652	0.0306606	0.024219	0.0306606
MtrunA17_Chr4g0009191	0.000107825	0.000801501	1.67185	0.431749	3.93355	1.00901	0.0318236	0.0841525	0.154584	0.154584
MtrunA17_Chr8g0393271	0.00010807	0.000803098	1.50552	0.388851	4.14895	0.780794	0.0244908	0.013403	0.126714	0.126714
MtrunA17_Chr3g0137371	0.000108316	0.000804703	1.12032	0.289402	6.80848	0.474212	0.00119113	0.0825626	0.0153839	0.0825626
MtrunA17_Chr1g0154501	0.000108794	0.000808027	0.619875	0.160171	6.15299	0.13866	0.0026528	0.0132153	0.0230018	0.0230018
MtrunA17_Chr4g0012521	0.000109077	0.000809901	0.444315	0.114826	7.38965	0.0662286	0.000657428	-2.22212e-05	0.0125276	0.0125276
MtrunA17_Chr2g0299491	0.000109317	0.000811462	-1.17278	0.303128	5.41093	0.519729	0.00406203	0.0878248	0.0418837	0.0878248
MtrunA17_Chr4g0032371	0.000109463	0.000812088	-0.928398	0.239983	6.76556	0.325702	0.00114938	0.0564425	0.0157124	0.0564425
MtrunA17_Chr3g0129231	0.00010944	0.000812088	-0.885856	0.228983	9.14272	0.296536	0.000135745	0.0522976	0.0155186	0.0522976
MtrunA17_Chr3g0135851	0.000109982	0.000815716	-1.34984	0.349027	6.31185	0.68857	0.00361791	0.118202	0.0205892	0.118202
MtrunA17_Chr8g0365071	0.000110114	0.000816464	-1.29639	0.335231	6.74048	0.635127	0.00125125	0.111128	0.0159132	0.111128
MtrunA17_Chr4g0053521	0.000110189	0.000816795	0.910043	0.235337	5.83923	0.312982	0.00301309	0.0523702	0.0291828	0.0523702
MtrunA17_Chr4g0060291	0.000110369	0.000817901	2.2341	0.577797	4.87454	1.8863	0.237	0.0968494	0.0684572	0.0968494
MtrunA17_Chr3g0134291	0.000110708	0.000820181	1.33652	0.345727	5.30276	0.675118	0.011231	0.108296	0.0462459	0.108296
MtrunA17_Chr2g0325051	0.000111061	0.000822571	0.734152	0.189946	5.72487	0.187496	0.00406852	0.00768572	0.0320109	0.0320109
MtrunA17_Chr8g0389011	0.0001111	0.000822626	1.02325	0.26475	5.92614	0.395742	0.00343035	0.066662	0.0272523	0.066662
MtrunA17_Chr8g0353651	0.000111611	0.000826183	1.42888	0.369808	4.17995	0.696106	0.0134736	0.00982999	0.123284	0.123284
MtrunA17_Chr3g0129721	0.000111983	0.000828707	1.15893	0.300005	4.85863	0.50771	0.00973534	0.0802676	0.069417	0.0802676
MtrunA17_Chr3g0095751	0.000112211	0.00083016	-0.652096	0.168825	5.98113	0.152377	0.00238037	0.01357	0.0261216	0.0261216
MtrunA17_Chr8g0375071	0.000112684	0.000833196	-1.31577	0.340738	5.03911	0.654482	0.0074502	0.108652	0.0590451	0.108652
MtrunA17_Chr4g0026991	0.000112668	0.000833196	-0.560598	0.145174	6.40263	0.11421	0.00169021	0.0124898	0.0193854	0.0193854
MtrunA17_Chr5g0410311	0.000112837	0.000834099	-0.58036	0.150306	7.51602	0.127334	0.00043329	0.0221586	0.012221	0.0221586
MtrunA17_Chr7g0240991	0.000113154	0.000836207	2.70833	0.701548	6.29568	2.77313	0.00437622	0.487794	0.0208165	0.487794
MtrunA17_Chr1g0211621	0.000113194	0.000836271	-1.02294	0.264983	8.60534	0.395616	0.000216643	0.0699993	0.012818	0.0699993
MtrunA17_Chr4g0069261	0.000113387	0.000837466	-0.678807	0.175857	6.81585	0.17421	0.00131176	0.0296138	0.0153295	0.0296138
MtrunA17_Chr2g0320881	0.000113732	0.00083978	1.26029	0.326564	7.1908	0.600542	0.00121471	0.105429	0.0132079	0.105429
MtrunA17_Chr4g0074111	0.00011419	0.000842926	0.969399	0.251252	8.14038	0.35533	0.000329612	0.0627979	0.0118562	0.0627979
MtrunA17_Chr6g0478761	0.000114282	0.000843374	3.00782	0.779617	3.0321	3.42087	0.175736	0.432066	0.375057	0.432066
MtrunA17_Chr2g0332761	0.000115333	0.000850895	-0.444631	0.115314	7.34788	0.0692191	0.000649218	0.00433124	0.012648	0.012648
MtrunA17_Chr4g0074701	0.000115741	0.000853663	-1.00652	0.261097	6.19009	0.383145	0.00291029	0.0652616	0.0224022	0.0652616
MtrunA17_Chr3g0107511	0.000115851	0.000854242	1.35745	0.352151	4.38563	0.696899	0.0131855	0.110825	0.103319	0.110825
MtrunA17_Chr1g0193761	0.000116061	0.000855423	-0.424474	0.11013	8.08779	0.0667287	0.000313124	0.00969108	0.0118155	0.0118155
MtrunA17_Chr3g0128921	0.000116076	0.000855423	-0.633009	0.164236	9.65497	0.151549	5.32977e-05	0.0269201	0.0203431	0.0269201
MtrunA17_Chr3g0133191	0.000116141	0.000855667	-0.578176	0.150015	6.28571	0.122498	0.00154554	0.0150577	0.0209588	0.0209588
MtrunA17_Chr4g0048161	0.000116474	0.000857881	-1.27139	0.329938	6.73751	0.611386	0.00114479	0.107714	0.0159374	0.107714
MtrunA17_Chr4g0039691	0.000117006	0.000861562	1.12076	0.290931	4.78652	0.435656	0.0107663	0.0146679	0.0738745	0.0738745
MtrunA17_Chr1g0210361	0.000117142	0.000862324	-0.48404	0.125658	6.85962	0.0853877	0.000772988	0.0101612	0.015017	0.015017
MtrunA17_Chr4g0068991	0.000117224	0.000862693	0.512595	0.133077	7.31006	0.099391	0.000709435	0.0170001	0.0127671	0.0170001
MtrunA17_Chr2g0302431	0.000117381	0.000863608	1.26862	0.329382	6.65853	0.608797	0.00221676	0.106275	0.0166187	0.106275
MtrunA17_Chr5g0443131	0.00011765	0.000865345	1.67713	0.435509	4.30441	1.06404	0.0219437	0.167724	0.110678	0.167724
MtrunA17_Chr5g0434621	0.00011791	0.000866677	1.69264	0.439597	3.916	0.987554	0.0360257	0.0127924	0.15722	0.15722
MtrunA17_Chr5g0404381	0.000117929	0.000866677	0.489659	0.127171	6.83881	0.0863739	0.00100927	0.0086687	0.0151632	0.0151632
MtrunA17_Chr8g0337701	0.000117877	0.000866677	2.82247	0.733013	2.95178	2.69966	0.132609	-0.0662765	0.4047	0.4047
MtrunA17_Chr7g0235161	0.000118728	0.000872312	-0.435261	0.113092	7.47046	0.0653836	0.000467825	0.00288166	0.0123219	0.0123219
MtrunA17_Chr4g0075711	0.000119175	0.000875354	0.688302	0.178881	5.87349	0.1679	0.00359812	0.0113727	0.0284003	0.0284003
MtrunA17_Chr1g0204201	0.000119301	0.00087604	1.48297	0.385432	4.12296	0.805963	0.0188678	0.0904758	0.12969	0.12969
MtrunA17_Chr3g0117941	0.000119509	0.000877322	-0.423865	0.110177	7.95991	0.0654399	0.000367826	0.00796143	0.0117711	0.0117711
MtrunA17_Chr8g0389781	0.00011967	0.000878259	-1.43676	0.373495	4.218	0.766041	0.0202569	0.0966651	0.119241	0.119241
MtrunA17_Chr2g0319001	0.000120427	0.000883577	0.821252	0.213575	5.72247	0.255228	0.0042342	0.0413803	0.0320739	0.0413803
MtrunA17_Chr4g0070661	0.000120621	0.00088475	-0.796505	0.207161	5.51912	0.220368	0.00487142	0.00846993	0.0380443	0.0380443
MtrunA17_Chr1g0165631	0.000120903	0.000886578	-0.47811	0.124369	9.11742	0.0782967	0.000122801	0.00302768	0.0153448	0.0153448
MtrunA17_Chr1g0193811	0.000121035	0.000887056	2.21586	0.576442	4.34413	1.85819	0.0262605	0.306025	0.107002	0.306025
MtrunA17_Chr3g0081941	0.000121023	0.000887056	1.23937	0.322413	6.16761	0.581314	0.00215104	0.101799	0.0227628	0.101799
MtrunA17_Chr4g0070901	0.00012119	0.000887945	0.584651	0.152106	6.27711	0.127561	0.00205365	0.0183792	0.0210826	0.0210826
MtrunA17_Chr1g0192911	0.000121634	0.000890958	-0.62601	0.162904	6.10304	0.145724	0.00269065	0.0199508	0.0238471	0.0238471
MtrunA17_Chr1g0188101	0.000121694	0.000891144	-0.764942	0.199064	7.5875	0.221463	0.000599931	0.0390267	0.0120838	0.0390267
MtrunA17_Chr1g0203441	0.000121727	0.000891144	4.13153	1.07518	1.96645	6.01881	0.218206	0.275247	0.937816	0.937816
MtrunA17_Chr7g0269931	0.000121991	0.000892836	-0.628769	0.163653	6.07365	0.133106	0.002415	-0.000431816	0.0243673	0.0243673
MtrunA17_Chr1g0153781	0.00012204	0.00089286	1.85918	0.483909	6.54382	1.30829	0.00150605	0.232662	0.0177492	0.232662
MtrunA17_Chr8g0366871	0.000122062	0.00089286	0.694753	0.180834	7.31077	0.182694	0.000685872	0.0320149	0.0127648	0.0320149
MtrunA17_Chr6g0487571	0.000122135	0.000893147	0.682057	0.177536	7.1796	0.17608	0.000777537	0.0307414	0.0132545	0.0307414
MtrunA17_Chr4g0056641	0.000122366	0.000894594	0.815079	0.212186	6.98315	0.251467	0.000850205	0.0441728	0.0142329	0.0441728
MtrunA17_Chr8g0342201	0.000122447	0.000894939	-1.35623	0.353076	6.23265	0.696227	0.00327946	0.121383	0.0217417	0.121383
MtrunA17_Chr3g0109831	0.000122718	0.000896671	-1.07497	0.279895	5.40227	0.437418	0.00542651	0.0729148	0.0422137	0.0729148
MtrunA17_Chr6g0458051	0.000122892	0.000897699	0.591269	0.153965	6.20599	0.1169	0.00155313	-0.00100321	0.022152	0.022152
MtrunA17_Chr3g0139831	0.000123002	0.000898254	-0.588546	0.153265	8.34646	0.131122	0.000195056	0.023295	0.0121456	0.023295
MtrunA17_Chr8g0356701	0.000123461	0.000901362	0.910433	0.237145	5.22189	0.290888	0.00638743	0.0155006	0.0498501	0.0498501
MtrunA17_Chr5g0404791	0.000123778	0.000903425	-0.43218	0.11259	7.56584	0.0647832	0.000553912	0.00323107	0.0121227	0.0121227
MtrunA17_Chr4g0059271	0.000124505	0.000908486	-0.750601	0.195618	5.62925	0.193756	0.00361812	0.00531506	0.0346482	0.0346482
MtrunA17_Chr8g0367901	0.000124818	0.000910516	1.53581	0.40032	4.07966	0.807973	0.0253941	0.0072062	0.134862	0.134862
MtrunA17_Chr1g0200171	0.000124856	0.000910547	-0.492076	0.128265	6.8273	0.0885718	0.0012061	0.0105821	0.0152459	0.0152459
MtrunA17_Chr6g0460851	0.000125749	0.000916809	0.946176	0.246745	5.151	0.334787	0.0076355	0.0469199	0.0532474	0.0532474
MtrunA17_Chr7g0239341	0.000125896	0.000917628	0.837991	0.218548	5.38992	0.261092	0.00507324	0.0354501	0.0426901	0.0426901
MtrunA17_Chr2g0282271	0.000126114	0.000918966	1.32978	0.346846	4.35717	0.617511	0.014474	0.0276322	0.105828	0.105828
MtrunA17_Chr3g0116401	0.000126354	0.000920352	-1.16066	0.302771	5.71075	0.510156	0.00262816	0.0890419	0.0323842	0.0890419
MtrunA17_Chr5g0398891	0.000126374	0.000920352	-1.25689	0.327877	6.85706	0.598262	0.00126883	0.106235	0.0150348	0.106235
MtrunA17_Chr1g0154571	0.000126468	0.000920787	-1.51399	0.394964	4.69439	0.868052	0.0148386	0.141158	0.0798645	0.141158
MtrunA17_Chr3g0106541	0.000127461	0.000927763	0.80214	0.209364	5.4635	0.223819	0.00388011	0.0101347	0.0399532	0.0399532
MtrunA17_Chr4g0067281	0.000127708	0.000929307	-0.724682	0.189171	5.70037	0.185378	0.00312349	0.0123624	0.032662	0.032662
MtrunA17_Chr4g0050551	0.000127936	0.000930708	-0.743361	0.194069	5.64391	0.185099	0.00343582	-0.00208099	0.0342269	0.0342269
MtrunA17_Chr7g0265451	0.000128666	0.000935764	0.978401	0.255524	5.93852	0.362618	0.00322132	0.0620712	0.0269918	0.0620712
MtrunA17_Chr4g0021051	0.000128801	0.000936492	-0.471488	0.123144	6.9915	0.0776122	0.000979692	0.00428828	0.0141848	0.0141848
MtrunA17_Chr7g0218701	0.000128857	0.000936642	-0.509189	0.132995	9.4017	0.0916424	6.65404e-05	0.00776061	0.0176211	0.0176211
MtrunA17_Chr7g0220831	0.000129133	0.00093839	-1.18447	0.309413	4.63778	0.479851	0.012	0.00629517	0.0837367	0.0837367
MtrunA17_Chr7g0256791	0.000129211	0.000938698	1.89389	0.494752	5.40382	1.3588	0.00439212	0.240388	0.0421545	0.240388
MtrunA17_Chr4g0034241	0.000129246	0.000938698	1.06117	0.277221	4.92487	0.402536	0.0113746	0.0293873	0.0654767	0.0654767
MtrunA17_Chr4g0052861	0.000129344	0.000938896	3.05155	0.797228	7.26446	3.52771	0.00249577	0.633077	0.0129237	0.633077
MtrunA17_Chr5g0425741	0.000129313	0.000938896	0.868608	0.226923	7.18347	0.285823	0.00104704	0.050447	0.0132383	0.050447
MtrunA17_Chr3g0116291	0.000129651	0.000940869	-0.595654	0.15564	6.21231	0.12312	0.00217012	0.00510817	0.0220537	0.0220537
MtrunA17_Chr3g0100041	0.000130776	0.000948746	-0.705868	0.184541	5.73802	0.167511	0.00238729	-0.000244928	0.0316681	0.0316681
MtrunA17_Chr5g0417371	0.000130807	0.000948746	1.60735	0.420229	5.88447	0.978917	0.0035427	0.17305	0.0281554	0.17305
MtrunA17_Chr3g0133361	0.000130936	0.00094942	0.613193	0.160325	6.1325	0.13049	0.00236122	0.00537103	0.0233428	0.0233428
MtrunA17_Chr3g0087211	0.000131414	0.000952628	2.31769	0.606124	4.48464	2.03549	0.0197627	0.347623	0.0951083	0.347623
MtrunA17_Chr5g0402261	0.000131719	0.000954577	0.682738	0.178577	7.85787	0.176637	0.000341628	0.0315479	0.0117911	0.0315479
MtrunA17_Chr7g0255821	0.000131893	0.000955579	-0.84399	0.220772	5.38753	0.260928	0.00595739	0.029276	0.042783	0.042783
MtrunA17_Chr3g0111971	0.00013279	0.000961817	-0.583433	0.152682	6.36117	0.129006	0.00204205	0.0212698	0.0199199	0.0212698
MtrunA17_Chr3g0135191	0.000133028	0.000963273	-0.49314	0.129068	6.84469	0.0859938	0.00153699	0.00586035	0.0151215	0.0151215
MtrunA17_Chr5g0418971	0.000133259	0.00096469	-1.00838	0.26395	8.30482	0.385392	0.000315644	0.069354	0.0120702	0.069354
MtrunA17_Chr8g0386601	0.000133453	0.000965827	1.14524	0.2998	4.70044	0.470567	0.0104198	0.0396479	0.0794604	0.0794604
MtrunA17_Chr1g0202261	0.000133663	0.000967084	1.36351	0.356976	6.92874	0.704673	0.00138775	0.126044	0.0145611	0.126044
MtrunA17_Chr2g0320981	0.0001339	0.000968533	-0.594012	0.155534	6.22382	0.122528	0.00231447	0.00505185	0.0218764	0.0218764
MtrunA17_Chr8g0380651	0.000134355	0.000971563	-0.421227	0.110317	8.16248	0.0603072	0.000292479	0.00145233	0.0118773	0.0118773
MtrunA17_Chr8g0378821	0.000134568	0.000972574	-0.57481	0.150555	9.82308	0.112773	7.31378e-05	0.00388347	0.0225936	0.0225936
MtrunA17_Chr8g0340821	0.000134554	0.000972574	0.481047	0.125995	9.18072	0.0804219	8.5289e-05	0.00484462	0.0157895	0.0157895
MtrunA17_Chr3g0143811	0.000134695	0.000973226	-0.774816	0.202953	5.57302	0.205506	0.00486559	0.00322287	0.0363243	0.0363243
MtrunA17_Chr1g0153861	0.000134839	0.000974004	0.604429	0.158333	6.47248	0.138491	0.00143792	0.0236315	0.018541	0.0236315
MtrunA17_Chr3g0098721	0.000134905	0.000974219	-0.517982	0.135692	7.3219	0.10171	0.000690748	0.0177216	0.0127287	0.0177216
MtrunA17_Chr4g0075741	0.000135224	0.000976258	-0.483456	0.126667	7.35759	0.0886061	0.000575444	0.0154691	0.012619	0.0154691
MtrunA17_Chr2g0294881	0.00013602	0.000981735	-0.423892	0.111103	8.29855	0.0603118	0.000284363	0.000340993	0.0120596	0.0120596
MtrunA17_Chr1g0210521	0.000136067	0.000981811	0.422357	0.110703	7.78083	0.0598367	0.000416492	0.000146039	0.0118387	0.0118387
MtrunA17_Chr7g0263931	0.000137214	0.000989813	4.42351	1.16007	1.51861	6.60719	0.0199737	0.107065	1.32579	1.32579
MtrunA17_Chr3g0117861	0.000137601	0.000992336	3.82135	1.00234	2.21125	5.53737	0.153309	0.851372	0.770396	0.851372
MtrunA17_Chr1g0199491	0.000137742	0.000993084	0.485427	0.127336	6.85029	0.084345	0.0011323	0.00756545	0.015082	0.015082
MtrunA17_Chr2g0333081	0.000137812	0.000993322	4.41633	1.15852	1.51502	6.5263	0.0127693	0.0246842	1.32939	1.32939
MtrunA17_Chr5g0415191	0.000137969	0.000994184	0.448238	0.117593	7.21062	0.0702406	0.000700527	0.00420192	0.0131275	0.0131275
MtrunA17_Chr2g0281221	0.000138035	0.000994393	-0.472699	0.124014	6.96916	0.083401	0.00106463	0.0123147	0.0143148	0.0143148
MtrunA17_Chr3g0134401	0.000138333	0.00099627	-2.28174	0.598705	3.68124	1.97441	0.0441744	0.314273	0.197977	0.314273
MtrunA17_Chr8g0348631	0.000139272	0.00100268	0.855409	0.224549	6.08717	0.277523	0.00236777	0.0480544	0.024126	0.0480544
MtrunA17_Chr7g0267981	0.000139298	0.00100268	-0.970149	0.254672	6.41336	0.356968	0.00156836	0.0632893	0.0192511	0.0632893
MtrunA17_Chr3g0135351	0.000139712	0.00100538	0.760733	0.199737	7.61033	0.219501	0.000569842	0.0393249	0.0120454	0.0393249
MtrunA17_Chr2g0293551	0.000140022	0.00100734	-0.426431	0.111979	8.42707	0.0619507	0.000222593	0.00178169	0.0123167	0.0123167
MtrunA17_Chr2g0279301	0.00014013	0.00100757	1.09588	0.287787	4.79135	0.403041	0.00925143	-0.00516207	0.0735701	0.0735701
MtrunA17_Chr2g0281551	0.0001401	0.00100757	3.00491	0.789105	2.95864	3.18292	0.220589	0.0390534	0.402098	0.402098
MtrunA17_Chr8g0382511	0.000140315	0.00100863	-3.70134	0.972088	2.08961	5.14588	0.0949013	0.773981	0.850054	0.850054
MtrunA17_Chr8g0335531	0.000140401	0.00100897	0.430926	0.113179	8.54606	0.0694598	0.000177594	0.0111635	0.012632	0.012632
MtrunA17_Chr7g0247221	0.000140739	0.00101032	-0.446261	0.117225	7.23475	0.0671001	0.000708204	0.00036738	0.0130336	0.0130336
MtrunA17_Chr4g0014711	0.000140739	0.00101032	5.0024	1.31405	1.80805	8.55749	0.664676	-0.340429	1.06204	1.06204
MtrunA17_Chr8g0338261	0.000140709	0.00101032	1.26899	0.333338	5.31215	0.610854	0.00516839	0.105946	0.0458464	0.105946
MtrunA17_Chr1g0180611	0.000140702	0.00101032	-0.432729	0.113669	7.47922	0.0663719	0.000618907	0.00531162	0.0123017	0.0123017
MtrunA17_Chr5g0396911	0.000140997	0.00101189	-0.997023	0.261932	5.35164	0.377091	0.00449723	0.0641113	0.0442096	0.0641113
MtrunA17_Chr3g0131151	0.00014114	0.00101265	-0.421645	0.11078	7.76064	0.0635447	0.000416209	0.0060086	0.0118559	0.0118559
MtrunA17_Chr4g0005031	0.000141218	0.00101293	-1.83925	0.483246	4.9571	1.28329	0.0104387	0.223088	0.063613	0.223088
MtrunA17_Chr4g0058021	0.000141412	0.00101405	-0.419333	0.110186	8.00973	0.0608064	0.000361769	0.00292768	0.0117792	0.0117792
MtrunA17_Chr2g0298761	0.00014159	0.00101505	0.631424	0.16593	6.0241	0.134155	0.00224821	-0.000364425	0.0252844	0.0252844
MtrunA17_Chr5g0418241	0.000142327	0.00102006	-0.869553	0.228584	5.35211	0.252891	0.00805993	-0.00678501	0.0441906	0.0441906
MtrunA17_Chr4g0073441	0.00014295	0.00102425	0.78678	0.206884	5.52492	0.22176	0.00494773	0.0181804	0.0378531	0.0378531
MtrunA17_Chr8g0336381	0.000143097	0.00102503	-1.33554	0.351204	5.45056	0.676787	0.00516668	0.118178	0.040417	0.118178
MtrunA17_Chr5g0437111	0.000143451	0.00102701	0.609581	0.160326	6.88306	0.140999	0.0013552	0.0243491	0.0148573	0.0243491
MtrunA17_Chr8g0342981	0.000143432	0.00102701	-1.36618	0.359316	9.8133	0.708225	6.57592e-05	0.129043	0.0224517	0.129043
MtrunA17_Chr1g0151631	0.000143699	0.00102851	0.548729	0.144337	6.4437	0.105504	0.0019528	0.00575071	0.0188805	0.0188805
MtrunA17_Chr5g0413611	0.000144037	0.00103065	-0.774073	0.203643	5.53244	0.215409	0.00386285	0.0196568	0.0376075	0.0376075
MtrunA17_Chr3g0112171	0.000144187	0.00103145	-0.625882	0.164668	6.20295	0.148653	0.00263501	0.0244805	0.0221995	0.0244805
MtrunA17_Chr4g0066541	0.000144272	0.00103178	-1.55295	0.408592	4.00332	0.91518	0.0210062	0.145941	0.144696	0.145941
MtrunA17_Chr3g0094361	0.000145118	0.00103755	0.675714	0.177853	5.88298	0.169615	0.0034432	0.0226845	0.0281886	0.0281886
MtrunA17_Chr4g0013861	0.000145175	0.00103768	-1.73505	0.456689	4.69468	1.1425	0.0120402	0.196525	0.0798456	0.196525
MtrunA17_Chr4g0031291	0.000145427	0.0010392	0.599115	0.157714	7.19733	0.136229	0.000716076	0.0241575	0.0131811	0.0241575
MtrunA17_Chr7g0223321	0.000146078	0.00104357	1.95092	0.513719	3.54422	1.42994	0.0370122	0.204851	0.226895	0.226895
MtrunA17_Chr2g0328451	0.000146119	0.00104358	-0.928394	0.24447	5.87933	0.327149	0.00303151	0.0567342	0.0282698	0.0567342
MtrunA17_Chr7g0249441	0.000146325	0.00104478	0.719372	0.189447	5.72646	0.192231	0.00392099	0.0256772	0.0319691	0.0319691
MtrunA17_Chr3g0094231	0.000146459	0.00104545	4.03792	1.06345	1.89134	5.69964	0.13586	0.261227	0.995065	0.995065
MtrunA17_Chr3g0114771	0.000146592	0.00104612	-0.499029	0.131435	7.28759	0.0945266	0.00073286	0.0165423	0.0128424	0.0165423
MtrunA17_Chr7g0223021	0.000146634	0.00104614	0.489517	0.128932	6.83806	0.0878197	0.00145495	0.0104611	0.0151686	0.0151686
MtrunA17_Chr3g0132641	0.000146728	0.00104653	-0.606685	0.159799	6.58314	0.139713	0.00129667	0.0242391	0.0173422	0.0242391
MtrunA17_Chr6g0461641	0.000147048	0.00104853	-0.739358	0.194773	5.65111	0.193612	0.00391428	0.0131785	0.0340221	0.0340221
MtrunA17_Chr3g0143841	0.000147881	0.00105395	-0.559509	0.147449	7.36505	0.118844	0.000639244	0.0211018	0.0125971	0.0211018
MtrunA17_Chr2g0294601	0.000147888	0.00105395	2.26344	0.596492	7.1467	1.94492	0.00154922	0.354253	0.0133971	0.354253
MtrunA17_Chr1g0180791	0.000148225	0.00105607	-0.501795	0.132259	9.38029	0.088257	6.93182e-05	0.00641714	0.0174232	0.0174232
MtrunA17_Chr3g0113931	0.000148711	0.00105925	-1.17148	0.308835	4.61986	0.480261	0.0103825	0.0238307	0.0849965	0.0849965
MtrunA17_Chr3g0143621	0.000148837	0.00105987	0.942726	0.248544	5.15741	0.304835	0.00884281	0.00404376	0.0529311	0.0529311
MtrunA17_Chr1g0171271	0.000148945	0.00106035	-0.475086	0.125259	6.90546	0.0822036	0.000980216	0.00947183	0.0147097	0.0147097
MtrunA17_Chr8g0373291	0.000149241	0.00106217	-0.825662	0.217719	6.40461	0.258841	0.00208933	0.0453123	0.0193605	0.0453123
MtrunA17_Chr3g0115101	0.000149405	0.00106306	0.536999	0.141612	7.47032	0.109492	0.000684308	0.0193696	0.0123222	0.0193696
MtrunA17_Chr3g0084881	0.000149471	0.00106324	0.467044	0.123167	7.00809	0.0742053	0.001079	0.00116405	0.0140912	0.0140912
MtrunA17_Chr7g0272931	0.000149608	0.00106393	-0.439075	0.115798	7.30575	0.0649471	0.000628013	0.000398997	0.0127813	0.0127813
MtrunA17_Chr7g0237741	0.000149967	0.00106592	0.580583	0.153143	6.23641	0.115468	0.00176793	0.00289539	0.0216848	0.0216848
MtrunA17_Chr7g0230041	0.000149963	0.00106592	0.43126	0.113755	7.47165	0.0636353	0.000621062	0.00183911	0.0123192	0.0123192
MtrunA17_Chr4g0020281	0.000150125	0.00106675	-0.601412	0.158648	6.44299	0.137345	0.00177659	0.0233926	0.018889	0.0233926
MtrunA17_Chr5g0410071	0.000150214	0.0010671	-0.475171	0.125351	8.53428	0.0857377	0.00021385	0.0154991	0.0125974	0.0154991
MtrunA17_Chr4g0068181	0.000150328	0.00106755	-0.648547	0.171097	8.70639	0.15972	0.000166216	0.0291079	0.0131817	0.0291079
MtrunA17_Chr7g0260401	0.000150358	0.00106755	1.10373	0.291184	6.72215	0.462596	0.00229822	0.0824899	0.0160642	0.0824899
MtrunA17_Chr3g0093971	0.000150401	0.00106758	0.901858	0.237932	5.57737	0.308857	0.00393978	0.0526717	0.0361911	0.0526717
MtrunA17_Chr8g0377971	0.000151473	0.00107489	-0.420716	0.111047	7.69846	0.0608445	0.000410367	0.00235519	0.011921	0.011921
MtrunA17_Chr6g0454001	0.000151731	0.00107644	0.479924	0.126688	6.83834	0.0828401	0.000883363	0.00821354	0.0151666	0.0151666
MtrunA17_Chr7g0257031	0.000151836	0.0010767	0.752565	0.198668	5.59915	0.207514	0.00393559	0.0241586	0.0355335	0.0355335
MtrunA17_Chr1g0201511	0.000151849	0.0010767	1.30559	0.344662	4.3717	0.598049	0.0142546	0.0305373	0.104538	0.104538
MtrunA17_Chr5g0436511	0.000152239	0.00107895	0.691249	0.182513	5.77923	0.164421	0.00268717	0.00503152	0.030624	0.030624
MtrunA17_Chr4g0002631	0.000152247	0.00107895	1.21812	0.321626	4.5925	0.497035	0.0164902	-0.0128435	0.086953	0.086953
MtrunA17_Chr6g0476731	0.00015239	0.00107968	-0.548662	0.144875	6.40034	0.10294	0.00157453	0.00231984	0.0194142	0.0194142
MtrunA17_Chr1g0202101	0.000152546	0.0010805	0.617816	0.163146	7.0221	0.144977	0.000762099	0.0258546	0.0140139	0.0258546
MtrunA17_Chr3g0110351	0.000152757	0.0010817	-0.901308	0.238029	5.214	0.295445	0.0064406	0.0305491	0.0502172	0.0502172
MtrunA17_Chr4g0074161	0.000152938	0.00108269	-0.585596	0.154664	6.93265	0.130255	0.000856689	0.0230642	0.0145366	0.0230642
MtrunA17_Chr3g0094441	0.000153579	0.00108694	-0.510507	0.134869	6.60983	0.089277	0.00111199	0.00249466	0.0170777	0.0170777
MtrunA17_Chr3g0113611	0.000153743	0.00108781	1.97874	0.522792	4.28813	1.48735	0.0301521	0.24316	0.11223	0.24316
MtrunA17_Chr7g0266661	0.000153846	0.00108825	-0.831676	0.219742	9.08874	0.262753	0.000114968	0.0481717	0.0151542	0.0481717
MtrunA17_Chr6g0457161	0.000153966	0.00108881	-2.60435	0.688148	4.62149	2.57658	0.0189423	0.454605	0.0848806	0.454605
MtrunA17_Chr1g0193431	0.00015416	0.00108971	-0.481181	0.127153	7.59313	0.0879569	0.000474267	0.0156936	0.0120741	0.0156936
MtrunA17_Chr3g0114151	0.000154174	0.00108971	4.40232	1.16333	1.50801	6.49014	0.0169045	0.0280768	1.33643	1.33643
MtrunA17_Chr4g0058011	0.00015435	0.00109066	-0.420808	0.111208	7.69924	0.062204	0.000447167	0.00431925	0.0119201	0.0119201
MtrunA17_Chr7g0241911	0.000154393	0.00109067	2.56014	0.676588	4.06969	2.48995	0.0525968	0.405175	0.136092	0.405175
MtrunA17_Chr0c27g0493891	0.000154627	0.00109203	0.993969	0.26271	5.00888	0.374092	0.00831807	0.058832	0.0606986	0.0606986
MtrunA17_Chr8g0353621	0.000154829	0.00109317	-0.996577	0.263422	4.98671	0.350496	0.007457	0.0217036	0.0619343	0.0619343
MtrunA17_Chr1g0178711	0.000155135	0.00109504	-0.517799	0.136886	6.59499	0.0919583	0.00151419	0.00236525	0.0172236	0.0172236
MtrunA17_Chr4g0006241	0.000155575	0.00109786	-0.568097	0.150211	6.28907	0.118389	0.00165261	0.0145646	0.0209106	0.0209106
MtrunA17_Chr5g0439531	0.000156264	0.00110243	1.05159	0.278132	4.87754	0.408971	0.00907993	0.0514565	0.0682776	0.0682776
MtrunA17_Chr4g0013131	0.000156414	0.00110319	1.06346	0.281289	6.26868	0.429729	0.00196261	0.0771608	0.0212052	0.0771608
MtrunA17_Chr7g0236061	0.000156865	0.00110608	0.44298	0.117192	8.79785	0.070982	0.000169899	0.00818754	0.0135641	0.0135641
MtrunA17_Chr8g0384161	0.000157513	0.00111031	-0.933723	0.247088	5.14644	0.313507	0.00757903	0.0267624	0.0534733	0.0534733
MtrunA17_Chr5g0439591	0.000157548	0.00111031	4.39407	1.1628	1.50389	6.43721	0.0115187	-0.00961882	1.34059	1.34059
MtrunA17_Chr5g0394681	0.000158446	0.00111634	-0.809098	0.214192	5.46127	0.219505	0.00584538	-0.00390786	0.0400328	0.0400328
MtrunA17_Chr4g0058171	0.000159148	0.00112099	3.34934	0.886927	2.55981	3.9459	0.210274	0.0995412	0.576365	0.576365
MtrunA17_Chr7g0240531	0.00015919	0.00112099	1.25451	0.332209	4.51718	0.598175	0.0161073	0.0942552	0.0925681	0.0942552
MtrunA17_Chr7g0245661	0.000159644	0.00112389	0.931978	0.246845	5.14174	0.306376	0.00722518	0.0180473	0.053707	0.053707
MtrunA17_Chr8g0388231	0.000160645	0.00113037	2.73321	0.724218	2.95478	2.73007	0.12093	0.238969	0.403562	0.403562
MtrunA17_Chr2g0303181	0.00016065	0.00113037	0.582341	0.154303	6.23919	0.124695	0.0021667	0.015315	0.0216428	0.0216428
MtrunA17_Chr1g0179011	0.0001607	0.00113043	-0.48475	0.128447	6.78618	0.0839001	0.000946501	0.00741213	0.0155522	0.0155522
MtrunA17_Chr7g0248631	0.000160993	0.00113219	-0.481299	0.127548	6.87332	0.0787976	0.00134544	0.00102661	0.0149231	0.0149231
MtrunA17_Chr8g0379701	0.000161287	0.00113396	0.587135	0.155614	6.20738	0.123134	0.00208545	0.0102518	0.0221304	0.0221304
MtrunA17_Chr1g0190251	0.00016203	0.00113866	0.599985	0.159068	7.30594	0.136863	0.000564385	0.0247384	0.0127806	0.0247384
MtrunA17_Chr3g0088381	0.000162042	0.00113866	0.865412	0.22944	5.29093	0.276447	0.00588753	0.0343137	0.0467551	0.0467551
MtrunA17_Chr5g0447301	0.000163549	0.00114895	-0.772412	0.204909	5.53324	0.202826	0.00440619	0.00152232	0.0375814	0.0375814
MtrunA17_Chr8g0385181	0.000163879	0.00115096	1.21729	0.322972	4.55231	0.547119	0.0144049	0.0653744	0.0899057	0.0899057
MtrunA17_Chr4g0067341	0.000164043	0.00115181	-0.550232	0.145997	7.09561	0.115129	0.000845795	0.0204694	0.013635	0.0204694
MtrunA17_Chr1g0161431	0.000164937	0.00115778	0.703613	0.186762	5.7542	0.185622	0.0036273	0.0272705	0.0312528	0.0312528
MtrunA17_Chr4g0029711	0.000165002	0.00115793	-0.501441	0.133103	6.64067	0.0918245	0.000932836	0.0110821	0.0167835	0.0167835
MtrunA17_Chr3g0144021	0.00016507	0.0011581	-0.752129	0.19965	5.5706	0.192845	0.00346135	0.00295694	0.0363989	0.0363989
MtrunA17_Chr2g0277341	0.000165762	0.00116265	-0.436044	0.115779	7.29519	0.0652548	0.000588134	0.00222701	0.0128166	0.0128166
MtrunA17_Chr3g0129751	0.000165863	0.00116305	0.485683	0.128964	6.76492	0.079788	0.000914414	0.000823497	0.0157174	0.0157174
MtrunA17_Chr3g0125171	0.000165934	0.00116324	-0.432684	0.114895	7.4086	0.0676792	0.000724513	0.00718643	0.0124762	0.0124762
MtrunA17_Chr3g0085131	0.000166027	0.0011633	1.88802	0.501362	4.05982	1.35578	0.0214586	0.229905	0.137326	0.229905
MtrunA17_Chr1g0190391	0.000166029	0.0011633	-0.730743	0.194048	5.62925	0.180743	0.00300642	0.00111574	0.0346482	0.0346482
MtrunA17_Chr7g0275441	0.000166174	0.00116401	-0.616465	0.163711	6.11325	0.127059	0.003131	-0.00255768	0.0236704	0.0236704
MtrunA17_Chr4g0073041	0.000166377	0.00116463	0.454877	0.120809	7.3796	0.078701	0.000733721	0.0138611	0.0125556	0.0138611
MtrunA17_Chr7g0221511	0.000166394	0.00116463	-0.673533	0.178882	9.23077	0.172548	6.03643e-05	0.0319385	0.0161652	0.0319385
MtrunA17_Chr3g0129671	0.000166321	0.00116463	1.16673	0.309861	5.03523	0.517765	0.00875528	0.0872588	0.0592553	0.0872588
MtrunA17_Chr1g0171421	0.000167486	0.00117196	0.819133	0.217646	6.83373	0.255239	0.00114914	0.0462207	0.0151996	0.0462207
MtrunA17_Chr8g0381531	0.00016769	0.00117308	-0.596373	0.158471	9.35262	0.135295	7.25973e-05	0.0250404	0.0171743	0.0250404
MtrunA17_Chr6g0468771	0.000167817	0.00117366	-0.474989	0.126223	6.89821	0.0787281	0.00117523	0.0041098	0.0147569	0.0147569
MtrunA17_Chr3g0134861	0.000168428	0.00117762	0.491308	0.130591	6.77209	0.0860735	0.00139283	0.00702577	0.0156611	0.0156611
MtrunA17_Chr5g0411581	0.000168988	0.00118123	0.898267	0.238814	6.24921	0.306982	0.00189896	0.0551331	0.0214926	0.0551331
MtrunA17_Chr6g0476821	0.000169331	0.00118331	-0.587529	0.156222	6.19351	0.121443	0.00205727	0.00751225	0.022348	0.022348
MtrunA17_Chr4g0014931	0.000170599	0.00119186	4.38106	1.16549	1.49738	6.65243	0.0111821	0.370633	1.34718	1.34718
MtrunA17_Chr7g0257551	0.000170676	0.00119209	1.02644	0.273072	4.91377	0.389377	0.00844139	0.0488304	0.0661269	0.0661269
MtrunA17_Chr3g0131171	0.00017178	0.00119949	-0.647824	0.172419	6.78971	0.159711	0.00124906	0.0284792	0.0155252	0.0284792
MtrunA17_Chr3g0141501	0.000172169	0.00120189	4.39764	1.17061	1.50568	6.47139	0.0315499	0.0058921	1.33879	1.33879
MtrunA17_Chr2g0322721	0.000172412	0.00120327	0.433915	0.115515	7.36979	0.0659905	0.000760332	0.00408418	0.0125834	0.0125834
MtrunA17_Chr5g0419681	0.000172576	0.0012041	4.2103	1.12092	2.53214	6.74652	0.0807138	1.17575	0.59018	1.17575
MtrunA17_Chr4g0038321	0.000173118	0.00120756	-0.419819	0.111793	7.63086	0.05888	0.000484704	-0.000288811	0.012013	0.012013
MtrunA17_Chr7g0240551	0.00017333	0.00120872	1.34384	0.357879	6.94536	0.687354	0.000922593	0.127155	0.014458	0.127155
MtrunA17_Chr1g0180301	0.000173392	0.00120884	-0.501578	0.133579	6.67327	0.0878266	0.00135751	0.00459197	0.0164858	0.0164858
MtrunA17_Chr8g0334391	0.000173484	0.00120916	0.418003	0.111325	7.68315	0.0663586	0.000453394	0.0117212	0.0119399	0.0119399
MtrunA17_Chr8g0386731	0.000173822	0.0012112	0.775579	0.206584	5.50243	0.207918	0.00407395	0.00704122	0.0386029	0.0386029
MtrunA17_Chr2g0287221	0.000174313	0.0012143	-0.526775	0.140339	6.61215	0.105627	0.00149117	0.0182037	0.0170551	0.0182037
MtrunA17_Chr2g0282671	0.000174665	0.00121644	-0.503825	0.134242	6.63919	0.0865708	0.00122369	0.0017129	0.0167974	0.0167974
MtrunA17_Chr3g0078971	0.000175098	0.00121913	1.9945	0.531516	4.34793	1.51435	0.0349158	0.247594	0.106659	0.247594
MtrunA17_Chr8g0335791	0.00017556	0.00122203	-0.56289	0.150032	9.79175	0.120621	8.36786e-05	0.0224258	0.0221441	0.0224258
MtrunA17_Chr8g0340651	0.000176367	0.00122732	0.807731	0.215357	9.37801	0.248395	7.72581e-05	0.0463012	0.0174024	0.0463012
MtrunA17_Chr8g0342501	0.000176596	0.0012286	-0.696672	0.185762	6.93929	0.184789	0.00111873	0.033389	0.0144954	0.033389
MtrunA17_Chr8g0350221	0.00017682	0.00122984	1.19384	0.318356	4.59699	0.522262	0.0147219	0.0560404	0.0866288	0.0866288
MtrunA17_Chr4g0020341	0.000176982	0.00123064	0.704431	0.187859	5.91666	0.184401	0.00783662	0.0206536	0.0274543	0.0274543
MtrunA17_Chr5g0434191	0.000177307	0.00123258	4.01538	1.07096	1.92424	5.66862	0.177321	0.263988	0.969631	0.969631
MtrunA17_Chr7g0233191	0.000177433	0.00123313	-1.75026	0.466842	3.77637	1.08631	0.037747	0.0600089	0.180195	0.180195
MtrunA17_Chr1g0191301	0.000177514	0.00123338	-0.627483	0.167372	6.12499	0.149921	0.00195172	0.0260616	0.0234697	0.0260616
MtrunA17_Chr4g0070131	0.000177624	0.00123382	0.727632	0.194093	5.66848	0.188929	0.00413757	0.0145321	0.0335345	0.0335345
MtrunA17_Chr3g0135611	0.000178216	0.0012376	0.611947	0.163271	7.9843	0.142598	0.000330449	0.0263269	0.0117736	0.0263269
MtrunA17_Chr7g0276131	0.000178556	0.00123964	-0.714784	0.190733	9.42903	0.194558	9.95746e-05	0.0362794	0.0178805	0.0362794
MtrunA17_Chr8g0370791	0.000179142	0.00124338	0.79358	0.211805	5.45517	0.229229	0.00461057	0.0243481	0.0402508	0.0402508
MtrunA17_Chr1g0209171	0.00017938	0.00124439	0.575068	0.153498	6.23308	0.12169	0.00182643	0.0153572	0.0217353	0.0217353
MtrunA17_Chr3g0114021	0.000179354	0.00124439	-0.588507	0.157084	6.19174	0.115601	0.00229942	-0.00206821	0.0223759	0.0223759
MtrunA17_Chr7g0263321	0.00017947	0.00124469	1.14968	0.306886	6.37725	0.503375	0.00135709	0.0928216	0.0197096	0.0928216
MtrunA17_Chr8g0361571	0.000179819	0.00124646	0.900018	0.240274	5.60645	0.308498	0.00403112	0.0537004	0.0353164	0.0537004
MtrunA17_Chr2g0309331	0.000179818	0.00124646	-0.756558	0.201975	5.54539	0.212537	0.00360349	0.0290116	0.0371903	0.0371903
MtrunA17_Chr3g0125411	0.00018036	0.00124988	-1.07267	0.286424	4.81382	0.395424	0.00987352	0.00795163	0.0721651	0.0721651
MtrunA17_Chr6g0448841	0.000180469	0.00125031	-0.631629	0.168664	7.43263	0.15195	0.000514653	0.0279329	0.0124139	0.0279329
MtrunA17_Chr2g0314391	0.000180527	0.00125039	1.0312	0.275367	4.88187	0.369426	0.00780888	0.0146461	0.068018	0.068018
MtrunA17_Chr7g0260651	0.000180894	0.00125261	0.60969	0.162831	6.11292	0.126821	0.00283787	0.00153323	0.0236762	0.0236762
MtrunA17_Chr5g0430511	0.000181543	0.00125677	0.558705	0.149251	6.33674	0.110687	0.00202895	0.00792622	0.0202468	0.0202468
MtrunA17_Chr3g0114001	0.00018208	0.00126016	-0.410994	0.109813	8.02406	0.0633554	0.000275267	0.0102999	0.0117837	0.0117837
MtrunA17_Chr4g0026521	0.000182198	0.00126065	-1.11349	0.297525	4.71344	0.432324	0.00992481	0.0186341	0.0785963	0.0785963
MtrunA17_Chr3g0143721	0.000183507	0.00126938	-0.421472	0.112672	7.54971	0.0614202	0.000541818	0.00276931	0.0121531	0.0121531
MtrunA17_Chr1g0173841	0.00018392	0.0012719	-1.2789	0.34194	4.36524	0.559859	0.011814	0.0101771	0.105109	0.105109
MtrunA17_Chr8g0390941	0.00018497	0.00127883	0.450864	0.120593	7.10399	0.0756199	0.000948236	0.0108426	0.0135945	0.0135945
MtrunA17_Chr2g0282301	0.000185031	0.00127892	1.5995	0.42783	6.76949	0.974822	0.00143428	0.181605	0.0156815	0.181605
MtrunA17_Chr3g0145791	0.000185615	0.00128262	-0.527585	0.141147	6.62585	0.106064	0.00115737	0.0187652	0.0169233	0.0187652
MtrunA17_Chr3g0084841	0.000185849	0.00128391	4.36486	1.16785	1.48928	6.37837	0.00846155	0.0331039	1.35541	1.35541
MtrunA17_Chr7g0220611	0.000186069	0.00128509	0.70934	0.189804	5.74288	0.187287	0.00448296	0.0248657	0.0315427	0.0315427
MtrunA17_Chr3g0119371	0.00018625	0.00128601	-1.48108	0.396332	4.54024	0.835918	0.0132072	0.143872	0.0908115	0.143872
MtrunA17_Chr3g0130791	0.000186525	0.00128724	1.1047	0.295642	5.32735	0.465055	0.0049235	0.0824809	0.0452082	0.0824809
MtrunA17_Chr4g0034351	0.000186489	0.00128724	-1.14633	0.306779	4.63316	0.475805	0.0100539	0.0466222	0.0840595	0.0840595
MtrunA17_Chr7g0270301	0.000187553	0.001294	-0.41727	0.111712	7.68265	0.0595605	0.000539137	0.00174438	0.0119405	0.0119405
MtrunA17_Chr1g0195991	0.000189122	0.00130449	-2.29794	0.615555	3.22305	1.76159	0.0670684	-0.0649598	0.31184	0.31184
MtrunA17_Chr4g0045091	0.000189202	0.0013047	0.566388	0.151724	6.28036	0.107504	0.00198439	-0.00112524	0.0210358	0.0210358
MtrunA17_Chr3g0077681	0.000189327	0.00130522	-1.08101	0.289593	4.80587	0.415986	0.0112042	0.0284869	0.0726601	0.0726601
MtrunA17_Chr3g0146071	0.000189415	0.00130549	-0.490215	0.131329	7.0729	0.0916018	0.00105201	0.0161952	0.0137473	0.0161952
MtrunA17_Chr6g0455421	0.000189533	0.00130596	-0.949654	0.254423	6.67069	0.343768	0.00135592	0.0633753	0.0165089	0.0633753
MtrunA17_Chr3g0130611	0.000189788	0.00130739	2.79268	0.748259	4.39562	2.97295	0.061643	0.498249	0.102454	0.498249
MtrunA17_Chr3g0101421	0.000190602	0.00131266	-1.24438	0.333511	4.48053	0.521845	0.0157956	-0.00727118	0.0954341	0.0954341
MtrunA17_Chr7g0264151	0.00019072	0.00131312	4.36323	1.16945	1.48847	6.36462	0.0113794	0.0166495	1.35624	1.35624
MtrunA17_Chr4g0050721	0.000191251	0.00131644	-0.817138	0.219054	8.65772	0.254561	0.000235324	0.0477494	0.0129991	0.0477494
MtrunA17_Chr1g0212901	0.000191458	0.00131753	0.547833	0.146871	7.6002	0.114421	0.000395042	0.021176	0.0120621	0.021176
MtrunA17_Chr3g0142501	0.000191644	0.00131829	-0.556962	0.149328	7.6845	0.118268	0.000431378	0.0218675	0.0119382	0.0218675
MtrunA17_Chr8g0382951	0.000191668	0.00131829	-0.761607	0.204198	7.55758	0.221146	0.000420231	0.0412765	0.0121381	0.0412765
MtrunA17_Chr1g0210284	0.000192925	0.00132659	1.22476	0.328522	6.26428	0.571967	0.0024066	0.10552	0.0212697	0.10552
MtrunA17_Chr7g0254031	0.000193309	0.00132854	-0.658465	0.176646	5.8722	0.149678	0.00277454	0.00495463	0.0284292	0.0284292
MtrunA17_Chr5g0432871	0.000193288	0.00132854	3.55698	0.954221	3.80508	4.8244	0.182036	0.728502	0.175177	0.728502
MtrunA17_Chr8g0391431	0.000193576	0.00133004	0.679948	0.182426	7.94547	0.176296	0.00057842	0.0327008	0.0117709	0.0327008
MtrunA17_Chr6g0467891	0.000193712	0.00133063	0.642964	0.172512	8.68376	0.157641	0.000204776	0.0295555	0.013095	0.0295555
MtrunA17_Chr5g0430381	0.000194514	0.00133579	1.00618	0.27004	8.68173	0.386079	0.000226605	0.0726949	0.0130874	0.0726949
MtrunA17_Chr3g0145591	0.000194639	0.0013363	1.96036	0.526147	5.64059	1.46556	0.00655655	0.270274	0.0343216	0.270274
MtrunA17_Chr8g0357761	0.000194735	0.00133662	-1.31642	0.353331	4.34058	0.646121	0.0175184	0.0851779	0.107324	0.107324
MtrunA17_Chr3g0130871	0.000194901	0.00133741	0.711557	0.190995	5.67287	0.186915	0.00306619	0.0241498	0.0334127	0.0334127
MtrunA17_Chr4g0050881	0.000195081	0.0013383	2.35339	0.631732	5.68986	2.11221	0.0090886	0.389997	0.0329465	0.389997
MtrunA17_Chr7g0220751	0.000195422	0.0013403	-0.900986	0.241884	6.03501	0.309597	0.002844	0.0556641	0.025078	0.0556641
MtrunA17_Chr8g0343421	0.000195865	0.00134299	0.551813	0.148166	6.32712	0.111633	0.00157514	0.0136256	0.020378	0.020378
MtrunA17_Chr8g0371451	0.00019751	0.00135392	-0.634503	0.170465	5.96246	0.152137	0.00256063	0.0243474	0.0264978	0.0264978
MtrunA17_Chr4g0052541	0.000198084	0.0013575	-0.445867	0.11981	7.14634	0.0712318	0.000955736	0.00649336	0.0133987	0.0133987
MtrunA17_Chr8g0345191	0.000198674	0.00136085	-1.3983	0.375817	4.24119	0.66713	0.0243763	-0.00130514	0.116862	0.116862
MtrunA17_Chr6g0469091	0.000198654	0.00136085	0.483584	0.129971	7.9093	0.0892128	0.000472429	0.0164199	0.0117749	0.0164199
MtrunA17_Chr8g0371571	0.000198754	0.00136104	-0.423386	0.113795	8.57751	0.0650312	0.000221163	0.00769769	0.0127282	0.0127282
MtrunA17_Chr3g0122551	0.000199416	0.00136522	-0.680823	0.183029	6.6818	0.176839	0.00100378	0.0324958	0.0164101	0.0324958
MtrunA17_Chr8g0364261	0.000199509	0.00136551	-1.64298	0.441704	3.9101	0.99851	0.0369832	0.111094	0.158119	0.158119
MtrunA17_Chr3g0113431	0.000200045	0.00136882	-0.496614	0.133536	6.63871	0.0874394	0.00103002	0.0068162	0.0168018	0.0168018
MtrunA17_Chr3g0121231	0.000200193	0.00136949	-0.78402	0.210828	5.52892	0.224802	0.00672598	0.0231335	0.0377223	0.0377223
MtrunA17_Chr1g0186551	0.000201444	0.00137769	1.55683	0.418819	4.81521	0.92485	0.012406	0.163003	0.0720788	0.163003
MtrunA17_Chr1g0193841	0.000202023	0.00138129	-1.1777	0.316886	4.55204	0.498945	0.0104907	0.044439	0.0899262	0.0899262
MtrunA17_Chr8g0353831	0.000202101	0.00138147	-0.82348	0.221582	5.36209	0.22745	0.00531028	-0.00319573	0.0437881	0.0437881
MtrunA17_Chr4g0051171	0.000205327	0.00140316	-0.463942	0.124972	6.92562	0.0806801	0.00103727	0.0123615	0.0145807	0.0145807
MtrunA17_Chr7g0218381	0.000205557	0.00140434	0.578796	0.155922	6.19276	0.11628	0.00195179	0.00496612	0.0223599	0.0223599
MtrunA17_Chr1g0207711	0.000205604	0.00140434	-0.615604	0.16584	6.08113	0.134638	0.00326969	0.00920384	0.0242333	0.0242333
MtrunA17_Chr7g0252121	0.000205708	0.00140469	-0.505809	0.136267	6.59853	0.0866898	0.00138004	0.00073355	0.0171886	0.0171886
MtrunA17_Chr2g0290961	0.000205817	0.00140507	-0.425376	0.114602	7.3884	0.0661295	0.000602563	0.0081196	0.012531	0.012531
MtrunA17_Chr8g0341151	0.000205947	0.0014056	3.79983	1.02377	2.0309	5.33572	0.157134	0.62709	0.890969	0.890969
MtrunA17_Chr1g0197251	0.000207047	0.00141274	0.605259	0.163131	6.14758	0.136587	0.00352079	0.0181902	0.023091	0.023091
MtrunA17_Chr1g0151481	0.000207366	0.00141456	2.39041	0.644339	3.73257	2.18148	0.0432145	0.371958	0.188158	0.371958
MtrunA17_Chr7g0251591	0.000207654	0.00141616	0.429124	0.115682	7.31391	0.0702744	0.000627775	0.0127102	0.0127545	0.0127545
MtrunA17_Chr6g0461651	0.000208358	0.00142047	-0.767534	0.206957	5.55925	0.224924	0.00510639	0.0377249	0.0367518	0.0377249
MtrunA17_Chr0c01g0489401	0.000208393	0.00142047	-0.488071	0.131605	6.71544	0.0822695	0.00119933	0.00309813	0.0161204	0.0161204
MtrunA17_Chr8g0359731	0.000208463	0.00142058	-0.475346	0.128176	9.02043	0.0862708	0.000120191	0.016309	0.0147258	0.016309
MtrunA17_Chr8g0386231	0.000208577	0.00142099	-1.05095	0.283399	6.40842	0.421712	0.00141665	0.0788982	0.0193127	0.0788982
MtrunA17_Chr3g0104271	0.000208654	0.00142115	1.50955	0.407072	4.06477	0.862967	0.0290019	0.126083	0.136706	0.136706
MtrunA17_Chr4g0037661	0.000209065	0.00142359	0.640067	0.172627	5.92064	0.150735	0.00243082	0.0188291	0.0273693	0.0273693
MtrunA17_Chr8g0349641	0.000209268	0.00142461	1.12351	0.303032	4.88119	0.481975	0.00883138	0.0829968	0.0680586	0.0829968
MtrunA17_Chr1g0157601	0.000209362	0.00142488	-0.88965	0.239963	6.06736	0.302214	0.00227773	0.0553046	0.0244809	0.0553046
MtrunA17_Chr4g0037461	0.000209863	0.00142793	2.01598	0.543856	4.91458	1.55192	0.0111164	0.284663	0.066079	0.284663
MtrunA17_Chr7g0252861	0.000211	0.0014353	-0.413808	0.111675	7.6574	0.0591185	0.000497073	0.00256203	0.0119742	0.0119742
MtrunA17_Chr3g0144411	0.000211211	0.00143603	1.50987	0.407499	4.01796	0.804007	0.0233197	0.0428367	0.142736	0.142736
MtrunA17_Chr4g0051761	0.000211216	0.00143603	1.12193	0.302798	7.01842	0.480701	0.000855648	0.0908312	0.014034	0.0908312
MtrunA17_Chr8g0372261	0.000212219	0.00144248	-3.80287	1.02669	1.97497	5.24818	0.12259	0.518782	0.931502	0.931502
MtrunA17_Chr4g0042651	0.000213836	0.0014531	-0.583221	0.157539	6.18745	0.122233	0.00237442	0.010901	0.022444	0.022444
MtrunA17_Chr3g0143601	0.000214187	0.00145512	0.616456	0.166535	6.4021	0.145162	0.00280488	0.0249289	0.0193921	0.0249289
MtrunA17_Chr2g0300501	0.000214302	0.00145552	-0.463097	0.125109	6.92373	0.0735036	0.00105975	0.00196651	0.0145926	0.0145926
MtrunA17_Chr4g0042191	0.000215863	0.00146538	0.409963	0.11081	7.77667	0.0609446	0.000436729	0.00694556	0.0118421	0.0118421
MtrunA17_Chr1g0162081	0.000215863	0.00146538	0.484006	0.130824	6.77031	0.0827613	0.00143978	0.00557099	0.015675	0.015675
MtrunA17_Chr4g0044331	0.000216836	0.00147161	3.79573	1.02628	2.04668	5.46063	0.17343	0.813738	0.879811	0.879811
MtrunA17_Chr4g0000211	0.000217148	0.00147335	-0.417146	0.112798	7.54745	0.0662942	0.000565817	0.01187	0.0121575	0.0121575
MtrunA17_Chr1g0153991	0.000218315	0.00148089	0.553343	0.149681	7.70035	0.116999	0.000476068	0.0219283	0.0119188	0.0219283
MtrunA17_Chr6g0449451	0.000218653	0.00148281	0.826235	0.223522	6.47636	0.260863	0.00182767	0.0481346	0.0184962	0.0481346
MtrunA17_Chr6g0468271	0.000218911	0.00148418	1.62436	0.439477	5.71399	1.00828	0.00506281	0.188077	0.0322979	0.188077
MtrunA17_Chr8g0377651	0.000219226	0.00148593	0.852515	0.230674	5.27102	0.244634	0.00558462	-0.00202429	0.0476257	0.0476257
MtrunA17_Chr4g0009481	0.000219634	0.00148794	-0.785502	0.212568	9.32865	0.235795	0.000100666	0.0450847	0.0169647	0.0450847
MtrunA17_Chr8g0382781	0.000219617	0.00148794	-0.707257	0.191393	7.04841	0.191158	0.000776381	0.0358549	0.0138732	0.0358549
MtrunA17_Chr5g0398861	0.000220043	0.00149033	0.726233	0.196555	5.89203	0.201561	0.00270552	0.0359282	0.0279886	0.0359282
MtrunA17_Chr4g0059091	0.000220477	0.00149289	0.420589	0.113847	7.43918	0.060317	0.000563777	0.00146424	0.0123975	0.0123975
MtrunA17_Chr8g0385841	0.000220692	0.00149369	-0.72304	0.19573	5.64966	0.180827	0.00424685	0.00560008	0.0340634	0.0340634
MtrunA17_Chr8g0374661	0.000220707	0.00149369	2.35029	0.636237	3.29301	2.10226	0.113658	0.277787	0.291139	0.291139
MtrunA17_Chr3g0112491	0.000220899	0.00149461	1.05593	0.285863	4.86677	0.380543	0.0127921	0.000529528	0.0689253	0.0689253
MtrunA17_Chr4g0039561	0.000221381	0.00149749	1.01684	0.275321	4.94084	0.372983	0.0112527	0.0312439	0.0645489	0.0645489
MtrunA17_Chr7g0257991	0.000221843	0.00150023	-1.00296	0.271604	5.74033	0.384491	0.00273102	0.0710375	0.0316082	0.0710375
MtrunA17_Chr2g0331901	0.000222309	0.001503	0.410907	0.11129	8.36826	0.0616472	0.000196889	0.00785179	0.0121886	0.0121886
MtrunA17_Chr1g0159681	0.000222477	0.00150376	-0.752456	0.203806	5.6617	0.216421	0.00319605	0.0383408	0.0337239	0.0383408
MtrunA17_Chr8g0345151	0.000222654	0.00150457	0.461774	0.12508	6.88974	0.0744837	0.000832256	0.00427582	0.0148128	0.0148128
MtrunA17_Chr4g0034871	0.000223334	0.00150878	0.409343	0.110902	8.29052	0.0606431	0.000252871	0.00693096	0.0120463	0.0120463
MtrunA17_Chr1g0194681	0.000224126	0.00151375	0.406284	0.1101	7.87904	0.0603516	0.000339048	0.00765511	0.0117829	0.0117829
MtrunA17_Chr5g0394371	0.000224445	0.00151552	-0.584805	0.158493	7.63697	0.130746	0.000473266	0.0246468	0.0120038	0.0246468
MtrunA17_Chr8g0378071	0.000224721	0.00151699	-0.592613	0.160623	10.017	0.117225	7.98988e-05	0.000162459	0.0257198	0.0257198
MtrunA17_Chr1g0204841	0.00022487	0.00151729	-1.05026	0.284676	7.28127	0.421707	0.000699743	0.0803409	0.0128643	0.0803409
MtrunA17_Chr2g0286851	0.000224879	0.00151729	0.587654	0.159286	7.85037	0.132027	0.000507684	0.0248645	0.0117945	0.0248645
MtrunA17_Chr4g0028151	0.00022517	0.00151887	-0.706143	0.19142	6.50935	0.190641	0.00201642	0.0346254	0.0181231	0.0346254
MtrunA17_Chr1g0207541	0.000225646	0.00152169	-1.66665	0.451861	5.13852	1.06203	0.00732047	0.196857	0.0538677	0.196857
MtrunA17_Chr8g0381321	0.000225805	0.00152238	0.686008	0.185998	5.75717	0.174045	0.00341815	0.0223468	0.0311772	0.0311772
MtrunA17_Chr1g0155001	0.000225961	0.00152304	-0.407664	0.110536	8.23092	0.0560722	0.000260509	0.000752813	0.0119577	0.0119577
MtrunA17_Chr7g0222381	0.000226312	0.00152502	0.466505	0.126504	6.94405	0.076121	0.00153714	0.003831	0.0144661	0.0144661
MtrunA17_Chr5g0437041	0.000226922	0.00152875	-0.524653	0.142298	6.44734	0.0972998	0.00141193	0.00690761	0.0188369	0.0188369
MtrunA17_Chr3g0138111	0.000227568	0.00153271	-0.494072	0.13403	9.27478	0.0933451	0.000140825	0.0178233	0.0165138	0.0178233
MtrunA17_Chr7g0220881	0.000228036	0.0015347	-0.454395	0.123284	6.96758	0.0689982	0.000874935	-0.000614989	0.0143241	0.0143241
MtrunA17_Chr3g0091781	0.00022793	0.0015347	-0.925821	0.251182	5.08253	0.286947	0.00635881	-0.00451105	0.0567335	0.0567335
MtrunA17_Chr4g0052251	0.000228002	0.0015347	3.97231	1.07774	1.85854	5.79004	0.14053	0.654885	1.02099	1.02099
MtrunA17_Chr4g0031981	0.000229026	0.00154097	-0.556993	0.151166	7.47319	0.118648	0.000541855	0.0223093	0.0123156	0.0223093
MtrunA17_Chr6g0474141	0.00022972	0.00154525	0.564293	0.15318	6.60809	0.121785	0.00131963	0.0221443	0.0170946	0.0221443
MtrunA17_Chr8g0389371	0.000229917	0.00154619	-0.431678	0.117188	7.26236	0.0646122	0.000801707	0.00294347	0.0129312	0.0129312
MtrunA17_Chr3g0083791	0.000230163	0.00154713	-0.906303	0.246052	5.71745	0.314156	0.0038238	0.0567178	0.0322062	0.0567178
MtrunA17_Chr2g0331621	0.000230174	0.00154713	1.03299	0.280448	7.95858	0.408126	0.000458504	0.0781928	0.011771	0.0781928
MtrunA17_Chr4g0019671	0.000231694	0.00155696	0.693661	0.188408	6.62781	0.184054	0.00111298	0.0343847	0.0169046	0.0343847
MtrunA17_Chr2g0277001	0.000232063	0.00155904	-0.413675	0.112372	8.45209	0.0600597	0.000250824	0.00427539	0.0123767	0.0123767
MtrunA17_Chr2g0297871	0.000232514	0.00156168	4.1656	1.13171	3.67716	6.63793	0.121173	1.1596	0.198779	1.1596
MtrunA17_Chr7g0270831	0.000232643	0.00156215	1.81018	0.491811	4.35636	1.25351	0.0102279	0.23165	0.1059	0.23165
MtrunA17_Chr4g0018281	0.000233658	0.00156857	3.05391	0.829972	6.88462	3.56803	0.00181522	0.687038	0.0148469	0.687038
MtrunA17_Chr5g0400791	0.000234488	0.00157374	0.658176	0.178919	5.82911	0.149934	0.00259219	0.00571143	0.0294197	0.0294197
MtrunA17_Chr8g0346251	0.000234767	0.00157522	0.919055	0.249857	6.5268	0.323173	0.001546	0.0608823	0.0179318	0.0608823
MtrunA17_Chr6g0487421	0.000235117	0.00157717	0.862201	0.234424	7.81037	0.284433	0.000466108	0.0544887	0.0118171	0.0544887
MtrunA17_Chr3g0126541	0.000235258	0.00157771	0.462381	0.125722	6.9186	0.0782067	0.00118092	0.00923095	0.0146252	0.0146252
MtrunA17_Chr3g0091081	0.000235355	0.00157797	0.709147	0.192824	5.68493	0.176506	0.00410009	0.00921503	0.033081	0.033081
MtrunA17_Chr3g0123981	0.000235583	0.0015791	-0.492655	0.133967	6.63594	0.0863371	0.00111933	0.00703179	0.0168278	0.0168278
MtrunA17_Chr7g0249231	0.000235687	0.0015794	-0.408825	0.111175	7.74312	0.0609561	0.0004874	0.00737761	0.0118724	0.0118724
MtrunA17_Chr8g0375991	0.000236792	0.001586	-0.57026	0.155125	6.94224	0.124441	0.00125913	0.0228045	0.0144772	0.0228045
MtrunA17_Chr4g0012291	0.00023675	0.001586	1.96037	0.533263	4.30708	1.4706	0.0194072	0.264962	0.110426	0.264962
MtrunA17_Chr8g0382611	0.000237792	0.0015923	0.500633	0.136224	6.62235	0.0959159	0.00150124	0.0170559	0.0169567	0.0170559
MtrunA17_Chr6g0486911	0.000238168	0.00159442	0.804705	0.218988	5.39433	0.240133	0.00543662	0.0309881	0.042519	0.042519
MtrunA17_Chr3g0104701	0.000238252	0.00159458	0.417358	0.11358	7.50421	0.0602546	0.000654337	0.00263364	0.0122461	0.0122461
MtrunA17_Chr3g0121071	0.000238982	0.00159906	-0.856695	0.233191	5.2802	0.279416	0.00715581	0.0450047	0.0472223	0.0472223
MtrunA17_Chr1g0197171	0.00023925	0.0015999	-0.579021	0.157621	6.15912	0.113824	0.00194323	0.00115949	0.0229012	0.0229012
MtrunA17_Chr4g0066221	0.000239236	0.0015999	2.66561	0.725629	4.29741	2.71952	0.0405046	0.486033	0.111342	0.486033
MtrunA17_Chr2g0324161	0.000239288	0.0015999	1.43945	0.391851	4.12189	0.747319	0.0237327	0.0612381	0.129815	0.129815
MtrunA17_Chr8g0382311	0.000239482	0.0016008	-1.02114	0.277993	5.67875	0.399094	0.00301914	0.0742608	0.0332506	0.0742608
MtrunA17_Chr3g0122901	0.000239824	0.00160268	-0.635396	0.172996	8.10632	0.154528	0.000385165	0.0295425	0.0118283	0.0295425
MtrunA17_Chr1g0148241	0.000239961	0.0016032	-0.408334	0.11118	7.70746	0.0586417	0.000450448	0.00414388	0.0119104	0.0119104
MtrunA17_Chr1g0164501	0.000240091	0.00160353	1.13477	0.308983	4.74918	0.451464	0.0192115	0.0141291	0.0762592	0.0762592
MtrunA17_Chr1g0181431	0.000240132	0.00160353	1.50403	0.409531	5.09388	0.865844	0.0100456	0.15767	0.0561418	0.15767
MtrunA17_Chr8g0386681	0.00024033	0.00160445	1.17719	0.320556	5.23833	0.530431	0.00767656	0.0950793	0.049094	0.0950793
MtrunA17_Chr4g0076781	0.000240667	0.0016063	-0.464763	0.12657	6.87744	0.074737	0.00112477	0.00297832	0.0148951	0.0148951
MtrunA17_Chr5g0401881	0.000240934	0.00160768	0.558902	0.152219	6.44713	0.119571	0.00142346	0.021747	0.0188394	0.021747
MtrunA17_Chr2g0329801	0.000241712	0.00161246	-0.767518	0.209083	5.49444	0.215076	0.00484087	0.0232319	0.0388746	0.0388746
MtrunA17_Chr3g0121301	0.000241977	0.00161378	0.524119	0.142788	7.57441	0.105159	0.000402862	0.0199856	0.012107	0.0199856
MtrunA17_Chr3g0134571	0.00024203	0.00161378	1.44152	0.392725	6.18901	0.795478	0.00272192	0.151511	0.0224193	0.151511
MtrunA17_Chr7g0222821	0.000242677	0.00161768	-0.437977	0.119344	7.23422	0.0734365	0.000577957	0.013665	0.0130356	0.013665
MtrunA17_Chr3g0102451	0.000243531	0.00162216	-1.26002	0.343426	4.37567	0.576461	0.0137531	0.0571125	0.104189	0.104189
MtrunA17_Chr8g0383511	0.000243504	0.00162216	0.89138	0.242949	5.56265	0.304202	0.00441455	0.0546098	0.0366454	0.0546098
MtrunA17_Chr3g0130891	0.000243445	0.00162216	1.21136	0.330156	4.46638	0.499875	0.0124371	0.00367722	0.0965657	0.0965657
MtrunA17_Chr3g0084451	0.000243688	0.0016228	2.28094	0.621712	3.33995	1.94509	0.108566	0.207726	0.277961	0.277961
MtrunA17_Chr8g0339171	0.000244084	0.00162503	-0.440533	0.120089	8.34652	0.074304	0.000226331	0.014195	0.0121457	0.014195
MtrunA17_Chr5g0424821	0.000244305	0.00162609	-1.59095	0.433719	3.86896	0.91132	0.0235482	0.0778733	0.164564	0.164564
MtrunA17_Chr3g0127581	0.000244463	0.00162637	-0.402746	0.1098	8.03365	0.0561941	0.000268831	0.00292022	0.0117872	0.0117872
MtrunA17_Chr8g0340771	0.00024453	0.00162637	0.993092	0.270751	5.64423	0.377614	0.00497187	0.068334	0.0342177	0.068334
MtrunA17_Chr3g0131581	0.000244478	0.00162637	0.602899	0.164368	6.54612	0.139174	0.00125225	0.0257647	0.0177248	0.0257647
MtrunA17_Chr5g0415321	0.000244933	0.00162864	0.494199	0.134751	6.62914	0.0834073	0.0012658	0.0017287	0.016892	0.016892
MtrunA17_Chr5g0422071	0.000245877	0.00163451	1.12696	0.307365	4.62988	0.460123	0.0101837	0.0449823	0.0842895	0.0842895
MtrunA17_Chr1g0155691	0.000246022	0.00163466	4.32476	1.17958	1.46923	6.23452	0.0154181	-0.0154176	1.37598	1.37598
MtrunA17_Chr1g0190601	0.000246092	0.00163466	-0.648543	0.176893	5.88637	0.156842	0.00317793	0.0217808	0.0281133	0.0281133
MtrunA17_Chr6g0450881	0.000246207	0.00163466	0.654613	0.178555	5.89052	0.163842	0.00386002	0.0276443	0.0280218	0.0280218
MtrunA17_Chr8g0352721	0.000246146	0.00163466	-0.818352	0.223213	5.31871	0.251378	0.00425412	0.0379634	0.0455699	0.0455699
MtrunA17_Chr7g0273841	0.000246193	0.00163466	0.528494	0.144153	6.45021	0.0971855	0.00197747	0.00414791	0.0188028	0.0188028
MtrunA17_Chr5g0418151	0.00024658	0.00163673	-0.598489	0.163264	6.08026	0.12498	0.00240617	0.00596918	0.0242488	0.0242488
MtrunA17_Chr1g0176611	0.000247506	0.00164247	1.22132	0.333254	7.19553	0.571244	0.000931122	0.110127	0.0131884	0.110127
MtrunA17_Chr1g0181801	0.000248113	0.00164568	0.513864	0.140239	6.51024	0.0905838	0.00155381	0.00229359	0.0181132	0.0181132
MtrunA17_Chr5g0400971	0.000248072	0.00164568	-0.466454	0.127299	6.85172	0.0828545	0.00113302	0.0143589	0.015072	0.015072
MtrunA17_Chr8g0354671	0.000248498	0.00164782	0.735524	0.200754	5.58494	0.200634	0.00434142	0.0261117	0.0359609	0.0359609
MtrunA17_Chr3g0143661	0.000249595	0.00165427	0.443629	0.121122	7.02728	0.0747563	0.000684746	0.0130462	0.0139857	0.0139857
MtrunA17_Chr8g0371721	0.000249535	0.00165427	1.20594	0.329246	4.4776	0.501688	0.0127357	0.012649	0.0956672	0.0956672
MtrunA17_Chr8g0360301	0.000249905	0.00165591	-1.28564	0.351041	4.32178	0.613847	0.0141782	0.080161	0.109051	0.109051
MtrunA17_Chr3g0077161	0.000250225	0.00165742	-0.416722	0.113795	7.47962	0.064356	0.000648633	0.00905664	0.0123008	0.0123008
MtrunA17_Chr3g0101051	0.000250258	0.00165742	-0.986532	0.269397	4.898	0.329317	0.00551698	0.00183649	0.0670579	0.0670579
MtrunA17_Chr2g0322821	0.00025052	0.00165875	0.534583	0.145992	6.40917	0.109469	0.00154453	0.0197691	0.0193034	0.0197691
MtrunA17_Chr4g0068451	0.000250793	0.00166014	0.454729	0.124194	6.93614	0.0781366	0.000909154	0.0129066	0.0145149	0.0145149
MtrunA17_Chr4g0067401	0.000251002	0.00166069	0.451749	0.123387	7.10398	0.0781752	0.000811083	0.0144133	0.0135946	0.0144133
MtrunA17_Chr1g0152301	0.000250966	0.00166069	-0.914502	0.249777	7.5995	0.320364	0.000584983	0.0618036	0.0120633	0.0618036
MtrunA17_Chr2g0313891	0.000251181	0.00166147	-1.20577	0.32935	6.96402	0.55694	0.00122502	0.107246	0.0143453	0.107246
MtrunA17_Chr2g0299681	0.000251525	0.00166333	-0.46541	0.127137	9.21664	0.0756832	0.000106907	0.00511458	0.0160569	0.0160569
MtrunA17_Chr4g0060351	0.000251589	0.00166334	0.404597	0.110526	8.22037	0.0585562	0.00027228	0.00571265	0.0119438	0.0119438
MtrunA17_Chr2g0295941	0.000252839	0.00167119	-0.61499	0.168059	6.49965	0.1449	0.00152086	0.026723	0.0182312	0.026723
MtrunA17_Chr5g0422921	0.000252974	0.00167167	4.30278	1.17587	2.471	7.09309	0.134865	1.24781	0.621488	1.24781
MtrunA17_Chr4g0049371	0.000253964	0.00167779	0.529421	0.144721	6.43026	0.0995937	0.00190101	0.00734616	0.0190431	0.0190431
MtrunA17_Chr5g0399601	0.000254417	0.00168037	-1.59158	0.435122	3.8844	0.942998	0.0272216	0.120717	0.162109	0.162109
MtrunA17_Chr1g0150131	0.000254538	0.00168075	-1.17786	0.322025	7.51146	0.531582	0.000570055	0.10313	0.0122306	0.10313
MtrunA17_Chr8g0393131	0.000255042	0.00168366	-0.647182	0.176964	5.8732	0.146259	0.00290947	0.00705656	0.0284067	0.0284067
MtrunA17_Chr3g0125541	0.000255923	0.00168905	0.438599	0.119959	7.73489	0.0737165	0.000375723	0.0140143	0.0118806	0.0140143
MtrunA17_Chr1g0212611	0.000256661	0.00169351	-0.604917	0.16548	6.27702	0.140231	0.0012362	0.0261476	0.021084	0.0261476
MtrunA17_Chr3g0094811	0.000257237	0.00169688	-0.522636	0.142994	6.46366	0.0911401	0.00180348	-0.00166727	0.0186438	0.0186438
MtrunA17_Chr2g0332121	0.000257489	0.00169812	-0.721075	0.197301	5.59095	0.186885	0.00314828	0.0172046	0.0357795	0.0357795
MtrunA17_Chr8g0354151	0.000257581	0.00169831	0.412267	0.112808	7.52646	0.058354	0.000526222	0.00202268	0.0121993	0.0121993
MtrunA17_Chr3g0134351	0.000258763	0.00170568	0.484661	0.132659	6.85259	0.0900309	0.00161138	0.0159871	0.015066	0.0159871
MtrunA17_Chr6g0459751	0.000259744	0.00171173	-0.555289	0.152032	7.681	0.118191	0.000542641	0.022571	0.0119426	0.022571
MtrunA17_Chr6g0475251	0.000260126	0.00171382	-0.507836	0.139054	9.56289	0.0888472	6.83019e-05	0.00425382	0.0192677	0.0192677
MtrunA17_Chr8g0376701	0.000260955	0.00171885	-1.07981	0.295736	5.35022	0.446971	0.00431819	0.0831419	0.0442673	0.0831419
MtrunA17_Chr4g0038221	0.000262275	0.00172712	-0.655792	0.179671	6.53064	0.164876	0.00159598	0.0306856	0.0178903	0.0306856
MtrunA17_Chr6g0452301	0.000262493	0.00172813	-0.538974	0.147674	6.93336	0.111369	0.000993746	0.0208139	0.0145322	0.0208139
MtrunA17_Chr1g0186591	0.000262818	0.00172984	0.975378	0.267268	4.92686	0.335025	0.00607176	0.0207845	0.0653605	0.0653605
MtrunA17_Chr5g0416161	0.000263518	0.00173401	-0.699517	0.191714	6.91452	0.187611	0.000801257	0.035953	0.0146512	0.035953
MtrunA17_Chr7g0230731	0.000264197	0.00173806	-0.639473	0.17529	6.51983	0.156793	0.00125728	0.0294692	0.0180077	0.0294692
MtrunA17_Chr3g0115611	0.000264426	0.00173913	0.902158	0.247311	6.5739	0.312071	0.00122295	0.0599398	0.0174361	0.0599398
MtrunA17_Chr7g0262051	0.000264504	0.00173922	-0.399934	0.109637	8.04285	0.0559126	0.000229285	0.00366604	0.011791	0.011791
MtrunA17_Chr8g0384901	0.000265156	0.00174307	-1.53799	0.421695	4.78822	0.907021	0.0108131	0.167014	0.0737674	0.167014
MtrunA17_Chr3g0084281	0.000265429	0.00174443	3.23283	0.886462	4.12434	4.00761	0.0692857	0.716529	0.12953	0.716529
MtrunA17_Chr1g0159831	0.000265706	0.00174583	0.525746	0.144173	6.43253	0.0979811	0.00177056	0.00699652	0.0190154	0.0190154
MtrunA17_Chr1g0181791	0.000266105	0.00174802	-0.482468	0.132319	6.8647	0.0892641	0.0010132	0.0164952	0.014982	0.0164952
MtrunA17_Chr8g0340451	0.000266514	0.00175027	-1.26712	0.347551	6.40469	0.615725	0.00256623	0.118226	0.0193594	0.118226
MtrunA17_Chr8g0382571	0.000266635	0.00175063	1.92003	0.526652	3.52369	1.28042	0.0457781	0.0315986	0.231584	0.231584
MtrunA17_Chr2g0278631	0.000267094	0.00175321	0.443725	0.121726	9.01439	0.0667242	0.000127472	0.00151296	0.0146896	0.0146896
MtrunA17_Chr2g0296351	0.000268029	0.00175892	1.02928	0.282429	5.46762	0.406318	0.00776574	0.0720005	0.0398072	0.0720005
MtrunA17_Chr6g0460721	0.00026828	0.00176013	-1.33933	0.36753	4.27029	0.653001	0.0211157	0.0614806	0.113962	0.113962
MtrunA17_Chr7g0214651	0.000268541	0.00176097	-0.572207	0.157032	6.2165	0.112165	0.00266993	0.00186771	0.021989	0.021989
MtrunA17_Chr3g0077391	0.000268512	0.00176097	-0.493243	0.13536	9.46402	0.0889146	9.84347e-05	0.011629	0.018224	0.018224
MtrunA17_Chr4g0057081	0.000268868	0.00176269	0.926363	0.254245	6.48718	0.329143	0.00134127	0.0632992	0.0183722	0.0632992
MtrunA17_Chr3g0109071	0.000269391	0.00176568	-1.57419	0.432104	3.93697	0.847145	0.032636	-0.000955405	0.154078	0.154078
MtrunA17_Chr2g0286421	0.000270686	0.00177373	-0.587863	0.161419	6.40855	0.132565	0.00180035	0.0242557	0.0193111	0.0242557
MtrunA17_Chr3g0138771	0.000271353	0.00177766	-0.81339	0.223384	7.45993	0.253801	0.000657176	0.0492433	0.0123468	0.0492433
MtrunA17_Chr2g0303901	0.000271836	0.00178038	-0.671886	0.184546	6.47268	0.173182	0.00135829	0.0326988	0.0185387	0.0326988
MtrunA17_Chr7g0251911	0.000272125	0.00178184	0.88263	0.242448	5.27401	0.298866	0.00540926	0.053372	0.0474939	0.053372
MtrunA17_Chr8g0355141	0.00027228	0.00178242	-0.74233	0.203918	6.61741	0.211406	0.00133745	0.040245	0.0170042	0.040245
MtrunA17_Chr4g0031621	0.000272487	0.00178333	-1.5312	0.420642	8.1145	0.89948	0.00033172	0.176608	0.0118345	0.176608
MtrunA17_Chr3g0115701	0.000272602	0.00178365	-0.401546	0.110314	7.93381	0.0550668	0.000397628	0.00158288	0.0117715	0.0117715
MtrunA17_Chr2g0325861	0.000273008	0.00178543	-1.117	0.306898	4.66898	0.439136	0.012603	0.0222548	0.0815834	0.0815834
MtrunA17_Chr5g0427491	0.000273	0.00178543	1.07825	0.296251	5.2514	0.446052	0.00533539	0.0824292	0.048501	0.0824292
MtrunA17_Chr6g0468581	0.000273169	0.00178604	-0.57957	0.159244	6.12273	0.120269	0.00185066	0.0106022	0.0235081	0.0235081
MtrunA17_Chr8g0357651	0.000273992	0.00179098	-2.47758	0.680893	3.38332	2.35522	0.0812045	0.382411	0.266275	0.382411
MtrunA17_Chr7g0264651	0.000274643	0.0017948	-1.2949	0.355925	7.14339	0.643373	0.00138853	0.125294	0.0134119	0.125294
MtrunA17_Chr5g0396581	0.000275173	0.00179782	1.06213	0.291986	7.27309	0.43288	0.000811505	0.0844445	0.0128929	0.0844445
MtrunA17_Chr4g0009461	0.000275348	0.00179821	1.07851	0.296502	4.7521	0.393887	0.0118428	-0.00260672	0.0760707	0.0760707
MtrunA17_Chr3g0129031	0.000275369	0.00179821	-0.864334	0.237622	8.41466	0.286667	0.000199598	0.0562646	0.0122882	0.0562646
MtrunA17_Chr2g0318481	0.000275643	0.00179956	-1.05087	0.288925	4.78613	0.391994	0.00957815	0.026249	0.0738993	0.0738993
MtrunA17_Chr8g0378521	0.000275835	0.00180037	-0.398897	0.109678	7.99625	0.0538055	0.000253346	0.000895299	0.0117758	0.0117758
MtrunA17_Chr5g0425251	0.000277032	0.00180765	-1.00475	0.276342	6.51141	0.387416	0.00172885	0.0746361	0.0181003	0.0746361
MtrunA17_Chr3g0117431	0.000277086	0.00180765	-0.535839	0.147377	6.51452	0.110188	0.0016256	0.0200945	0.018066	0.0200945
MtrunA17_Chr6g0474681	0.00027726	0.00180834	0.522458	0.143703	6.47237	0.104097	0.00210841	0.0175554	0.0185423	0.0185423
MtrunA17_Chr5g0404411	0.000278942	0.00181887	0.872305	0.240033	5.70815	0.292049	0.00426428	0.0533514	0.0324534	0.0533514
MtrunA17_Chr5g0420801	0.000279013	0.00181889	0.846577	0.232957	5.25778	0.266405	0.00605439	0.0352072	0.0482147	0.0482147
MtrunA17_Chr4g0065561	0.000279218	0.00181977	1.46193	0.402308	4.11868	0.747509	0.0316621	0.0209847	0.130189	0.130189
MtrunA17_Chr5g0413081	0.000281395	0.00183351	-0.421902	0.116167	7.2638	0.0645744	0.000568798	0.00729192	0.012926	0.012926
MtrunA17_Chr7g0245931	0.000282261	0.00183825	-0.55015	0.151512	6.28298	0.106615	0.001958	0.00663148	0.020998	0.020998
MtrunA17_Chr1g0195381	0.000282259	0.00183825	0.63711	0.175461	6.49911	0.155828	0.00199371	0.0287929	0.0182373	0.0287929
MtrunA17_Chr5g0428451	0.000282969	0.00184242	0.572261	0.15763	6.1703	0.110185	0.00212805	-0.000592449	0.0227191	0.0227191
MtrunA17_Chr1g0159441	0.000283062	0.00184257	0.41655	0.114742	7.38715	0.0642961	0.000631173	0.00905618	0.0125345	0.0125345
MtrunA17_Chr4g0058131	0.000284494	0.00185144	0.527477	0.14535	6.43368	0.100497	0.00212502	0.0095041	0.0190015	0.0190015
MtrunA17_Chr1g0185331	0.000284653	0.00185202	1.45019	0.399624	6.80045	0.807483	0.00161357	0.158086	0.015444	0.158086
MtrunA17_Chr3g0086841	0.000285035	0.00185405	-0.518374	0.142861	6.42905	0.0940355	0.00135125	0.00534601	0.0190579	0.0190579
MtrunA17_Chr6g0455951	0.00028517	0.00185447	1.07751	0.296964	5.73632	0.445799	0.00366712	0.0845204	0.031712	0.0845204
MtrunA17_Chr4g0056361	0.000287158	0.00186695	0.749824	0.206756	5.5023	0.196998	0.00414061	0.0102381	0.0386074	0.0386074
MtrunA17_Chr7g0224041	0.000287418	0.00186818	3.94521	1.08792	1.84499	5.60099	0.151688	0.467467	1.03188	1.03188
MtrunA17_Chr3g0127051	0.000288259	0.00187319	-0.618232	0.170517	5.95854	0.12917	0.00249818	0.000150504	0.026578	0.026578
MtrunA17_Chr1g0195331	0.00028911	0.00187826	4.30449	1.18749	1.4591	6.24406	0.0236447	0.0781307	1.38649	1.38649
MtrunA17_Chr5g0427061	0.000289571	0.00188034	-0.415842	0.114732	7.38208	0.0661471	0.000614925	0.0121433	0.0125486	0.0125486
MtrunA17_Chr3g0120091	0.000289542	0.00188034	0.500617	0.138121	6.54766	0.0873542	0.00136888	0.00435391	0.0177085	0.0177085
MtrunA17_Chr3g0085271	0.000290304	0.00188464	-0.599387	0.165403	6.74541	0.137994	0.00125039	0.0261077	0.0158731	0.0261077
MtrunA17_Chr8g0350881	0.000291259	0.00189038	0.883349	0.24382	5.13464	0.289167	0.0053861	0.0382108	0.0540622	0.0540622
MtrunA17_Chr4g0007541	0.000291721	0.00189245	1.28515	0.354764	4.3086	0.593078	0.0155743	0.0482407	0.110283	0.110283
MtrunA17_Chr8g0339051	0.000291693	0.00189245	1.77209	0.48918	4.5019	1.2063	0.0203442	0.218953	0.0937519	0.218953
MtrunA17_Chr3g0133051	0.000292474	0.00189688	0.769095	0.212347	6.08875	0.22723	0.0022999	0.0427914	0.0240979	0.0427914
MtrunA17_Chr8g0334611	0.000292621	0.00189736	0.437663	0.120843	7.07955	0.0656597	0.000889012	0.00182618	0.013714	0.013714
MtrunA17_Chr1g0177801	0.000293444	0.00190224	-0.507446	0.140139	6.47161	0.0930364	0.00108778	0.00971623	0.0185511	0.0185511
MtrunA17_Chr3g0118641	0.000293958	0.0019051	1.14067	0.315052	5.31761	0.499878	0.00658938	0.0926682	0.0456162	0.0926682
MtrunA17_Chr4g0036051	0.000294207	0.00190625	-0.400893	0.110733	7.84932	0.0575744	0.00046691	0.0055369	0.011795	0.011795
MtrunA17_Chr8g0383691	0.000294819	0.00190975	0.610854	0.168753	6.00242	0.130627	0.00277579	0.00659278	0.0257018	0.0257018
MtrunA17_Chr3g0124631	0.000295053	0.00191081	-1.06019	0.292903	7.06966	0.431866	0.000835909	0.0849565	0.0137637	0.0849565
MtrunA17_Chr2g0317511	0.00029535	0.00191226	-0.512165	0.141508	6.75267	0.100787	0.0013556	0.0186688	0.0158147	0.0186688
MtrunA17_Chr2g0299501	0.00029548	0.00191264	-0.429365	0.118634	8.83538	0.0708343	0.00013756	0.0139366	0.0137364	0.0139366
MtrunA17_Chr7g0243441	0.0002961	0.00191619	-0.872652	0.241151	6.60353	0.29261	0.00112746	0.0570265	0.0171392	0.0570265
MtrunA17_Chr5g0435581	0.000296518	0.00191814	1.90358	0.526093	4.6673	1.39238	0.0295983	0.247176	0.0816983	0.247176
MtrunA17_Chr8g0349161	0.000296546	0.00191814	0.423073	0.116926	7.24316	0.0642448	0.000669811	0.00620211	0.0130019	0.0130019
MtrunA17_Chr8g0376061	0.000297597	0.00192447	2.33896	0.646588	3.7539	2.10229	0.0433688	0.374707	0.184233	0.374707
MtrunA17_Chr3g0124181	0.000297764	0.00192508	0.645187	0.178365	6.69557	0.159965	0.00152446	0.0302895	0.0162899	0.0302895
MtrunA17_Chr4g0047371	0.000299807	0.00193782	-1.85674	0.513555	4.66607	1.32499	0.0181848	0.245554	0.0817821	0.245554
MtrunA17_Chr2g0324461	0.000300791	0.00194371	0.674801	0.186687	5.81114	0.17502	0.00358418	0.0312678	0.0298461	0.0312678
MtrunA17_Chr5g0429911	0.000301112	0.00194531	-0.598429	0.165571	6.06343	0.124382	0.00286129	0.00465345	0.0245524	0.0245524
MtrunA17_Chr4g0021211	0.000301689	0.00194809	2.27144	0.628539	6.18214	1.98319	0.00434085	0.39072	0.0225288	0.39072
MtrunA17_Chr6g0448921	0.000301642	0.00194809	-0.441938	0.122289	7.01871	0.0684656	0.000922109	0.00412197	0.0140324	0.0140324
MtrunA17_Chr1g0181241	0.000302414	0.0019523	-0.923124	0.255485	8.21463	0.327568	0.000346816	0.0649258	0.0119365	0.0649258
MtrunA17_Chr3g0078111	0.000302811	0.00195439	-0.444859	0.123131	9.07038	0.0700758	0.00012584	0.00603803	0.0150355	0.0150355
MtrunA17_Chr6g0487021	0.000302987	0.00195457	-4.2905	1.1876	1.4521	6.18405	0.0166291	0.0552688	1.39377	1.39377
MtrunA17_Chr8g0383081	0.00030292	0.00195457	-0.802339	0.222083	5.32738	0.229594	0.00411387	0.0184033	0.0452069	0.0452069
MtrunA17_Chr1g0178491	0.000303586	0.00195717	0.445894	0.12344	6.98609	0.0712524	0.00102159	0.00644621	0.0142159	0.0142159
MtrunA17_Chr3g0120761	0.000303701	0.00195717	1.82212	0.504447	5.80469	1.27636	0.00523799	0.249229	0.0300013	0.249229
MtrunA17_Chr8g0375511	0.000303731	0.00195717	-0.467061	0.129305	6.77395	0.0832291	0.00107305	0.0146976	0.0156467	0.0156467
MtrunA17_Chr7g0266061	0.000303679	0.00195717	-0.590086	0.163362	6.87119	0.133859	0.00129239	0.0253947	0.0149375	0.0253947
MtrunA17_Chr3g0134881	0.000303757	0.00195717	1.70538	0.472132	5.18736	1.11804	0.0105643	0.212345	0.0514775	0.212345
MtrunA17_Chr4g0047711	0.000306102	0.0019718	-1.3654	0.378219	4.18071	0.672985	0.0198474	0.0574684	0.123202	0.123202
MtrunA17_Chr7g0239641	0.000307886	0.00198281	0.412919	0.114427	7.40545	0.0634605	0.000608936	0.00933091	0.0124846	0.0124846
MtrunA17_Chr5g0423471	0.000308226	0.00198452	0.718792	0.199206	5.58267	0.173778	0.00365312	-0.0013175	0.0360299	0.0360299
MtrunA17_Chr8g0345401	0.000308368	0.00198496	1.73938	0.482067	4.84182	1.16341	0.0102422	0.222147	0.0704397	0.222147
MtrunA17_Chr5g0404661	0.00030931	0.00199053	-0.526042	0.145824	7.85675	0.106417	0.000425948	0.0208387	0.0117916	0.0208387
MtrunA17_Chr4g0045321	0.000309394	0.0019906	0.781873	0.216747	6.10356	0.235095	0.00269924	0.0442801	0.023838	0.0442801
MtrunA17_Chr1g0197151	0.000310906	0.00199981	-1.51873	0.421163	3.97214	0.783479	0.0283765	-0.00642722	0.149002	0.149002
MtrunA17_Chr4g0044601	0.000310977	0.00199981	0.424238	0.117649	7.23295	0.0602457	0.000800722	-0.000421207	0.0130405	0.0130405
MtrunA17_Chr2g0278061	0.000311267	0.00200119	0.455502	0.126327	6.87	0.0781001	0.00101286	0.0123961	0.0149457	0.0149457
MtrunA17_Chr1g0179281	0.000312033	0.00200563	0.4985	0.138276	6.53619	0.0929691	0.00128981	0.0139128	0.0178305	0.0178305
MtrunA17_Chr3g0077181	0.000312166	0.00200601	-1.18433	0.328525	5.44859	0.539497	0.00443128	0.103497	0.0404882	0.103497
MtrunA17_Chr4g0008911	0.000313015	0.00201098	-0.915025	0.253872	6.41778	0.322058	0.0020567	0.0623941	0.0191963	0.0623941
MtrunA17_Chr5g0436481	0.000313642	0.00201452	-0.438421	0.121657	7.07292	0.069494	0.00105306	0.00708118	0.0137473	0.0137473
MtrunA17_Chr7g0266221	0.000314156	0.00201733	0.587978	0.163176	6.10344	0.117252	0.00278611	0.00023259	0.0238402	0.0238402
MtrunA17_Chr2g0327741	0.000314937	0.00202186	1.02845	0.285468	4.8106	0.395001	0.00912693	0.0545161	0.0723652	0.0723652
MtrunA17_Chr3g0126631	0.000315014	0.00202187	-0.409535	0.113677	7.46569	0.0610181	0.000589302	0.0070783	0.0123331	0.0123331
MtrunA17_Chr5g0439631	0.000315391	0.0020238	3.30724	0.918086	4.61451	4.20786	0.0948974	0.747984	0.0853755	0.747984
MtrunA17_Chr5g0436081	0.000315514	0.0020241	-0.606621	0.168402	6.17402	0.141569	0.0019287	0.0264306	0.022659	0.0264306
MtrunA17_Chr3g0119871	0.000316254	0.00202836	1.87428	0.520401	4.70811	1.35152	0.0114313	0.259386	0.0789493	0.259386
MtrunA17_Chr3g0106441	0.000318406	0.00204069	0.653842	0.181631	5.81367	0.164496	0.00231842	0.0306712	0.0297856	0.0306712
MtrunA17_Chr7g0274401	0.000318342	0.00204069	-0.692067	0.192246	5.78188	0.178726	0.00640008	0.0222101	0.0305586	0.0305586
MtrunA17_Chr7g0272191	0.000318354	0.00204069	0.413484	0.11486	7.41625	0.0579283	0.000736783	0.000671182	0.0124561	0.0124561
MtrunA17_Chr7g0260051	0.000319834	0.00204934	0.634516	0.176319	5.90315	0.135297	0.00334281	-0.00170293	0.0277455	0.0277455
MtrunA17_Chr3g0123121	0.00032084	0.00205493	-0.836004	0.232361	5.25396	0.235206	0.00560553	-0.00224783	0.0483861	0.0483861
MtrunA17_Chr1g0185161	0.000320861	0.00205493	1.26593	0.351857	4.36808	0.616728	0.015027	0.108776	0.104858	0.108776
MtrunA17_Chr3g0115191	0.000321045	0.00205561	-0.772776	0.214797	5.97034	0.229819	0.00251295	0.0436249	0.0263381	0.0436249
MtrunA17_Chr4g0044751	0.000321214	0.0020562	0.577832	0.160618	7.61363	0.128495	0.000442445	0.0253556	0.01204	0.0253556
MtrunA17_Chr1g0207811	0.000321365	0.00205667	-0.468018	0.130098	6.78049	0.0751896	0.00132947	0.00193433	0.0155959	0.0155959
MtrunA17_Chr8g0365891	0.00032145	0.00205672	4.39255	1.22104	2.72407	7.42547	0.0631702	1.42778	0.498933	1.42778
MtrunA17_Chr2g0280891	0.000321919	0.00205923	-0.429025	0.119273	7.1973	0.0708383	0.000852482	0.0133737	0.0131812	0.0133737
MtrunA17_Chr2g0298721	0.000322298	0.00206116	-0.742016	0.206306	6.57829	0.211904	0.00175132	0.0408107	0.0173913	0.0408107
MtrunA17_Chr8g0383991	0.00032376	0.00207001	-0.488645	0.135904	6.5962	0.0885677	0.00125844	0.0122059	0.0172116	0.0172116
MtrunA17_Chr4g0076441	0.000324171	0.00207214	1.60342	0.445993	6.17074	0.989595	0.00351501	0.195395	0.022712	0.195395
MtrunA17_Chr2g0286951	0.000324769	0.00207546	-0.79386	0.220842	5.3478	0.216893	0.00440518	0.005827	0.044366	0.044366
MtrunA17_Chr1g0195651	0.000325435	0.00207872	0.75025	0.208741	5.49878	0.206559	0.00484645	0.0235539	0.0387265	0.0387265
MtrunA17_Chr3g0124761	0.000325382	0.00207872	1.00076	0.278437	7.77742	0.385524	0.000468165	0.0770589	0.0118415	0.0770589
MtrunA17_Chr8g0347521	0.000325802	0.00208007	-0.535507	0.149006	6.31901	0.110391	0.00152	0.0206827	0.0204897	0.0206827
MtrunA17_Chr3g0127731	0.000325745	0.00208007	3.88665	1.08145	2.26293	5.81503	0.131893	1.03764	0.73855	1.03764
MtrunA17_Chr7g0260571	0.000326011	0.0020809	-0.455021	0.126616	6.91231	0.0760887	0.00136621	0.00924486	0.0146654	0.0146654
MtrunA17_Chr1g0151231	0.000326654	0.0020845	0.787036	0.219036	6.3552	0.23846	0.00140304	0.0465735	0.0199989	0.0465735
MtrunA17_Chr4g0055951	0.000327773	0.00209115	1.5419	0.429223	4.49401	0.915304	0.0162808	0.167951	0.094369	0.167951
MtrunA17_Chr4g0043781	0.000327989	0.00209202	0.641499	0.178585	5.83709	0.141043	0.00265981	0.00314353	0.0292327	0.0292327
MtrunA17_Chr3g0130391	0.000328255	0.00209322	1.54989	0.431493	3.92194	0.838426	0.0298661	0.0266994	0.15632	0.15632
MtrunA17_Chr7g0242911	0.000328361	0.00209339	-0.981843	0.273354	7.12849	0.371154	0.000749471	0.0739731	0.0134796	0.0739731
MtrunA17_Chr8g0381261	0.000328923	0.00209597	-0.48557	0.135204	6.62665	0.0825353	0.00136445	0.00454927	0.0169157	0.0169157
MtrunA17_Chr7g0269831	0.000328861	0.00209597	-1.10755	0.308387	5.05529	0.472291	0.00799179	0.0871105	0.0581745	0.0871105
MtrunA17_Chr8g0371391	0.000329761	0.0021	0.681795	0.189877	6.43921	0.178984	0.00173212	0.0343211	0.0189346	0.0343211
MtrunA17_Chr5g0412581	0.000329793	0.0021	0.451609	0.125772	6.91577	0.0688857	0.00117534	0.000177961	0.0146432	0.0146432
MtrunA17_Chr4g0055771	0.00032979	0.0021	0.651608	0.181471	6.1813	0.163486	0.00446345	0.0284683	0.0225422	0.0284683
MtrunA17_Chr7g0244061	0.000330424	0.00210352	-0.771225	0.214814	5.40794	0.206112	0.00414788	0.00762542	0.0419972	0.0419972
MtrunA17_Chr1g0172611	0.000331581	0.00211038	-0.65979	0.183822	6.03457	0.167634	0.00173658	0.0320539	0.0250864	0.0320539
MtrunA17_Chr4g0050561	0.000332229	0.002114	-0.408745	0.113895	8.60092	0.0562486	0.000168705	0.000667712	0.0128035	0.0128035
MtrunA17_Chr5g0437901	0.000333114	0.00211912	0.797189	0.222177	6.42638	0.244745	0.0016854	0.047677	0.0190905	0.047677
MtrunA17_Chr1g0213921	0.000333259	0.00211954	1.55932	0.434596	3.86246	0.834333	0.0232647	0.0125003	0.165609	0.165609
MtrunA17_Chr7g0252021	0.000334119	0.0021245	-0.606783	0.169148	7.23324	0.141802	0.000758936	0.0278519	0.0130393	0.0278519
MtrunA17_Chr8g0378901	0.000334489	0.00212635	0.397464	0.110806	8.2913	0.0589669	0.000230468	0.00923114	0.0120476	0.0120476
MtrunA17_Chr1g0205901	0.000334696	0.00212715	-0.558643	0.155747	6.2014	0.111961	0.00203344	0.00986694	0.0222238	0.0222238
MtrunA17_Chr7g0268661	0.000335111	0.00212928	-0.599564	0.167171	5.98953	0.13196	0.00199146	0.0162105	0.0259548	0.0259548
MtrunA17_Chr7g0227161	0.000335324	0.00213012	-1.6044	0.44736	5.0312	0.991449	0.0081277	0.192003	0.0594744	0.192003
MtrunA17_Chr8g0392391	0.000336217	0.00213529	-0.603715	0.168369	5.99661	0.121494	0.00253265	-0.00252732	0.0258154	0.0258154
MtrunA17_Chr3g0079951	0.000336338	0.00213554	0.411828	0.114857	7.42771	0.0574001	0.000765719	0.000533113	0.0124264	0.0124264
MtrunA17_Chr1g0187051	0.000337081	0.00213947	2.8309	0.789653	3.87751	3.08704	0.0863216	0.53723	0.1632	0.53723
MtrunA17_Chr1g0201461	0.000337198	0.00213947	0.410024	0.114375	8.64057	0.0619498	0.000143626	0.00872134	0.012938	0.012938
MtrunA17_Chr8g0382171	0.000337163	0.00213947	0.784127	0.218728	5.40893	0.206337	0.00588222	-0.00380475	0.0419599	0.0419599
MtrunA17_Chr2g0322321	0.000337454	0.00214059	1.05558	0.294467	4.74328	0.375931	0.0100691	-0.00329537	0.0766415	0.0766415
MtrunA17_Chr4g0027671	0.000338147	0.00214447	-0.859264	0.239738	5.16573	0.280031	0.004951	0.0459284	0.0525235	0.0525235
MtrunA17_Chr7g0274671	0.000338404	0.00214559	-0.44298	0.1236	6.97611	0.075595	0.000795479	0.0144815	0.0142739	0.0144815
MtrunA17_Chr7g0275231	0.000338883	0.00214811	2.32274	0.648158	3.45087	2.07845	0.0700753	0.350033	0.248997	0.350033
MtrunA17_Chr8g0350941	0.000340221	0.00215608	1.40135	0.391158	5.98451	0.756601	0.0039622	0.149043	0.0260544	0.149043
MtrunA17_Chr1g0183491	0.000340396	0.00215668	-0.40533	0.113144	8.53158	0.0632811	0.000211956	0.0125633	0.0125895	0.0125895
MtrunA17_Chr3g0098621	0.000341701	0.00216443	-0.838223	0.234046	5.24525	0.250584	0.00599857	0.0185689	0.0487791	0.0487791
MtrunA17_Chr3g0105201	0.000344018	0.00217859	1.15099	0.321534	4.55707	0.442155	0.0138331	-0.0129889	0.0895512	0.0895512
MtrunA17_Chr8g0348571	0.000344406	0.00218053	-0.992553	0.277297	4.85121	0.331118	0.00702644	-0.00293031	0.0698672	0.0698672
MtrunA17_Chr4g0074321	0.000345104	0.00218443	-1.66575	0.465442	3.70859	0.99095	0.0239584	0.0751069	0.192678	0.192678
MtrunA17_Chr2g0277801	0.000345895	0.00218892	-0.394645	0.11029	7.91897	0.0585887	0.000390623	0.00962013	0.0117732	0.0117732
MtrunA17_Chr4g0011821	0.000346785	0.00219402	1.55311	0.434122	5.84119	0.92969	0.00530955	0.183153	0.0291374	0.183153
MtrunA17_Chr1g0172621	0.000347249	0.00219643	-0.789378	0.220667	8.03801	0.240168	0.000304091	0.0483899	0.011789	0.0483899
MtrunA17_Chr5g0426601	0.000347869	0.00219983	-1.18021	0.329967	4.48321	0.472973	0.0136568	-0.000649106	0.0952212	0.0952212
MtrunA17_Chr5g0447961	0.000348988	0.00220555	1.39128	0.389068	7.44164	0.746134	0.00134989	0.150024	0.0123913	0.150024
MtrunA17_Chr7g0271881	0.000348885	0.00220555	1.30215	0.364137	4.99263	0.6536	0.00888208	0.123714	0.0616027	0.123714
MtrunA17_Chr2g0332241	0.000349104	0.00220555	1.71462	0.479501	8.50782	1.13326	0.000343503	0.229578	0.0125223	0.229578
MtrunA17_Chr7g0262801	0.000349079	0.00220555	-0.551847	0.154326	8.47099	0.117389	0.000203492	0.0236129	0.0124243	0.0236129
MtrunA17_Chr8g0350511	0.000349207	0.00220567	5.88424	1.64559	2.24897	12.0705	1.96092	-1.16723	0.747037	0.747037
MtrunA17_Chr3g0137021	0.000350006	0.0022102	-3.20458	0.896344	2.62822	3.44855	0.260273	-0.222099	0.543159	0.543159
MtrunA17_Chr4g0050761	0.000351205	0.00221724	-1.16167	0.32501	5.84832	0.52025	0.00335774	0.102274	0.0289725	0.102274
MtrunA17_Chr4g0056071	0.000351302	0.00221733	-0.91811	0.256872	6.21513	0.324964	0.00183895	0.0641441	0.02201	0.0641441
MtrunA17_Chr1g0179421	0.000351763	0.00221971	-1.13108	0.316486	5.01912	0.493219	0.00734916	0.0928142	0.0601345	0.0928142
MtrunA17_Chr2g0288581	0.000352561	0.00222422	0.680227	0.190366	8.78589	0.178396	0.000184307	0.0360549	0.0135111	0.0360549
MtrunA17_Chr5g0410261	0.000352771	0.00222502	3.00694	0.841548	4.13058	3.48603	0.0448793	0.663323	0.128808	0.663323
MtrunA17_Chr8g0344141	0.000353272	0.00222765	2.18995	0.612961	4.90876	1.8491	0.0133586	0.362363	0.0664216	0.362363
MtrunA17_Chr8g0370681	0.000353557	0.00222891	-0.5604	0.156864	8.05815	0.121087	0.000327199	0.024279	0.0117983	0.024279
MtrunA17_Chr5g0445191	0.000354758	0.00223596	-0.446616	0.125045	6.93366	0.0704213	0.00110601	0.00479298	0.0145303	0.0145303
MtrunA17_Chr4g0053811	0.000354927	0.00223649	0.442683	0.123948	9.09488	0.0685984	0.000168791	0.00474462	0.0151944	0.0151944
MtrunA17_Chr4g0055051	0.00035619	0.00224392	-1.03436	0.289689	4.77551	0.402719	0.0093478	0.0597807	0.0745722	0.0745722
MtrunA17_Chr6g0456561	0.000357819	0.00225365	-0.528744	0.148133	6.34477	0.101552	0.00180504	0.0107384	0.0201383	0.0201383
MtrunA17_Chr2g0322451	0.000357926	0.00225379	-0.569185	0.159466	6.13326	0.114085	0.00209954	0.00704218	0.02333	0.02333
MtrunA17_Chr4g0023601	0.00035812	0.00225448	-0.831721	0.23303	5.2712	0.235728	0.0066847	0.00102732	0.0476181	0.0476181
MtrunA17_Chr3g0101041	0.000359078	0.00225997	-0.669289	0.187556	5.9703	0.161007	0.00883841	0.00869831	0.026339	0.026339
MtrunA17_Chr7g0273001	0.000361359	0.00227379	-0.586088	0.164317	6.06462	0.128938	0.00246956	0.0191873	0.0245306	0.0245306
MtrunA17_Chr8g0380691	0.00036296	0.00228333	0.744457	0.208786	5.49488	0.2138	0.00408283	0.0395088	0.0388597	0.0395088
MtrunA17_Chr2g0295211	0.000363364	0.00228533	4.25763	1.19417	1.43567	6.05919	0.0150133	0.0100477	1.41102	1.41102
MtrunA17_Chr3g0136911	0.000363618	0.00228638	-0.428243	0.120118	7.08059	0.0648696	0.000719602	0.00488892	0.0137088	0.0137088
MtrunA17_Chr3g0112341	0.000363922	0.00228776	-0.436319	0.122391	7.02673	0.0698388	0.000990918	0.00858026	0.0139887	0.0139887
MtrunA17_Chr1g0146551	0.000364281	0.00228947	-0.810468	0.22736	6.01057	0.253414	0.00268168	0.0490108	0.0255436	0.0490108
MtrunA17_Chr7g0250781	0.000365317	0.00229544	-0.529695	0.148626	6.32369	0.0948607	0.00166457	0.000338238	0.0204251	0.0204251
MtrunA17_Chr8g0359891	0.000365756	0.00229765	-0.742047	0.208227	6.26694	0.21245	0.00204624	0.0413124	0.0212308	0.0413124
MtrunA17_Chr8g0374911	0.000366985	0.00230483	-1.53294	0.430267	6.57646	0.906719	0.00164763	0.183482	0.0174099	0.183482
MtrunA17_Chr3g0114071	0.000367641	0.00230786	-0.596287	0.167389	6.14898	0.137199	0.00172795	0.0262911	0.023068	0.0262911
MtrunA17_Chr1g0157861	0.000367608	0.00230786	2.44928	0.687554	3.14965	2.02987	0.137773	-0.0924507	0.334958	0.334958
MtrunA17_Chr8g0390541	0.000368471	0.00231253	-1.19455	0.335387	4.99096	0.550637	0.0143644	0.0981202	0.061696	0.0981202
MtrunA17_Chr1g0187471	0.000368776	0.0023139	-0.847297	0.237906	9.28559	0.277037	8.64387e-05	0.0565129	0.0166021	0.0565129
MtrunA17_Chr3g0143291	0.000369541	0.00231815	-0.415582	0.116706	8.16528	0.0666497	0.0002262	0.0133941	0.0118802	0.0133941
MtrunA17_Chr8g0382301	0.000369738	0.00231884	-0.476304	0.133764	6.64056	0.0790696	0.0011082	0.00406336	0.0167845	0.0167845
MtrunA17_Chr3g0079471	0.000370923	0.00232572	0.735306	0.20655	6.15501	0.208667	0.00258494	0.0400778	0.0229685	0.0400778
MtrunA17_Chr4g0028311	0.000371495	0.00232876	1.44414	0.405709	4.02628	0.759877	0.0229632	0.0740799	0.141637	0.141637
MtrunA17_Chr5g0420981	0.00037315	0.00233858	2.36279	0.664006	6.18275	2.15486	0.00391954	0.436985	0.0225191	0.436985
MtrunA17_Chr6g0486541	0.00037473	0.00234793	0.639485	0.179768	5.83794	0.156479	0.00310373	0.0271442	0.029213	0.029213
MtrunA17_Chr2g0276741	0.000375008	0.00234912	-0.394562	0.110923	7.81123	0.0524742	0.000487375	0.000384444	0.0118166	0.0118166
MtrunA17_Chr4g0045011	0.000375117	0.00234925	1.29106	0.362963	6.26392	0.643439	0.00324707	0.128495	0.021275	0.128495
MtrunA17_Chr3g0136811	0.000375307	0.00234989	0.707644	0.198951	7.4875	0.193308	0.000558915	0.0390228	0.0122829	0.0390228
MtrunA17_Chr7g0245311	0.000375685	0.0023517	-0.670363	0.188484	5.72772	0.164873	0.00359023	0.0190267	0.031936	0.031936
MtrunA17_Chr7g0267031	0.000376214	0.00235446	0.637126	0.179158	6.59596	0.156708	0.00137817	0.0307193	0.017214	0.0307193
MtrunA17_Chr1g0192371	0.00037757	0.00236239	3.09115	0.869454	2.81452	3.23684	0.296267	-0.218627	0.459682	0.459682
MtrunA17_Chr4g0054901	0.000378159	0.00236552	-0.877921	0.246963	6.12054	0.297575	0.00250656	0.058484	0.0235455	0.058484
MtrunA17_Chr5g0411431	0.000378407	0.00236651	0.412698	0.116099	7.29841	0.0648895	0.000673284	0.0115013	0.0128057	0.0128057
MtrunA17_Chr6g0474021	0.000379072	0.00237011	0.588407	0.165551	6.00619	0.116691	0.00177859	0.000147019	0.0256285	0.0256285
MtrunA17_Chr3g0127831	0.000380709	0.00237979	-0.646152	0.181856	9.66693	0.161218	7.07342e-05	0.0330007	0.0204906	0.0330007
MtrunA17_Chr7g0266401	0.000381807	0.00238609	-1.41518	0.39838	5.6098	0.773386	0.00373598	0.15497	0.0352172	0.15497
MtrunA17_Chr2g0298321	0.000381988	0.00238666	4.24674	1.19552	1.43022	6.01213	0.0124795	-0.0116981	1.41678	1.41678
MtrunA17_Chr4g0054861	0.000382661	0.0023903	-0.434282	0.122272	7.0362	0.0698335	0.00101279	0.00943683	0.0139377	0.0139377
MtrunA17_Chr2g0290601	0.000382958	0.0023916	-0.560632	0.157855	6.15461	0.109737	0.00194314	0.00550803	0.0229751	0.0229751
MtrunA17_Chr3g0131361	0.000383612	0.00239512	1.64785	0.464037	5.73087	1.04869	0.00489685	0.210433	0.031854	0.210433
MtrunA17_Chr7g0271691	0.000384499	0.0024001	0.762473	0.214751	6.24333	0.224533	0.00186105	0.0442568	0.0215805	0.0442568
MtrunA17_Chr5g0427341	0.0003846	0.00240016	0.969103	0.272954	6.53335	0.362722	0.00179598	0.0727076	0.0178611	0.0727076
MtrunA17_Chr7g0256931	0.000385457	0.00240495	-0.465715	0.131193	6.76003	0.0729071	0.00145558	-0.000540148	0.015756	0.015756
MtrunA17_Chr2g0327971	0.000385795	0.00240649	1.84568	0.519968	3.55475	1.16727	0.0458385	0.00178381	0.224528	0.224528
MtrunA17_Chr4g0037991	0.000387	0.00241344	0.713627	0.20109	5.6445	0.196713	0.00388837	0.0365488	0.0342101	0.0365488
MtrunA17_Chr2g0331951	0.000388356	0.00242133	-0.434293	0.12241	6.98757	0.069315	0.000776664	0.00889043	0.0142074	0.0142074
MtrunA17_Chr6g0469411	0.000389136	0.00242506	0.645347	0.181924	5.8287	0.160888	0.00301983	0.0300765	0.0294292	0.0300765
MtrunA17_Chr3g0117761	0.00038911	0.00242506	-0.474397	0.133732	6.64058	0.0766969	0.00110001	0.00141913	0.0167843	0.0167843
MtrunA17_Chr3g0144311	0.000389448	0.00242644	0.556075	0.156768	6.91283	0.119457	0.00114421	0.0234319	0.0146621	0.0234319
MtrunA17_Chr1g0160921	0.000389689	0.00242736	0.625085	0.176231	5.89766	0.136751	0.00319217	0.00656814	0.0278651	0.0278651
MtrunA17_Chr5g0434401	0.000390678	0.00243296	-0.646827	0.182395	5.79601	0.148486	0.00305613	0.0104801	0.0302117	0.0302117
MtrunA17_Chr3g0078591	0.000391023	0.00243454	-0.899229	0.253585	8.5364	0.312408	0.000132525	0.0641727	0.0126035	0.0641727
MtrunA17_Chr3g0131501	0.000391229	0.00243525	-0.613841	0.173111	5.92555	0.136337	0.00270257	0.0134027	0.027265	0.027265
MtrunA17_Chr4g0006141	0.000391793	0.00243819	-1.92451	0.542796	3.47195	1.32922	0.0507989	0.0911656	0.243829	0.243829
MtrunA17_Chr5g0439951	0.000391889	0.00243821	-1.92619	0.54328	3.86466	1.43351	0.0413873	0.253766	0.165254	0.253766
MtrunA17_Chr5g0395821	0.000392342	0.00244041	-1.00114	0.282395	6.83964	0.38726	0.00129245	0.0784546	0.0151573	0.0784546
MtrunA17_Chr4g0072611	0.000392426	0.00244041	-1.42358	0.401559	4.04438	0.752515	0.0219624	0.0935236	0.139287	0.139287
MtrunA17_Chr5g0401291	0.000392705	0.00244158	-0.430484	0.121436	7.01917	0.0716033	0.000651822	0.0140949	0.0140299	0.0140949
MtrunA17_Chr1g0149221	0.000393429	0.00244494	0.718008	0.202572	5.55108	0.183221	0.00402635	0.0130374	0.0370092	0.0370092
MtrunA17_Chr7g0263711	0.000393419	0.00244494	-0.408506	0.115252	7.37585	0.0561009	0.000716844	-3.88232e-06	0.0125661	0.0125661
MtrunA17_Chr7g0261781	0.000393541	0.00244506	-1.51152	0.426455	6.07637	0.882804	0.00384112	0.178023	0.0243184	0.178023
MtrunA17_Chr2g0294781	0.000394156	0.00244831	2.16765	0.611646	4.68966	1.81564	0.0165146	0.357596	0.0801821	0.357596
MtrunA17_Chr4g0049831	0.000395243	0.00245449	0.481781	0.135972	6.59178	0.0850663	0.00123283	0.01031	0.0172556	0.0172556
MtrunA17_Chr3g0087831	0.000396118	0.00245925	0.403267	0.113832	7.40238	0.0548898	0.000464779	0.000557942	0.0124929	0.0124929
MtrunA17_Chr1g0192081	0.000396195	0.00245925	0.513064	0.144827	6.42139	0.0938727	0.00182301	0.00736848	0.0191518	0.0191518
MtrunA17_Chr1g0189551	0.00039662	0.00246132	1.23572	0.348845	5.2791	0.590131	0.00546839	0.116224	0.0472701	0.116224
MtrunA17_Chr2g0298161	0.000397172	0.00246417	-0.502424	0.141849	6.45262	0.0888267	0.00134714	0.00567791	0.0187741	0.0187741
MtrunA17_Chr4g0057951	0.000397405	0.00246504	-0.656054	0.185232	8.41492	0.166343	0.000280454	0.0340304	0.0122888	0.0340304
MtrunA17_Chr5g0405701	0.000398396	0.00247004	0.484544	0.136833	6.62601	0.0851365	0.00180135	0.0085122	0.0169218	0.0169218
MtrunA17_Chr3g0121611	0.000398373	0.00247004	0.486398	0.137356	7.68578	0.0914387	0.00050014	0.0183664	0.0119366	0.0183664
MtrunA17_Chr2g0282131	0.00039876	0.00247171	-0.546776	0.154417	6.26565	0.115551	0.00213792	0.0217067	0.0212497	0.0217067
MtrunA17_Chr2g0319181	0.000398894	0.00247197	-0.399442	0.112811	8.5065	0.054585	0.00020759	0.00189289	0.0125187	0.0125187
MtrunA17_Chr8g0378471	0.000401144	0.00248534	0.476081	0.134512	6.64653	0.0755756	0.00136436	-0.00132737	0.016729	0.016729
MtrunA17_Chr7g0267081	0.00040133	0.00248591	-0.580792	0.164102	6.04018	0.129504	0.00194835	0.0236482	0.0249812	0.0249812
MtrunA17_Chr7g0257341	0.000401634	0.002487	0.392548	0.11092	7.71376	0.0581494	0.000400028	0.00977721	0.0119033	0.0119033
MtrunA17_Chr3g0105521	0.000401693	0.002487	-0.498771	0.140937	7.27167	0.0961662	0.000597064	0.0192661	0.0128979	0.0192661
MtrunA17_Chr1g0149761	0.000402145	0.00248922	-0.614299	0.173596	8.57615	0.145878	0.000190047	0.0299455	0.0127239	0.0299455
MtrunA17_Chr3g0115541	0.000403144	0.00249482	3.61488	1.02172	2.10801	5.05173	0.113037	0.930883	0.837567	0.930883
MtrunA17_Chr2g0297021	0.000404982	0.00250561	0.389029	0.109994	8.03822	0.0566309	0.000309639	0.00896495	0.0117891	0.0117891
MtrunA17_Chr8g0364201	0.000405535	0.00250845	-0.391693	0.110759	8.26443	0.0582604	0.000262144	0.0104168	0.0120053	0.0120053
MtrunA17_Chr7g0220291	0.000405681	0.00250877	-0.406127	0.114843	7.39425	0.0610353	0.000674028	0.00840949	0.0125149	0.0125149
MtrunA17_Chr8g0362321	0.000406019	0.00251028	0.437686	0.123775	9.09463	0.0656794	0.000127523	0.00260702	0.0151928	0.0151928
MtrunA17_Chr4g0054551	0.000406244	0.00251109	1.38204	0.39085	4.07958	0.639934	0.017892	-0.0130119	0.134872	0.134872
MtrunA17_Chr8g0348321	0.000406461	0.00251185	-0.924944	0.26159	4.99421	0.316984	0.00691504	0.0408	0.0615144	0.0615144
MtrunA17_Chr1g0191811	0.000406695	0.00251271	-0.389013	0.110024	8.08108	0.0530039	0.000294162	0.00354611	0.0118112	0.0118112
MtrunA17_Chr8g0385671	0.000408171	0.00252124	0.600069	0.169763	5.96398	0.125049	0.00235262	0.00517872	0.0264669	0.0264669
MtrunA17_Chr3g0093381	0.000408323	0.00252159	1.19696	0.338636	6.25992	0.55402	0.00302461	0.11165	0.0213339	0.11165
MtrunA17_Chr3g0138401	0.000409519	0.00252839	-0.78184	0.221242	5.36734	0.2052	0.00536941	-0.00320717	0.0435785	0.0435785
MtrunA17_Chr1g0187241	0.000411486	0.00253995	2.4973	0.706927	5.86037	2.41199	0.00503664	0.49471	0.0286966	0.49471
MtrunA17_Chr7g0256031	0.0004131	0.00254932	1.16362	0.329492	4.49293	0.501438	0.0141111	0.0610354	0.0944539	0.0944539
MtrunA17_Chr4g0053381	0.000413719	0.00255255	-0.699954	0.198221	6.73602	0.189506	0.00142809	0.0378636	0.0159495	0.0378636
MtrunA17_Chr3g0131621	0.000414346	0.00255464	-0.528441	0.149667	6.3023	0.0959496	0.00167741	0.00262186	0.0207229	0.0207229
MtrunA17_Chr4g0058461	0.00041431	0.00255464	0.39995	0.113275	8.53978	0.0570306	0.000217771	0.00534806	0.0126134	0.0126134
MtrunA17_Chr8g0391601	0.000414193	0.00255464	-0.843221	0.238814	9.09954	0.275029	9.25034e-05	0.0569396	0.0152252	0.0569396
MtrunA17_Chr2g0298101	0.000414812	0.00255692	-0.394403	0.111714	7.66067	0.0550062	0.000510311	0.004222	0.0119697	0.0119697
MtrunA17_Chr7g0263011	0.000415235	0.00255893	0.695891	0.197125	8.10693	0.187327	0.00031221	0.038546	0.0118288	0.038546
MtrunA17_Chr3g0139311	0.000415542	0.00256023	-0.623795	0.176712	5.89059	0.148877	0.00320696	0.0255485	0.0280202	0.0280202
MtrunA17_Chr7g0271201	0.000415697	0.00256059	0.903875	0.256062	5.05701	0.281117	0.00748478	0.00569548	0.0580827	0.0580827
MtrunA17_Chr7g0274841	0.000415844	0.0025609	-0.920171	0.260685	7.26069	0.327543	0.000808656	0.0671481	0.0129373	0.0671481
MtrunA17_Chr2g0282191	0.000416803	0.00256622	-0.419597	0.118892	7.20047	0.0659926	0.000967141	0.00999109	0.0131683	0.0131683
MtrunA17_Chr3g0139541	0.000417206	0.00256798	1.45358	0.4119	7.82741	0.817403	0.000451131	0.169211	0.0118066	0.169211
MtrunA17_Chr7g0248904	0.000417282	0.00256798	2.28946	0.648772	4.6646	2.02781	0.0227709	0.398134	0.0818825	0.398134
MtrunA17_Chr5g0434081	0.000417603	0.00256936	0.431331	0.122235	6.98509	0.0626972	0.000719684	0.000302917	0.0142217	0.0142217
MtrunA17_Chr7g0216961	0.000418682	0.00257489	1.86299	0.528055	5.357	1.3428	0.00810439	0.270737	0.043993	0.270737
MtrunA17_Chr3g0127871	0.000418696	0.00257489	0.590632	0.167412	6.55231	0.134967	0.00178641	0.0262405	0.0176595	0.0262405
MtrunA17_Chr8g0342821	0.000420634	0.00258621	0.396416	0.112401	7.59412	0.0524763	0.000561696	-0.000420078	0.0120724	0.0120724
MtrunA17_Chr6g0464971	0.000423002	0.00260017	-0.802487	0.227636	7.72037	0.249207	0.000332385	0.0514859	0.0118959	0.0514859
MtrunA17_Chr8g0389431	0.000423938	0.00260532	-0.864803	0.245354	8.86358	0.289427	0.00016165	0.060037	0.0138719	0.060037
MtrunA17_Chr5g0406301	0.000424245	0.00260661	0.436274	0.123782	7.05056	0.0736598	0.000865018	0.0144571	0.0138619	0.0144571
MtrunA17_Chr2g0297971	0.000425668	0.00261475	0.453738	0.12877	6.79608	0.069862	0.00110479	0.000748905	0.0154769	0.0154769
MtrunA17_Chr5g0401191	0.000425839	0.0026152	-0.754625	0.214167	9.13507	0.220398	0.000126889	0.0457408	0.0154655	0.0457408
MtrunA17_Chr3g0145691	0.000427017	0.00262182	-1.10814	0.314563	8.33359	0.475294	0.0002844	0.0986657	0.0121214	0.0986657
MtrunA17_Chr1g0168531	0.000427539	0.00262442	-1.07226	0.304405	8.23159	0.44502	0.000277958	0.0923843	0.0119586	0.0923843
MtrunA17_Chr1g0193481	0.000428454	0.00262943	0.884693	0.251197	5.06942	0.269709	0.00567692	0.00754571	0.057423	0.057423
MtrunA17_Chr4g0039781	0.000429998	0.0026383	-0.698937	0.198508	6.1464	0.189108	0.00273549	0.0366699	0.0231106	0.0366699
MtrunA17_Chr7g0237701	0.000430287	0.00263946	-0.392877	0.111588	8.42096	0.0519989	0.000149336	0.000672707	0.0123026	0.0123026
MtrunA17_Chr8g0360211	0.000430555	0.0026405	0.584036	0.165891	6.05676	0.128777	0.0028455	0.0197708	0.0246742	0.0246742
MtrunA17_Chr5g0414991	0.000430784	0.00264111	-0.527137	0.149735	7.95977	0.107571	0.000347832	0.0220727	0.0117711	0.0220727
MtrunA17_Chr3g0133971	0.000430853	0.00264111	0.479861	0.136308	6.62539	0.0801342	0.00165207	0.00341584	0.0169277	0.0169277
MtrunA17_Chr6g0455081	0.00043125	0.00264294	1.55456	0.441613	3.97158	0.813119	0.0459414	-0.0345869	0.14908	0.14908
MtrunA17_Chr7g0245841	0.000431615	0.00264428	-0.66518	0.188974	6.50595	0.171295	0.00113113	0.0345799	0.0181608	0.0345799
MtrunA17_Chr1g0152221	0.000431668	0.00264428	1.91526	0.54412	3.48787	1.2592	0.0560708	-0.00139086	0.239996	0.239996
MtrunA17_Chr2g0322631	0.000433042	0.00265147	1.09687	0.311693	4.58336	0.426028	0.00953594	0.0279416	0.0876163	0.0876163
MtrunA17_Chr1g0204191	0.000433015	0.00265147	0.661535	0.187984	6.16699	0.169435	0.00265293	0.0326851	0.0227729	0.0326851
MtrunA17_Chr8g0348861	0.000433545	0.00265394	1.08519	0.308399	4.63663	0.39729	0.0112931	-0.00417479	0.083817	0.083817
MtrunA17_Chr8g0360351	0.000435866	0.00266754	0.446414	0.126917	6.86778	0.0670494	0.00114716	-0.000215658	0.0149609	0.0149609
MtrunA17_Chr6g0461541	0.000436334	0.00266917	-0.410602	0.116745	7.28927	0.0600512	0.000792823	0.00498694	0.0128367	0.0128367
MtrunA17_Chr8g0372751	0.000436319	0.00266917	0.845281	0.240336	5.19098	0.273744	0.00645693	0.0469094	0.0513044	0.0513044
MtrunA17_Chr1g0166191	0.000436561	0.00266995	1.86117	0.529202	4.93894	1.34135	0.0171038	0.262951	0.0646586	0.262951
MtrunA17_Chr3g0114281	0.000437142	0.00267289	0.480747	0.136709	6.58579	0.0832668	0.00137373	0.00796766	0.0173155	0.0173155
MtrunA17_Chr8g0381591	0.000437534	0.00267467	0.451287	0.12834	6.83189	0.0742327	0.00125836	0.0082607	0.0152128	0.0152128
MtrunA17_Chr1g0205271	0.000438056	0.00267724	-2.47302	0.703357	3.03213	2.11799	0.119665	-0.000604124	0.375046	0.375046
MtrunA17_Chr7g0247311	0.000438178	0.00267738	-0.74752	0.212608	9.80482	0.216397	5.1219e-05	0.0451509	0.0223298	0.0451509
MtrunA17_Chr1g0205051	0.000438393	0.00267807	-1.21752	0.346297	4.36258	0.548697	0.0145766	0.0672917	0.105345	0.105345
MtrunA17_Chr2g0320581	0.000438511	0.00267818	-1.42363	0.404929	4.11911	0.784884	0.0187953	0.145172	0.130139	0.145172
MtrunA17_Chr5g0445781	0.000438694	0.00267868	-1.34773	0.383351	4.40093	0.703426	0.0109792	0.135979	0.101999	0.135979
MtrunA17_Chr2g0332311	0.0004402	0.00268726	-0.603114	0.171596	5.9568	0.121803	0.00283163	-0.00199961	0.0266136	0.0266136
MtrunA17_Chr2g0324581	0.000440827	0.00269047	3.51281	0.999561	2.05698	4.77936	0.0788695	0.920253	0.872588	0.920253
MtrunA17_Chr8g0376391	0.000441225	0.00269167	1.09142	0.310581	6.94103	0.461372	0.00136766	0.0950932	0.0144847	0.0950932
MtrunA17_Chr3g0136951	0.000441207	0.00269167	0.700212	0.199257	5.60351	0.174791	0.00429952	0.0127388	0.0354036	0.0354036
MtrunA17_Chr4g0003031	0.000442409	0.00269827	1.1027	0.313854	6.64522	0.470982	0.00188606	0.0966183	0.0167411	0.0966183
MtrunA17_Chr4g0028631	0.000442693	0.00269938	-0.868188	0.247119	5.90356	0.291962	0.00293093	0.0581371	0.0277367	0.0581371
MtrunA17_Chr7g0256491	0.00044282	0.00269954	-0.454415	0.129347	6.78566	0.0791776	0.00117439	0.0143455	0.0155562	0.0155562
MtrunA17_Chr1g0186001	0.000442955	0.00269974	-0.386471	0.110009	7.79556	0.052642	0.000274589	0.00400857	0.0118275	0.0118275
MtrunA17_Chr5g0414041	0.000443571	0.00270164	-0.747792	0.212882	5.51209	0.21661	0.0033915	0.0419273	0.0382781	0.0419273
MtrunA17_Chr4g0029191	0.000443479	0.00270164	-0.69377	0.1975	5.63134	0.160659	0.00441846	-0.00408918	0.0345878	0.0345878
MtrunA17_Chr3g0086811	0.000443437	0.00270164	-0.710755	0.202334	5.54343	0.170761	0.00368619	-0.000131567	0.0372528	0.0372528
MtrunA17_Chr2g0292391	0.00044394	0.00270327	-0.769569	0.219095	7.4653	0.229414	0.000563569	0.0474393	0.012334	0.0474393
MtrunA17_Chr4g0026121	0.000445419	0.00271165	0.424912	0.121002	7.1055	0.0642481	0.00105428	0.00504273	0.0135873	0.0135873
MtrunA17_Chr5g0442771	0.000446493	0.00271757	2.31156	0.658385	4.60697	2.07009	0.0196023	0.413868	0.085913	0.413868
MtrunA17_Chr7g0233871	0.000446852	0.00271913	1.1518	0.32808	4.47323	0.495322	0.0116203	0.0680363	0.0960159	0.0960159
MtrunA17_Chr7g0253991	0.000447177	0.00272049	-0.717007	0.204243	6.59725	0.199177	0.00138654	0.0403288	0.0172012	0.0403288
MtrunA17_Chr2g0330591	0.000449339	0.00273301	2.07292	0.590697	3.49748	1.66494	0.0713296	0.277594	0.237709	0.277594
MtrunA17_Chr4g0037681	0.000451013	0.00274239	0.972963	0.277333	4.865	0.329534	0.00788214	0.0130913	0.0690316	0.0690316
MtrunA17_Chr2g0301511	0.000451087	0.00274239	2.36262	0.673448	3.40134	2.16301	0.0806247	0.372908	0.261557	0.372908
MtrunA17_Chr6g0461421	0.000451252	0.00274277	-0.480665	0.137014	6.71574	0.0895282	0.00131668	0.0174562	0.0161179	0.0174562
MtrunA17_Chr1g0159421	0.000451767	0.00274527	-0.701889	0.200092	5.99645	0.190907	0.00238112	0.0376556	0.0258186	0.0376556
MtrunA17_Chr5g0431791	0.000451881	0.00274534	1.71508	0.488939	4.47594	1.13988	0.0211896	0.217872	0.0957992	0.217872
MtrunA17_Chr8g0392181	0.000452103	0.00274606	-0.787813	0.224599	8.19377	0.240513	0.000373646	0.0500712	0.0119112	0.0500712
MtrunA17_Chr3g0129421	0.000452324	0.00274677	2.40025	0.684318	5.40676	2.2326	0.0101467	0.458144	0.0420424	0.458144
MtrunA17_Chr1g0178661	0.000452557	0.00274756	-0.577429	0.164633	6.06185	0.120624	0.00252285	0.0117019	0.0245811	0.0245811
MtrunA17_Chr1g0148951	0.000452694	0.00274777	-0.387323	0.110434	7.87145	0.0529919	0.000410021	0.00406821	0.0117856	0.0117856
MtrunA17_Chr3g0145771	0.000452987	0.00274829	-0.386186	0.110115	8.16151	0.0514072	0.000248906	0.00229224	0.0118764	0.0118764
MtrunA17_Chr4g0021441	0.00045296	0.00274829	1.02239	0.291518	5.8413	0.405085	0.00323312	0.0817499	0.0291347	0.0817499
MtrunA17_Chr4g0073751	0.000453736	0.00275221	-0.409201	0.116692	8.77534	0.060409	0.000151821	0.00673892	0.0134652	0.0134652
MtrunA17_Chr3g0087871	0.000455038	0.00275948	0.896522	0.255717	5.37164	0.311511	0.00498106	0.06041	0.0434076	0.06041
MtrunA17_Chr8g0375561	0.00045523	0.00276002	-0.439988	0.125503	6.88937	0.0660706	0.000935621	0.0013756	0.0148153	0.0148153
MtrunA17_Chr7g0267421	0.00045594	0.00276369	-0.578854	0.165133	6.0743	0.123706	0.00291324	0.01511	0.0243556	0.0243556
MtrunA17_Chr4g0009451	0.000456137	0.00276425	1.20257	0.343074	6.38363	0.560522	0.00200398	0.115696	0.0196272	0.115696
MtrunA17_Chr4g0008941	0.000456444	0.00276548	-0.522297	0.149011	6.33286	0.0929557	0.00190458	0.00113197	0.0202996	0.0202996
MtrunA17_Chr4g0055341	0.000456864	0.0027674	-0.456427	0.130227	9.31618	0.0697719	0.000101248	0.000393771	0.0168579	0.0168579
MtrunA17_Chr8g0337901	0.000459613	0.00278341	1.97415	0.563518	3.4481	1.51079	0.0558924	0.261661	0.249684	0.261661
MtrunA17_Chr7g0247771	0.00045985	0.00278422	0.460367	0.131416	6.72371	0.0736107	0.00121905	0.00322807	0.0160512	0.0160512
MtrunA17_Chr1g0153181	0.000460046	0.00278477	-0.740722	0.211453	9.28439	0.212698	0.000127241	0.0445853	0.0165922	0.0445853
MtrunA17_Chr8g0345071	0.000460666	0.00278789	-0.623962	0.17814	5.86284	0.13803	0.00309339	0.00928678	0.0286406	0.0286406
MtrunA17_Chr1g0164071	0.000460845	0.00278834	1.96581	0.561252	3.40238	1.42472	0.0537149	0.151165	0.261289	0.261289
MtrunA17_Chr4g0020531	0.000462594	0.00279828	0.418946	0.119646	7.17529	0.0624017	0.00104255	0.00480215	0.0132727	0.0132727
MtrunA17_Chr4g0056431	0.000464166	0.00280715	0.797055	0.227689	7.31349	0.246327	0.000599095	0.0512433	0.0127559	0.0512433
MtrunA17_Chr7g0262231	0.000464434	0.00280813	1.15479	0.329896	7.52604	0.517069	0.000571677	0.10826	0.0122002	0.10826
MtrunA17_Chr1g0207551	0.000464635	0.00280871	-0.536268	0.153204	6.24569	0.10074	0.00192619	0.00539154	0.0215452	0.0215452
MtrunA17_Chr8g0367961	0.000467198	0.00282357	0.399476	0.114172	7.41699	0.0560362	0.000581128	0.00368276	0.0124541	0.0124541
MtrunA17_Chr2g0333481	0.000468783	0.00283186	0.525344	0.150185	6.67709	0.107032	0.00135233	0.0212031	0.0164518	0.0212031
MtrunA17_Chr1g0184561	0.000468731	0.00283186	-0.398169	0.113827	7.44431	0.0570649	0.000571858	0.00575625	0.0123847	0.0123847
MtrunA17_Chr3g0113071	0.00046889	0.00283186	-0.427824	0.122308	7.0405	0.0610589	0.00104431	-0.000972599	0.0139149	0.0139149
MtrunA17_Chr5g0402031	0.000469019	0.002832	-0.852584	0.243745	5.12948	0.246473	0.00509014	0.00116949	0.0543214	0.0543214
MtrunA17_Chr1g0201251	0.000469468	0.00283342	-0.445043	0.127242	9.22343	0.0715744	8.19235e-05	0.00824812	0.0161087	0.0161087
MtrunA17_Chr7g0267481	0.000469377	0.00283342	0.793355	0.226825	6.94924	0.244104	0.00128197	0.0501677	0.0144343	0.0501677
MtrunA17_Chr8g0345561	0.000470163	0.00283698	0.7611	0.217631	6.67756	0.224667	0.0015038	0.0458595	0.0164476	0.0458595
MtrunA17_Chr5g0445381	0.00047108	0.00284057	3.64815	1.04332	2.12465	5.16201	0.183897	0.904615	0.826414	0.904615
MtrunA17_Chr3g0144331	0.00047108	0.00284057	3.64815	1.04332	2.12465	5.16201	0.128271	0.960241	0.826414	0.960241
MtrunA17_Chr3g0117741	0.000470988	0.00284057	-0.410501	0.117395	7.23193	0.0562437	0.000737346	-0.000627221	0.0130443	0.0130443
MtrunA17_Chr3g0129501	0.000471545	0.00284274	-0.521814	0.149242	7.2579	0.105612	0.000897669	0.0213756	0.0129474	0.0213756
MtrunA17_Chr4g0063571	0.000473161	0.00285183	-0.800293	0.228949	7.98388	0.248435	0.000387702	0.05203	0.0117735	0.05203
MtrunA17_Chr5g0398111	0.000474032	0.00285643	-0.553881	0.158477	6.37804	0.119005	0.00235123	0.0227638	0.0196993	0.0227638
MtrunA17_Chr8g0375421	0.000475548	0.00286492	0.39761	0.113793	7.43072	0.0527362	0.000529976	-0.000472405	0.0124188	0.0124188
MtrunA17_Chr8g0367631	0.000476656	0.00287094	-1.00044	0.286367	6.33476	0.388295	0.00187614	0.08013	0.0202737	0.08013
MtrunA17_Chr5g0394901	0.000477554	0.00287375	-0.745134	0.21332	5.46062	0.200676	0.00544955	0.0179521	0.0400557	0.0400557
MtrunA17_Chr3g0107741	0.000477378	0.00287375	1.58842	0.454724	7.2436	0.978871	0.000915008	0.205859	0.0130002	0.205859
MtrunA17_Chr4g0053701	0.000477242	0.00287375	-0.504464	0.144413	6.39723	0.0854867	0.00140142	-0.000413393	0.0194536	0.0194536
MtrunA17_Chr1g0212551	0.000477446	0.00287375	0.94087	0.269351	4.95994	0.31488	0.00909916	0.0206028	0.0634507	0.0634507
MtrunA17_Chr8g0386901	0.000477768	0.00287438	-0.774646	0.221776	5.35502	0.213648	0.0051117	0.0153226	0.0440729	0.0440729
MtrunA17_Chr8g0381461	0.00047864	0.00287898	-0.580225	0.166138	6.59356	0.130622	0.00128273	0.026319	0.0172378	0.026319
MtrunA17_Chr4g0001201	0.000479562	0.00288388	0.42917	0.122904	6.98288	0.0638213	0.000870885	0.00276751	0.0142345	0.0142345
MtrunA17_Chr4g0066451	0.000481015	0.00289196	-0.769434	0.220398	5.37642	0.206529	0.0053567	0.00842246	0.0432186	0.0432186
MtrunA17_Chr4g0026081	0.00048149	0.00289351	1.46566	0.419858	5.57005	0.833575	0.00591374	0.170367	0.0364159	0.170367
MtrunA17_Chr6g0469251	0.000481477	0.00289351	0.686984	0.196795	5.65121	0.168415	0.00470902	0.0119401	0.0340193	0.0340193
MtrunA17_Chr6g0485001	0.00048227	0.00289629	0.518987	0.148689	6.33905	0.0925481	0.00189297	0.00225549	0.0202155	0.0202155
MtrunA17_Chr1g0203191	0.000482214	0.00289629	-0.613608	0.175796	5.87764	0.144134	0.00259693	0.0253467	0.0283074	0.0283074
MtrunA17_Chr5g0413701	0.000482389	0.00289629	-0.726371	0.208108	7.71799	0.204744	0.000406243	0.0429028	0.0118986	0.0429028
MtrunA17_Chr5g0442241	0.000482316	0.00289629	-0.605314	0.173423	5.92099	0.13076	0.00271366	0.0102245	0.0273619	0.0273619
MtrunA17_Chr4g0039421	0.000483025	0.00289946	-0.602985	0.172775	6.79187	0.141098	0.00118254	0.0286687	0.0155088	0.0286687
MtrunA17_Chr7g0251191	0.000483343	0.00290071	-1.00904	0.289139	8.23493	0.395124	0.00037584	0.0832255	0.0119631	0.0832255
MtrunA17_Chr7g0261281	0.000484057	0.0029042	-0.710817	0.203706	5.55392	0.182332	0.00457669	0.0162904	0.0369194	0.0369194
MtrunA17_Chr8g0353371	0.000484142	0.0029042	0.422811	0.121171	7.09736	0.0600952	0.00105587	-0.000297647	0.0136265	0.0136265
MtrunA17_Chr3g0114841	0.000484901	0.00290809	2.218	0.635719	3.97133	1.90927	0.0506248	0.353514	0.149116	0.353514
MtrunA17_Chr8g0389741	0.000486011	0.00291376	-0.785686	0.225231	5.6877	0.239587	0.00301445	0.0477147	0.0330053	0.0477147
MtrunA17_Chr2g0283551	0.000486065	0.00291376	-0.674303	0.193303	8.75416	0.176472	0.000134377	0.0372317	0.013375	0.0372317
MtrunA17_Chr6g0476241	0.000486465	0.0029155	0.617086	0.176912	5.88045	0.133534	0.00305295	0.0068504	0.0282448	0.0282448
MtrunA17_Chr2g0279431	0.000486664	0.00291604	0.810559	0.232386	5.69287	0.255004	0.0042103	0.0497927	0.0328646	0.0497927
MtrunA17_Chr7g0258321	0.000487141	0.00291824	1.82248	0.52254	4.8491	1.28917	0.0135963	0.259452	0.0699957	0.259452
MtrunA17_Chr3g0143791	0.000489486	0.00293163	-0.44651	0.12807	6.81536	0.0696638	0.00106886	0.00374139	0.0153331	0.0153331
MtrunA17_Chr1g0167981	0.000490005	0.00293384	0.843232	0.24188	6.23467	0.276017	0.00219755	0.0563083	0.0217112	0.0563083
MtrunA17_Chr7g0262901	0.000490076	0.00293384	2.85342	0.818507	5.74571	3.16063	0.00945224	0.660502	0.0314699	0.660502
MtrunA17_Chr1g0195851	0.00049059	0.00293626	-1.80482	0.517757	3.51454	1.13997	0.0343671	0.0469045	0.233705	0.233705
MtrunA17_Chr1g0169881	0.000491292	0.00293979	0.578176	0.165882	6.22576	0.129774	0.00224138	0.0252755	0.0218467	0.0252755
MtrunA17_Chr8g0350831	0.000493208	0.0029506	-0.436267	0.125205	6.88017	0.0691182	0.000799545	0.00771335	0.0148768	0.0148768
MtrunA17_Chr1g0188711	0.00049362	0.00295217	-0.480576	0.13793	6.5341	0.0858716	0.00117181	0.0121589	0.017853	0.017853
MtrunA17_Chr3g0145331	0.000493693	0.00295217	-0.42736	0.122658	7.01813	0.0707441	0.00100946	0.0137882	0.0140356	0.0140356
MtrunA17_Chr5g0432351	0.000493861	0.00295251	2.78138	0.798315	4.505	3.00356	0.0219264	0.615381	0.0935107	0.615381
MtrunA17_Chr3g0141171	0.000494197	0.00295386	0.799222	0.229406	5.75027	0.248004	0.00292388	0.0497031	0.031353	0.0497031
MtrunA17_Chr1g0156571	0.000494341	0.00295405	0.442977	0.127153	6.86363	0.0728379	0.00117862	0.00996388	0.0149893	0.0149893
MtrunA17_Chr5g0400661	0.000495047	0.00295761	-1.54257	0.442831	5.60611	0.923905	0.00663786	0.189462	0.0353263	0.189462
MtrunA17_Chr3g0120661	0.00049607	0.00296274	3.52751	1.01282	2.06433	4.83165	0.0982422	0.927558	0.867467	0.927558
MtrunA17_Chr4g0027821	0.000496128	0.00296274	-0.393036	0.112849	7.82091	0.0599823	0.000529125	0.0122058	0.0118104	0.0122058
MtrunA17_Chr8g0354261	0.000496251	0.00296281	2.32167	0.666617	3.0977	1.8749	0.092173	0.0250849	0.352205	0.352205
MtrunA17_Chr1g0193321	0.000498596	0.00297614	-0.606247	0.174133	5.87269	0.142641	0.00190412	0.0282896	0.0284183	0.0284183
MtrunA17_Chr8g0350031	0.000498878	0.00297664	0.383533	0.110168	7.90606	0.056201	0.000361409	0.0103912	0.0117755	0.0117755
MtrunA17_Chr1g0171121	0.000498905	0.00297664	0.73591	0.211387	5.45548	0.192035	0.00444464	0.0128259	0.0402397	0.0402397
MtrunA17_Chr3g0130421	0.000499027	0.00297671	-1.00409	0.288426	6.46997	0.391527	0.00224352	0.0809463	0.0185702	0.0809463
MtrunA17_Chr8g0342051	0.000499172	0.00297691	-0.399304	0.114703	7.5993	0.0619189	0.0005349	0.0126218	0.0120636	0.0126218
MtrunA17_Chr6g0452791	0.000502104	0.00299372	1.70084	0.488799	3.64959	1.02253	0.0346242	0.052745	0.2043	0.2043
MtrunA17_Chr2g0293521	0.000502287	0.00299414	0.466788	0.134152	7.99104	0.0846283	0.000366145	0.0176307	0.0117748	0.0176307
MtrunA17_Chr3g0104671	0.000504441	0.00300631	-1.99925	0.574765	3.2842	1.3629	0.0366779	0.00916343	0.293676	0.293676
MtrunA17_Chr1g0200501	0.000506184	0.00301556	-0.452207	0.130039	6.7358	0.0704667	0.000958812	0.00249579	0.0159514	0.0159514
MtrunA17_Chr4g0028201	0.00050622	0.00301556	1.17129	0.336824	7.24247	0.532938	0.000822838	0.112628	0.0130044	0.112628
MtrunA17_Chr5g0422751	0.000506539	0.00301678	0.56935	0.163735	6.03732	0.115878	0.00177423	0.00996317	0.0250348	0.0250348
MtrunA17_Chr6g0486361	0.000506997	0.00301883	1.38683	0.398856	4.40492	0.74716	0.0144487	0.144637	0.101657	0.144637
MtrunA17_Chr3g0105471	0.000507346	0.00302009	-0.459016	0.132021	6.6818	0.0708601	0.00101939	-7.7264e-05	0.0164101	0.0164101
MtrunA17_Chr8g0380711	0.000507435	0.00302009	2.74622	0.78987	5.35169	2.92984	0.011578	0.612316	0.0442079	0.612316
MtrunA17_Chr4g0068551	0.000509249	0.00303021	1.41323	0.406586	4.05961	0.745372	0.0279586	0.0914934	0.137353	0.137353
MtrunA17_Chr3g0118041	0.000509478	0.00303089	1.41895	0.408247	3.99713	0.678518	0.0211283	-0.0100672	0.145538	0.145538
MtrunA17_Chr3g0132201	0.000509989	0.00303258	-0.564697	0.162482	7.09017	0.123895	0.0011684	0.0252319	0.0136615	0.0252319
MtrunA17_Chr3g0079021	0.000509908	0.00303258	0.68271	0.196435	5.90949	0.181089	0.00371787	0.0348689	0.0276083	0.0348689
MtrunA17_Chr8g0334481	0.000513666	0.00305376	4.19568	1.2079	1.40469	5.88931	0.0149843	0.0171211	1.44404	1.44404
MtrunA17_Chr6g0479391	0.000514818	0.00305992	0.393006	0.113163	7.49115	0.0591595	0.000531023	0.0109816	0.0122748	0.0122748
MtrunA17_Chr3g0142941	0.000514948	0.00306001	1.25251	0.360656	4.26245	0.542675	0.0153389	0.0142855	0.114734	0.114734
MtrunA17_Chr1g0179601	0.000515989	0.00306551	-0.837323	0.241143	8.60206	0.27247	0.000226853	0.0579229	0.0128072	0.0579229
MtrunA17_Chr5g0434591	0.00051764	0.00307464	-1.36469	0.393118	6.30147	0.723823	0.00154415	0.152998	0.0207347	0.152998
MtrunA17_Chr7g0250441	0.00051907	0.00308244	0.924484	0.266367	5.30194	0.332191	0.00670689	0.0642444	0.046281	0.0642444
MtrunA17_Chr8g0378171	0.000519351	0.00308342	0.692216	0.199453	7.21013	0.186242	0.000969533	0.0388119	0.0131295	0.0388119
MtrunA17_Chr2g0281431	0.000520492	0.0030889	0.839032	0.241797	5.18913	0.23676	0.00707292	-0.00392043	0.0513929	0.0513929
MtrunA17_Chr3g0090281	0.000520507	0.0030889	3.84963	1.10941	1.7972	5.16198	0.159744	0.173422	1.07105	1.07105
MtrunA17_Chr4g0033311	0.000521911	0.00309655	2.6014	0.749846	5.08991	2.63061	0.0213937	0.540876	0.0563481	0.540876
MtrunA17_Chr3g0109121	0.00052256	0.00309971	2.28616	0.65904	3.28651	1.80623	0.141324	-0.0452381	0.293011	0.293011
MtrunA17_Chr1g0154001	0.000523433	0.00310358	-0.442847	0.127678	7.3141	0.0762389	0.00065444	0.0156472	0.0127539	0.0156472
MtrunA17_Chr1g0211181	0.000523446	0.00310358	0.611037	0.17617	6.70838	0.145146	0.000886089	0.0301496	0.0161801	0.0301496
MtrunA17_Chr7g0254161	0.000524078	0.00310664	-0.921674	0.265755	4.97526	0.283622	0.00804573	-0.00735432	0.0625798	0.0625798
MtrunA17_Chr1g0162701	0.000526675	0.00312133	-1.19119	0.343598	4.76287	0.551682	0.00840393	0.109655	0.0753783	0.109655
MtrunA17_Chr5g0437301	0.000526848	0.00312166	-0.499869	0.144191	6.4084	0.0960673	0.00147795	0.0176886	0.019313	0.019313
MtrunA17_Chr8g0338391	0.000527851	0.00312691	-0.479415	0.138311	6.53035	0.0788766	0.00123649	0.00215918	0.0178934	0.0178934
MtrunA17_Chr3g0079311	0.00052853	0.00313024	0.559983	0.161571	6.24595	0.12193	0.00172046	0.0243847	0.0215414	0.0243847
MtrunA17_Chr4g0002011	0.000528899	0.00313172	1.11223	0.320927	4.61396	0.481014	0.0118492	0.091145	0.0854145	0.091145
MtrunA17_Chr3g0110161	0.000529471	0.0031341	-0.38935	0.112354	8.44956	0.0574352	0.000252913	0.0101031	0.0123705	0.0123705
MtrunA17_Chr5g0405401	0.000529653	0.0031341	-1.45737	0.420563	6.93081	0.825895	0.00111856	0.175755	0.0145481	0.175755
MtrunA17_Chr8g0357711	0.000529652	0.0031341	-1.27426	0.36772	4.61115	0.631389	0.00779233	0.127426	0.0856148	0.127426
MtrunA17_Chr1g0146911	0.000530276	0.00313708	-0.819492	0.236507	6.51247	0.261146	0.00158086	0.0543548	0.0180886	0.0543548
MtrunA17_Chr1g0184181	0.000531793	0.00314536	-0.712182	0.205583	5.61511	0.197244	0.00339784	0.0388665	0.0350606	0.0388665
MtrunA17_Chr5g0411461	0.00053211	0.00314653	0.386811	0.111664	7.6121	0.0515603	0.000426442	0.00210272	0.0120425	0.0120425
MtrunA17_Chr4g0028221	0.000533312	0.00315294	2.51347	0.725714	7.58956	2.45695	0.00111362	0.525547	0.0120802	0.525547
MtrunA17_Chr1g0188421	0.000533733	0.00315403	0.406618	0.11741	7.21278	0.0581168	0.000666208	0.00383977	0.0131189	0.0131189
MtrunA17_Chr4g0066721	0.000533646	0.00315403	3.37097	0.973347	2.94946	4.41941	0.16087	0.786535	0.405585	0.786535
MtrunA17_Chr7g0220481	0.00053557	0.00316418	-0.841527	0.243054	5.1441	0.245334	0.00548568	0.00843091	0.0535896	0.0535896
MtrunA17_Chr5g0421491	0.000536269	0.00316761	-0.783487	0.226314	7.97142	0.238763	0.000344118	0.0508737	0.0117719	0.0508737
MtrunA17_Chr7g0234651	0.000536555	0.00316859	0.721589	0.208443	6.01436	0.202529	0.00334811	0.0401002	0.0254706	0.0401002
MtrunA17_Chr5g0423121	0.000538052	0.00317673	-1.52913	0.441809	4.7012	0.909541	0.0125782	0.182617	0.0794092	0.182617
MtrunA17_Chr3g0081181	0.000538503	0.00317869	1.83257	0.529516	3.70591	1.30636	0.0428656	0.237522	0.193191	0.237522
MtrunA17_Chr1g0196691	0.00053962	0.00318457	1.07685	0.311203	7.12671	0.451099	0.00100785	0.0958393	0.0134878	0.0958393
MtrunA17_Chr8g0367361	0.000540452	0.00318878	0.978229	0.282736	5.88242	0.37227	0.00284633	0.0770935	0.028201	0.0770935
MtrunA17_Chr7g0256181	0.000541134	0.00319209	-0.720902	0.208382	6.47977	0.202182	0.00184629	0.0415767	0.018457	0.0415767
MtrunA17_Chr1g0152341	0.000541436	0.00319316	1.43174	0.413873	6.72025	0.797489	0.00121251	0.170079	0.0160801	0.170079
MtrunA17_Chr5g0438571	0.000543529	0.0032048	-0.637161	0.184239	6.32641	0.157954	0.00167434	0.0322697	0.0203877	0.0322697
MtrunA17_Chr1g0210111	0.000543984	0.00320677	-0.382526	0.110617	7.77413	0.0508884	0.000391959	0.00277742	0.0118442	0.0118442
MtrunA17_Chr7g0237411	0.000545343	0.00321407	1.0223	0.295682	7.22987	0.406652	0.000739112	0.0866888	0.0130523	0.0866888
MtrunA17_Chr4g0026431	0.000546143	0.00321807	0.629852	0.182194	7.20363	0.154368	0.00090762	0.032287	0.0131555	0.032287
MtrunA17_Chr5g0434681	0.000546794	0.0032212	-0.709654	0.205297	6.35315	0.195968	0.00190804	0.0402388	0.0200262	0.0402388
MtrunA17_Chr8g0343581	0.000547158	0.00322244	-1.83424	0.530657	4.89824	1.30921	0.0105992	0.270998	0.0670435	0.270998
MtrunA17_Chr7g0214451	0.000547248	0.00322244	0.828141	0.23959	7.00651	0.266874	0.000879373	0.0565238	0.0141	0.0565238
MtrunA17_Chr7g0245561	0.000548643	0.00322994	-0.479336	0.138705	9.55523	0.0817619	5.61245e-05	0.007705	0.0191828	0.0191828
MtrunA17_Chr5g0418561	0.000548908	0.00323079	1.8242	0.527885	3.7164	1.23962	0.0874685	0.108115	0.191194	0.191194
MtrunA17_Chr1g0185981	0.000549097	0.00323119	-0.41665	0.120573	7.42333	0.0675575	0.000588316	0.0139495	0.0124377	0.0139495
MtrunA17_Chr3g0096941	0.000549764	0.00323439	-0.851723	0.2465	5.96634	0.282319	0.0024519	0.0583106	0.026419	0.0583106
MtrunA17_Chr4g0038851	0.000550113	0.00323573	-1.4417	0.41727	4.03097	0.77415	0.0330911	0.0888801	0.141023	0.141023
MtrunA17_Chr7g0261241	0.000550461	0.00323706	-2.88352	0.834614	3.13737	3.23595	0.135483	0.561097	0.338967	0.561097
MtrunA17_Chr3g0110271	0.000550804	0.00323836	-1.08202	0.313197	5.87124	0.455649	0.00290633	0.0951862	0.0284508	0.0951862
MtrunA17_Chr4g0004551	0.000551252	0.00324028	0.498967	0.144438	6.43639	0.0845186	0.00189382	0.000400161	0.0189686	0.0189686
MtrunA17_Chr2g0290311	0.000551661	0.00324197	-1.35151	0.391252	5.39701	0.710915	0.00578251	0.147296	0.0424156	0.147296
MtrunA17_Chr7g0251411	0.000552175	0.00324374	0.436067	0.126247	9.18855	0.0701814	9.13842e-05	0.0101037	0.0158469	0.0158469
MtrunA17_Chr6g0452231	0.00055228	0.00324374	-0.791872	0.22926	5.26306	0.213423	0.00458163	0.00202277	0.0479787	0.0479787
MtrunA17_Chr8g0368691	0.000552328	0.00324374	0.794932	0.230148	6.33572	0.245951	0.00274138	0.0502266	0.0202606	0.0502266
MtrunA17_Chr8g0347381	0.000552472	0.00324387	0.895619	0.259304	5.01612	0.29482	0.0069389	0.0342251	0.0602996	0.0602996
MtrunA17_Chr2g0286291	0.000553266	0.00324781	0.442841	0.128228	7.31836	0.0763309	0.0007892	0.0156532	0.0127401	0.0156532
MtrunA17_Chr8g0378461	0.000554802	0.00325611	1.53078	0.443344	5.67865	0.912131	0.00457345	0.191981	0.0332531	0.191981
MtrunA17_Chr4g0069571	0.000554943	0.00325622	-0.921739	0.266959	6.28006	0.330712	0.00178765	0.0694797	0.02104	0.0694797
MtrunA17_Chr4g0058821	0.000555868	0.00326093	1.00159	0.290123	6.4535	0.390506	0.00171235	0.082459	0.0187636	0.082459
MtrunA17_Chr8g0386041	0.000556424	0.00326347	0.407524	0.118054	7.20696	0.0641707	0.000794667	0.0124232	0.0131421	0.0131421
MtrunA17_Chr1g0165131	0.000556615	0.00326387	-0.799521	0.231616	5.90767	0.248842	0.00265464	0.0509915	0.0276475	0.0509915
MtrunA17_Chr4g0069971	0.000557215	0.00326667	0.452927	0.131221	6.73658	0.0785461	0.001274	0.0139738	0.015945	0.015945
MtrunA17_Chr5g0425971	0.000563593	0.00330333	0.788998	0.228791	8.80632	0.242403	0.000176754	0.0521685	0.0136022	0.0521685
MtrunA17_Chr7g0243211	0.000565437	0.00331341	-0.914887	0.265363	6.30801	0.325951	0.00165882	0.0687589	0.0206427	0.0687589
MtrunA17_Chr3g0102261	0.000567395	0.00332342	1.23457	0.358184	5.2296	0.593581	0.00729032	0.121005	0.0494939	0.121005
MtrunA17_Chr3g0115551	0.000567389	0.00332342	1.121	0.325236	7.19258	0.489402	0.000859294	0.104919	0.0132005	0.104919
MtrunA17_Chr3g0121831	0.000567742	0.00332472	-0.808371	0.234543	5.22017	0.241146	0.00508054	0.0299065	0.04993	0.04993
MtrunA17_Chr1g0194711	0.000568451	0.00332814	-0.414958	0.120409	7.11986	0.0638056	0.000978783	0.00863456	0.0135195	0.0135195
MtrunA17_Chr5g0418211	0.000568677	0.00332873	0.379695	0.11018	8.05575	0.0505333	0.000342616	0.00337297	0.0117971	0.0117971
MtrunA17_Chr7g0236981	0.000568895	0.00332928	3.8416	1.11479	1.80278	5.6021	0.176355	0.847854	1.0664	1.0664
MtrunA17_Chr8g0343521	0.000569441	0.00333174	-0.397872	0.115467	7.32513	0.0588644	0.00061414	0.00853149	0.0127185	0.0127185
MtrunA17_Chr4g0072871	0.00056962	0.00333205	-0.404931	0.117518	7.23221	0.0579475	0.000767317	0.00416926	0.0130433	0.0130433
MtrunA17_Chr2g0299671	0.000571705	0.00334351	-0.794811	0.230735	5.93979	0.246067	0.00218902	0.0510495	0.0269652	0.0510495
MtrunA17_Chr6g0475951	0.000572414	0.00334692	0.728596	0.211533	5.45242	0.204987	0.00439625	0.0376587	0.04035	0.04035
MtrunA17_Chr3g0127841	0.000575977	0.00336702	1.22792	0.356676	6.62847	0.587409	0.00173549	0.125482	0.0168984	0.125482
MtrunA17_Chr5g0411271	0.000577515	0.00337527	-0.919095	0.267027	5.95332	0.329114	0.00328096	0.0680222	0.026685	0.0680222
MtrunA17_Chr5g0402541	0.00057845	0.00337925	0.524651	0.152447	6.24526	0.0985077	0.00168857	0.00844349	0.0215517	0.0215517
MtrunA17_Chr4g0014731	0.000578358	0.00337925	-0.456792	0.132728	6.68057	0.0702369	0.00119578	-0.00017004	0.016421	0.016421
MtrunA17_Chr1g0190281	0.000579445	0.00338432	-0.982072	0.285398	6.264	0.37579	0.00207719	0.079375	0.0212739	0.079375
MtrunA17_Chr2g0283771	0.000581206	0.00339311	0.787117	0.228797	6.02947	0.241416	0.00282663	0.0495215	0.0251825	0.0495215
MtrunA17_Chr3g0116641	0.000581182	0.00339311	0.874475	0.25419	8.01286	0.297977	0.000338356	0.064274	0.0117801	0.064274
MtrunA17_Chr3g0102371	0.000583537	0.00340597	-0.564295	0.16408	6.05152	0.119586	0.00215145	0.018013	0.0247707	0.0247707
MtrunA17_Chr2g0279501	0.000584099	0.00340851	-0.736424	0.214146	5.39846	0.200595	0.00349832	0.0262337	0.04236	0.04236
MtrunA17_Chr3g0131561	0.000584999	0.00341301	0.553349	0.160929	6.13758	0.11933	0.00218347	0.0237145	0.0232575	0.0237145
MtrunA17_Chr3g0126821	0.000585714	0.00341568	-0.566424	0.164747	6.04167	0.107875	0.00218827	-0.000793716	0.0249533	0.0249533
MtrunA17_Chr4g0005311	0.000585637	0.00341568	1.09751	0.319212	4.57853	0.419902	0.0139281	0.0136618	0.0879684	0.0879684
MtrunA17_Chr4g0036841	0.000585908	0.00341585	2.07254	0.602824	3.28562	1.63747	0.07013	0.238356	0.293267	0.293267
MtrunA17_Chr7g0269001	0.000586	0.00341585	-0.572722	0.166585	6.05896	0.114457	0.00311667	0.00456325	0.024634	0.024634
MtrunA17_Chr4g0068071	0.000586834	0.00341996	0.54074	0.1573	6.59141	0.113962	0.00136341	0.0233799	0.0172593	0.0233799
MtrunA17_Chr7g0221441	0.000587333	0.00342212	-0.413595	0.120322	7.0863	0.061898	0.000796898	0.00651974	0.0136805	0.0136805
MtrunA17_Chr2g0284651	0.000589569	0.0034344	-0.481535	0.140129	7.8101	0.0903826	0.000519483	0.0191166	0.0118173	0.0191166
MtrunA17_Chr5g0428831	0.000590709	0.00344028	0.426726	0.124198	6.96663	0.0677529	0.00109545	0.00948636	0.0143298	0.0143298
MtrunA17_Chr3g0125561	0.000591986	0.00344697	0.8039	0.234014	5.93212	0.251927	0.00335291	0.0514098	0.027126	0.0514098
MtrunA17_Chr3g0082061	0.00059262	0.0034499	-0.543184	0.158134	6.84323	0.115021	0.00109119	0.0239151	0.0151318	0.0239151
MtrunA17_Chr7g0253411	0.000593672	0.00345517	0.729773	0.212484	7.17125	0.207622	0.000802515	0.0443468	0.0132899	0.0443468
MtrunA17_Chr1g0159991	0.000593784	0.00345517	1.61023	0.468849	3.77462	0.9894	0.0393143	0.148358	0.180505	0.180505
MtrunA17_Chr7g0227331	0.000594167	0.00345664	-0.397657	0.115791	7.34356	0.0575017	0.000746446	0.0064407	0.0126611	0.0126611
MtrunA17_Chr8g0374571	0.000594555	0.00345814	0.376282	0.109573	7.97529	0.0522902	0.000233852	0.00740721	0.0117723	0.0117723
MtrunA17_Chr5g0410811	0.000596324	0.00346767	0.760619	0.221543	6.64596	0.225568	0.00119208	0.0478892	0.0167342	0.0478892
MtrunA17_Chr3g0120941	0.000596848	0.0034692	0.837192	0.243863	5.98655	0.273276	0.0035131	0.055956	0.0260137	0.055956
MtrunA17_Chr1g0185631	0.000596845	0.0034692	0.643072	0.187318	5.73294	0.148377	0.00328833	0.0125063	0.0317998	0.0317998
MtrunA17_Chr7g0254261	0.000597572	0.00347265	-1.2616	0.367522	4.4953	0.62059	0.0141704	0.120902	0.0942679	0.120902
MtrunA17_Chr5g0397041	0.000599169	0.00348117	-0.467875	0.136328	6.81637	0.0853593	0.00114173	0.0174435	0.0153256	0.0174435
MtrunA17_Chr4g0048391	0.000601156	0.00349196	0.557549	0.162499	8.05162	0.121224	0.000431865	0.0259741	0.0117951	0.0259741
MtrunA17_Chr3g0145751	0.000602271	0.00349767	0.390987	0.113971	7.4509	0.0511546	0.0006208	-0.000324305	0.0123685	0.0123685
MtrunA17_Chr2g0312571	0.000604603	0.00351044	0.840701	0.245135	5.15207	0.266566	0.00689722	0.0395625	0.053194	0.053194
MtrunA17_Chr7g0232311	0.00060496	0.00351175	0.565144	0.164795	6.54053	0.124568	0.00156251	0.0255948	0.0177841	0.0255948
MtrunA17_Chr4g0050541	0.000605446	0.00351381	-0.742327	0.216475	7.78531	0.214924	0.000462601	0.0463987	0.0118352	0.0463987
MtrunA17_Chr4g0032361	0.000606976	0.00352192	-0.716511	0.208988	5.78108	0.200247	0.00328069	0.0403954	0.0305783	0.0403954
MtrunA17_Chr6g0485011	0.000608013	0.00352716	-1.2197	0.355804	4.27636	0.50083	0.0132277	-0.00581891	0.113369	0.113369
MtrunA17_Chr4g0003641	0.000608193	0.00352744	2.86712	0.836398	2.69754	3.19899	0.188656	0.499641	0.510906	0.510906
MtrunA17_Chr8g0372081	0.000608398	0.00352786	-0.389681	0.113681	7.4255	0.0519564	0.000491295	0.0015177	0.0124321	0.0124321
MtrunA17_Chr2g0333571	0.000609201	0.00353175	-0.37838	0.110396	7.76613	0.0497464	0.000336213	0.00269764	0.011851	0.011851
MtrunA17_Chr3g0113201	0.000609982	0.0035355	-0.490889	0.143236	7.87121	0.0940017	0.000445938	0.0200706	0.0117857	0.0200706
MtrunA17_Chr3g0083561	0.000610864	0.00353984	-0.751856	0.219408	7.5326	0.220522	0.000624491	0.0475155	0.0121869	0.0475155
MtrunA17_Chr1g0196481	0.0006117	0.00354392	-0.486018	0.141846	6.71156	0.0921516	0.00111001	0.0190104	0.0161532	0.0190104
MtrunA17_Chr2g0309651	0.000612397	0.00354718	0.49783	0.145307	7.27503	0.0966875	0.000722645	0.0203914	0.0128861	0.0203914
MtrunA17_Chr2g0287841	0.000613417	0.00355195	0.963279	0.281199	7.95947	0.362017	0.000386732	0.0786862	0.0117711	0.0786862
MtrunA17_Chr7g0230151	0.000613488	0.00355195	0.637762	0.186176	6.01532	0.158688	0.00187759	0.032784	0.0254522	0.032784
MtrunA17_Chr5g0419761	0.000616023	0.00356586	2.35331	0.687207	3.02966	2.09295	0.0963211	0.274065	0.375932	0.375932
MtrunA17_Chr3g0087231	0.00061696	0.00357051	1.54844	0.452226	5.35071	0.935565	0.00553861	0.19897	0.0442474	0.19897
MtrunA17_Chr3g0128101	0.00061808	0.00357621	0.481697	0.140701	6.49241	0.0800789	0.00148397	0.00261836	0.0183128	0.0183128
MtrunA17_Chr3g0123861	0.000618797	0.00357958	0.398638	0.116451	7.28405	0.0568357	0.000706124	0.00509118	0.0128546	0.0128546
MtrunA17_Chr1g0200301	0.000619545	0.00358312	0.740417	0.216312	10.8003	0.205267	1.77607e-05	0.0337745	0.0467731	0.0467731
MtrunA17_Chr1g0183851	0.000619885	0.00358431	-0.479575	0.140113	9.5912	0.0870086	4.449e-05	0.0154723	0.0195873	0.0195873
MtrunA17_Chr7g0273011	0.000620783	0.00358872	-0.443132	0.129481	6.78824	0.0683289	0.00122892	0.00308136	0.0155365	0.0155365
MtrunA17_Chr2g0290121	0.000621719	0.00359336	-0.393939	0.115121	7.39729	0.0532859	0.000746184	0.00158866	0.0125067	0.0125067
MtrunA17_Chr3g0091741	0.000622247	0.00359563	-1.14282	0.333988	4.52753	0.509709	0.0107754	0.100773	0.091776	0.100773
MtrunA17_Chr4g0043511	0.000623579	0.00360254	-0.70097	0.204893	6.69741	0.191774	0.00127295	0.0407083	0.016274	0.0407083
MtrunA17_Chr2g0311681	0.000623931	0.00360379	1.34292	0.392551	4.10771	0.628738	0.0226164	0.0187801	0.13148	0.13148
MtrunA17_Chr8g0376591	0.000624918	0.00360871	-0.425662	0.124442	6.94677	0.0635611	0.00103645	0.00371111	0.0144494	0.0144494
MtrunA17_Chr3g0145051	0.000625852	0.00361332	0.509772	0.149049	9.7925	0.093669	6.10348e-05	0.0105085	0.0221547	0.0221547
MtrunA17_Chr7g0233231	0.000626804	0.00361803	-2.00443	0.586134	3.36199	1.46885	0.0715878	0.122832	0.271965	0.271965
MtrunA17_Chr7g0257481	0.000628234	0.0036255	-0.633916	0.185403	5.74419	0.151792	0.00286529	0.0238985	0.031509	0.031509
MtrunA17_Chr3g0136331	0.000628784	0.00362684	0.481775	0.140916	6.52286	0.0837408	0.00188271	0.00767471	0.0179746	0.0179746
MtrunA17_Chr5g0425711	0.000628875	0.00362684	-0.716918	0.209696	5.43002	0.174792	0.00280389	0.00239796	0.0411685	0.0411685
MtrunA17_Chr7g0264921	0.000628808	0.00362684	-0.392187	0.114712	7.35283	0.0536489	0.000525791	0.00304211	0.0126331	0.0126331
MtrunA17_Chr7g0271051	0.000629029	0.00362693	-0.379588	0.11103	7.73668	0.0483134	0.000448913	-2.22963e-05	0.0118788	0.0118788
MtrunA17_Chr7g0252171	0.000629606	0.00362948	0.390325	0.114179	7.41406	0.0566665	0.000575095	0.00824763	0.0124618	0.0124618
MtrunA17_Chr3g0086951	0.000629884	0.00363029	1.47902	0.432663	5.45066	0.853964	0.00509723	0.1821	0.0404135	0.1821
MtrunA17_Chr1g0168851	0.000630369	0.0036323	0.621036	0.181685	5.83382	0.128914	0.0037005	-0.00317202	0.029309	0.029309
MtrunA17_Chr1g0162811	0.000632404	0.00364324	0.711266	0.208136	5.48982	0.172516	0.00428751	0.00153658	0.0390329	0.0390329
MtrunA17_Chr3g0141701	0.000633087	0.00364638	1.37121	0.401287	4.04202	0.675414	0.0214407	0.0515722	0.139591	0.139591
MtrunA17_Chr8g0352931	0.000633971	0.00365069	0.624937	0.182909	5.80829	0.133281	0.00354128	0.00110699	0.0299146	0.0299146
MtrunA17_Chr7g0246301	0.000634188	0.00365114	-0.458086	0.134078	6.62502	0.0815447	0.00104584	0.0163497	0.0169312	0.0169312
MtrunA17_Chr3g0129941	0.000635331	0.00365693	0.378805	0.110889	7.74331	0.0483259	0.000424226	0.000318159	0.0118722	0.0118722
MtrunA17_Chr4g0037431	0.00063714	0.00366655	-0.562584	0.164725	6.07477	0.110235	0.0027871	0.00431546	0.0243472	0.0243472
MtrunA17_Chr1g0184091	0.000639488	0.00367927	1.92704	0.564403	3.75597	1.45019	0.0351182	0.283433	0.183856	0.283433
MtrunA17_Chr1g0167361	0.000640401	0.00368373	-0.484501	0.14192	6.49105	0.0789597	0.00181313	-0.000743999	0.0183282	0.0183282
MtrunA17_Chr2g0299401	0.000641199	0.00368693	0.914561	0.26792	4.97506	0.281868	0.00919017	-0.00460016	0.062591	0.062591
MtrunA17_Chr2g0315551	0.000641353	0.00368693	-0.376064	0.11017	7.98205	0.0488728	0.000364166	0.00223277	0.0117732	0.0117732
MtrunA17_Chr3g0096641	0.000641374	0.00368693	0.553632	0.16219	6.20816	0.117427	0.00418718	0.0186994	0.0221183	0.0221183
MtrunA17_Chr4g0058191	0.000641827	0.00368794	4.47853	1.31209	2.78071	7.83346	0.0577842	1.66378	0.474075	1.66378
MtrunA17_Chr1g0197721	0.000641805	0.00368794	-0.424629	0.124404	6.92699	0.065922	0.000904324	0.00782379	0.0145721	0.0145721
MtrunA17_Chr5g0447911	0.000642708	0.00369221	-0.401053	0.11751	7.19823	0.0565456	0.000631245	0.00376545	0.0131774	0.0131774
MtrunA17_Chr8g0341601	0.000642913	0.00369258	-0.376694	0.110376	8.02112	0.0506029	0.000400123	0.00455515	0.0117827	0.0117827
MtrunA17_Chr8g0337951	0.000644892	0.00370315	1.49621	0.438514	4.70698	0.87441	0.0133402	0.178955	0.0790244	0.178955
MtrunA17_Chr8g0363761	0.000647192	0.00371556	-0.530946	0.155656	6.20482	0.103641	0.00205838	0.0124509	0.0221703	0.0221703
MtrunA17_Chr7g0263351	0.000648201	0.00372055	1.8427	0.540286	5.2812	1.32645	0.00826037	0.283649	0.0471786	0.283649
MtrunA17_Chr4g0061731	0.000648831	0.00372336	0.584976	0.17153	5.92742	0.117549	0.00219737	0.00302723	0.0272253	0.0272253
MtrunA17_Chr7g0222411	0.000650862	0.00373421	-0.554997	0.162781	6.35733	0.120339	0.00178393	0.0247136	0.0199707	0.0247136
MtrunA17_Chr1g0189021	0.000651887	0.00373929	-0.532543	0.156214	7.26781	0.110803	0.000562768	0.0238402	0.0129117	0.0238402
MtrunA17_Chr2g0289711	0.00065285	0.003744	-0.458943	0.134641	6.6385	0.0776832	0.00132436	0.00988597	0.0168038	0.0168038
MtrunA17_Chr8g0385791	0.000654815	0.00375446	0.381856	0.112053	8.43292	0.055978	0.000225295	0.0108348	0.0123305	0.0123305
MtrunA17_Chr4g0005161	0.00065592	0.00375999	0.391879	0.115009	8.68047	0.052395	0.000144431	0.00166355	0.0130827	0.0130827
MtrunA17_Chr5g0437611	0.000657608	0.00376885	1.02755	0.301629	7.5364	0.412607	0.000643664	0.0903365	0.0121792	0.0903365
MtrunA17_Chr4g0057091	0.000658236	0.00377164	4.77377	1.40141	3.07033	8.90558	0.0338913	1.93005	0.361592	1.93005
MtrunA17_Chr3g0100341	0.000658914	0.00377471	0.965598	0.283488	4.82925	0.311752	0.00915478	-0.00771643	0.0712109	0.0712109
MtrunA17_Chr4g0073851	0.000659146	0.00377523	0.386715	0.113538	7.49288	0.0516878	0.000620062	0.0021373	0.0122709	0.0122709
MtrunA17_Chr2g0295591	0.000659646	0.00377728	-0.938909	0.275678	4.95138	0.344516	0.0107343	0.0652638	0.0639412	0.0652638
MtrunA17_Chr4g0010521	0.000660654	0.00378192	4.15176	1.21917	1.38273	5.87411	0.0185165	0.174102	1.46785	1.46785
MtrunA17_Chr8g0348851	0.000660741	0.00378192	-1.27806	0.375306	4.2325	0.550347	0.0231085	-0.0143042	0.117746	0.117746
MtrunA17_Chr6g0482151	0.000660967	0.0037824	-1.96205	0.576179	3.59547	1.50454	0.0495574	0.282425	0.215604	0.282425
MtrunA17_Chr3g0132601	0.000661515	0.00378472	0.504311	0.148107	6.3425	0.0978192	0.00176661	0.0177975	0.020169	0.020169
MtrunA17_Chr6g0459251	0.00066208	0.00378714	0.64595	0.189717	6.40262	0.163079	0.0023588	0.0336336	0.0193855	0.0336336
MtrunA17_Chr1g0206061	0.00066299	0.00379153	0.393883	0.115697	8.71712	0.0560255	0.000161777	0.00630481	0.0132239	0.0132239
MtrunA17_Chr3g0099061	0.000664721	0.00380061	-0.424236	0.124639	6.90886	0.0601492	0.00084714	-0.000611683	0.0146877	0.0146877
MtrunA17_Chr4g0035161	0.0006649	0.00380082	-0.680049	0.199799	5.58703	0.177694	0.00402224	0.0312852	0.0358976	0.0358976
MtrunA17_Chr5g0408111	0.000666295	0.00380797	-0.420046	0.123431	6.98534	0.0677078	0.00101495	0.0123272	0.0142203	0.0142203
MtrunA17_Chr1g0163611	0.000666448	0.00380803	2.63066	0.773035	5.85292	2.70517	0.00825433	0.589329	0.0288667	0.589329
MtrunA17_Chr3g0135841	0.00066778	0.00381482	1.45119	0.42651	5.76366	0.82326	0.00422098	0.17769	0.0310133	0.17769
MtrunA17_Chr2g0281791	0.000671736	0.00383659	2.10616	0.619302	3.27601	1.68679	0.0874804	0.22475	0.296054	0.296054
MtrunA17_Chr1g0179151	0.000672015	0.00383727	1.40951	0.41447	5.78208	0.776761	0.00455483	0.167231	0.0305535	0.167231
MtrunA17_Chr7g0234631	0.000672142	0.00383727	-0.601843	0.176976	9.08495	0.141619	0.000118838	0.0312018	0.0151294	0.0312018
MtrunA17_Chr2g0329841	0.00067294	0.003841	1.24784	0.366972	4.42243	0.544591	0.0344921	0.00383964	0.100177	0.100177
MtrunA17_Chr4g0068761	0.000673329	0.00384239	-0.751578	0.221038	6.74735	0.220862	0.00167059	0.0471874	0.0158575	0.0471874
MtrunA17_Chr7g0263261	0.000673919	0.00384494	-1.12353	0.330453	5.21916	0.493576	0.0061019	0.103098	0.0499766	0.103098
MtrunA17_Chr3g0137451	0.000675039	0.00385021	0.719099	0.21153	5.43798	0.193291	0.00386978	0.0275145	0.040875	0.040875
MtrunA17_Chr7g0243451	0.000675133	0.00385021	0.962494	0.28313	6.16113	0.36224	0.00260219	0.0775602	0.0228682	0.0775602
MtrunA17_Chr2g0301251	0.00067662	0.00385786	0.387942	0.114138	7.42393	0.0575375	0.000591355	0.0104654	0.0124361	0.0124361
MtrunA17_Chr7g0253321	0.000676962	0.00385899	-0.826438	0.24316	7.85486	0.267085	0.00045831	0.0586685	0.0117924	0.0586685
MtrunA17_Chr5g0423921	0.000677892	0.00386346	-0.502549	0.14788	7.07051	0.0987642	0.000973287	0.0208951	0.0137594	0.0208951
MtrunA17_Chr3g0080871	0.000678834	0.003868	2.50956	0.738544	3.0155	2.2535	0.164413	0.0668826	0.381035	0.381035
MtrunA17_Chr3g0126411	0.000681024	0.00387882	1.2715	0.374289	5.44359	0.6323	0.00695024	0.133142	0.04067	0.133142
MtrunA17_Chr4g0068351	0.000680992	0.00387882	-1.15426	0.339775	4.60021	0.521068	0.00792183	0.107525	0.0863976	0.107525
MtrunA17_Chr4g0051421	0.000682212	0.00388475	1.70151	0.50094	5.90053	1.13234	0.00284184	0.248099	0.0278025	0.248099
MtrunA17_Chr1g0196081	0.000682682	0.0038866	-1.85183	0.545228	3.41686	1.18274	0.0397144	0.0197525	0.257559	0.257559
MtrunA17_Chr5g0413601	0.000682928	0.00388717	-0.699822	0.206052	5.67684	0.191555	0.00319212	0.0392652	0.033303	0.0392652
MtrunA17_Chr4g0064861	0.000683104	0.00388734	-0.892176	0.262693	7.16477	0.311331	0.000752663	0.0682548	0.0133178	0.0682548
MtrunA17_Chr6g0473621	0.000685875	0.00390227	0.844642	0.248778	7.74885	0.279067	0.000406136	0.0614843	0.0118668	0.0614843
MtrunA17_Chr5g0401491	0.000686704	0.00390615	0.805835	0.237371	5.24207	0.233816	0.00742142	0.0186176	0.0489236	0.0489236
MtrunA17_Chr1g0210811	0.000687008	0.00390704	-0.378141	0.111391	8.36034	0.053531	0.00023533	0.00856584	0.0121727	0.0121727
MtrunA17_Chr8g0374101	0.000687859	0.00391105	2.2142	0.652314	5.55535	1.9179	0.00846388	0.41705	0.0368742	0.41705
MtrunA17_Chr1g0173201	0.000688373	0.00391313	-0.590098	0.173856	7.90939	0.136223	0.000389672	0.0298364	0.0117748	0.0298364
MtrunA17_Chr4g0038421	0.000689538	0.00391892	-0.4916	0.144856	6.41529	0.0858695	0.00175613	0.00621304	0.0192272	0.0192272
MtrunA17_Chr5g0444341	0.000692568	0.0039353	-0.686663	0.202406	5.51256	0.177282	0.00270549	0.0274641	0.0382626	0.0382626
MtrunA17_Chr1g0186411	0.000694268	0.00394412	0.407685	0.120196	7.10491	0.0566384	0.000856937	0.000997059	0.0135902	0.0135902
MtrunA17_Chr1g0210551	0.000696899	0.00395822	-0.390242	0.115089	7.37519	0.0520588	0.000677368	0.00126643	0.012568	0.012568
MtrunA17_Chr8g0362131	0.000697135	0.00395871	-1.36043	0.401223	4.18848	0.724242	0.0161672	0.144813	0.122362	0.144813
MtrunA17_Chr4g0033281	0.000698694	0.00396672	-0.772111	0.227755	5.30517	0.217193	0.00572917	0.021983	0.0461433	0.0461433
MtrunA17_Chr5g0436111	0.000700031	0.00397346	1.09614	0.323388	4.55199	0.459389	0.0146496	0.073668	0.08993	0.08993
MtrunA17_Chr3g0132211	0.000703905	0.0039946	1.78508	0.526875	5.44682	1.24723	0.00884086	0.268756	0.0405525	0.268756
MtrunA17_Chr1g0155981	0.000705346	0.00400192	-0.6044	0.178421	8.82486	0.142989	0.000126203	0.0317079	0.0136872	0.0317079
MtrunA17_Chr1g0184781	0.000706016	0.00400487	-0.993377	0.293271	6.68721	0.386271	0.00141492	0.0845929	0.0163626	0.0845929
MtrunA17_Chr5g0410661	0.00070697	0.00400943	0.496875	0.146707	6.34315	0.0936854	0.00136263	0.015723	0.0201602	0.0201602
MtrunA17_Chr4g0068971	0.000708989	0.00402002	0.551844	0.162974	6.07475	0.109581	0.00221305	0.00989311	0.0243476	0.0243476
MtrunA17_Chr7g0232061	0.000710382	0.00402706	-0.462481	0.136605	6.90488	0.0837367	0.00105222	0.0176086	0.0147134	0.0176086
MtrunA17_Chr2g0323101	0.000711154	0.00403058	0.383046	0.113152	7.61652	0.0574437	0.000580978	0.0122224	0.0120354	0.0122224
MtrunA17_Chr8g0383211	0.000713889	0.00404522	-1.20654	0.356523	4.30239	0.496677	0.0162392	0.000904823	0.11087	0.11087
MtrunA17_Chr2g0311291	0.000714085	0.00404529	2.10438	0.62184	4.20428	1.73392	0.039609	0.347076	0.120678	0.347076
MtrunA17_Chr8g0368151	0.000714206	0.00404529	-0.857098	0.253274	6.73259	0.287637	0.00140095	0.062747	0.0159777	0.062747
MtrunA17_Chr7g0274961	0.000715667	0.00405271	-0.41478	0.122589	8.05998	0.0673663	0.000274059	0.014754	0.0117992	0.014754
MtrunA17_Chr8g0375521	0.000716914	0.00405804	-0.619094	0.183	5.79808	0.134856	0.0033275	0.00731862	0.0301615	0.0301615
MtrunA17_Chr3g0078241	0.000716829	0.00405804	0.60587	0.179089	6.775	0.143742	0.00115427	0.0309187	0.0156385	0.0309187
MtrunA17_Chr6g0460751	0.000718023	0.00406345	0.414624	0.122575	6.99952	0.0617989	0.000885469	0.00585627	0.0141393	0.0141393
MtrunA17_Chr6g0483521	0.000718414	0.0040648	2.2998	0.679919	6.52526	2.07121	0.00152439	0.460766	0.0179484	0.460766
MtrunA17_Chr3g0101191	0.000720537	0.00407595	4.13234	1.22199	1.37302	5.76666	0.0147818	0.0971018	1.47848	1.47848
MtrunA17_Chr7g0255771	0.000721665	0.00408146	-1.60034	0.473303	7.3281	1.00304	0.000859282	0.223156	0.0127091	0.223156
MtrunA17_Chr7g0266311	0.000722925	0.00408771	0.861274	0.25476	5.05947	0.255204	0.00695067	0.00495857	0.0579518	0.0579518
MtrunA17_Chr1g0208931	0.000723935	0.00409256	-0.891228	0.26365	4.98566	0.266163	0.00751788	-0.00541681	0.0619932	0.0619932
MtrunA17_Chr5g0409291	0.000724265	0.00409355	-0.824748	0.243992	5.14573	0.23319	0.00602387	0.00365579	0.0535083	0.0535083
MtrunA17_Chr1g0168611	0.000724551	0.0040943	0.682237	0.201838	5.58485	0.160724	0.00477509	0.00358658	0.0359636	0.0359636
MtrunA17_Chr6g0449981	0.000725518	0.00409889	0.654143	0.193548	6.75438	0.167608	0.00121549	0.0362453	0.0158011	0.0362453
MtrunA17_Chr5g0416941	0.000725758	0.00409915	-1.3629	0.403266	5.16604	0.727581	0.00830119	0.154322	0.0525083	0.154322
MtrunA17_Chr3g0127161	0.000725871	0.00409915	1.15408	0.341481	5.61968	0.521703	0.00465543	0.111954	0.0349266	0.111954
MtrunA17_Chr4g0063261	0.000726806	0.00410355	-0.548019	0.162171	6.11398	0.114357	0.00264173	0.0187306	0.0236578	0.0236578
MtrunA17_Chr4g0075231	0.00072864	0.00411303	2.17516	0.643811	3.53202	1.85344	0.0457391	0.368754	0.22967	0.368754
MtrunA17_Chr1g0205481	0.00072907	0.00411459	0.526545	0.155856	6.20521	0.0924787	0.00212696	-0.00203368	0.0221641	0.0221641
MtrunA17_Chr8g0382321	0.000731191	0.00412568	0.818781	0.242414	5.15759	0.260037	0.0058427	0.0490124	0.052922	0.052922
MtrunA17_Chr8g0382371	0.000732647	0.00413302	3.73975	1.1074	1.74226	4.97072	0.108682	0.35453	1.11765	1.11765
MtrunA17_Chr3g0132351	0.000733291	0.00413578	0.879485	0.260448	5.00884	0.26469	0.00713183	0.00315661	0.0607012	0.0607012
MtrunA17_Chr2g0278371	0.000733974	0.004137	0.401739	0.118979	7.39521	0.0632353	0.000694583	0.0134613	0.0125123	0.0134613
MtrunA17_Chr5g0394701	0.000733831	0.004137	-1.17777	0.348803	4.32512	0.47472	0.0129212	0.00558297	0.108742	0.108742
MtrunA17_Chr8g0346081	0.00073384	0.004137	1.28887	0.381705	6.03495	0.650863	0.00284405	0.142855	0.0250793	0.142855
MtrunA17_Chr4g0023341	0.000735637	0.00414374	0.63084	0.186863	6.08808	0.155932	0.00273519	0.0321828	0.0241097	0.0321828
MtrunA17_Chr1g0160041	0.000735356	0.00414374	-0.494817	0.146567	6.34561	0.0854717	0.00135477	0.00443089	0.0201271	0.0201271
MtrunA17_Chr1g0208821	0.000735582	0.00414374	0.604042	0.178925	6.73248	0.142965	0.00122495	0.0307891	0.0159786	0.0307891
MtrunA17_Chr3g0111611	0.000736298	0.00414659	1.35267	0.400709	4.83159	0.71695	0.00958546	0.150982	0.0710667	0.150982
MtrunA17_Chr4g0062371	0.000738204	0.00415644	-0.64965	0.19249	5.65737	0.146023	0.00320674	0.00480474	0.0338456	0.0338456
MtrunA17_Chr8g0353821	0.000739322	0.00416185	3.47336	1.02928	1.88549	4.57647	0.0597612	0.772818	0.999649	0.999649
MtrunA17_Chr5g0402241	0.000740926	0.00417	-0.587542	0.17414	5.91561	0.135285	0.00259422	0.0277305	0.0274767	0.0277305
MtrunA17_Chr2g0321731	0.000741674	0.00417333	0.95909	0.284285	6.04075	0.360497	0.00284997	0.077968	0.0249706	0.077968
MtrunA17_Chr2g0303951	0.000742622	0.00417778	0.457539	0.135634	6.65852	0.0745989	0.00177775	0.0054494	0.0166188	0.0166188
MtrunA17_Chr1g0163521	0.000743186	0.00418007	1.5503	0.459604	4.2815	0.941971	0.011788	0.199448	0.11287	0.199448
MtrunA17_Chr2g0321941	0.000744417	0.00418611	0.718042	0.2129	5.44125	0.177009	0.00457103	0.00315069	0.0407553	0.0407553
MtrunA17_Chr5g0397871	0.000744595	0.00418622	1.47039	0.435979	3.93422	0.721081	0.0355929	-0.0349893	0.154485	0.154485
MtrunA17_Chr5g0404461	0.000745482	0.00419032	0.943828	0.279878	4.85383	0.341499	0.00862382	0.0582192	0.0697079	0.0697079
MtrunA17_Chr4g0073631	0.000746677	0.00419615	0.473271	0.14036	6.50414	0.0817625	0.0015198	0.0091315	0.018181	0.018181
MtrunA17_Chr4g0076301	0.000750254	0.00421537	-0.664778	0.197233	5.62027	0.163198	0.00399134	0.0198406	0.0349094	0.0349094
MtrunA17_Chr5g0430591	0.000751262	0.00422014	3.17537	0.942202	2.46879	3.49165	0.265105	-0.0691011	0.622641	0.622641
MtrunA17_Chr8g0369291	0.000753112	0.00422964	-0.505302	0.149964	6.31118	0.0923491	0.00189088	0.00896788	0.0205985	0.0205985
MtrunA17_Chr5g0411331	0.000753648	0.00423175	0.419041	0.124371	7.03062	0.068844	0.000941154	0.014527	0.0139677	0.014527
MtrunA17_Chr2g0319941	0.000754961	0.00423823	1.14107	0.338716	5.43117	0.510497	0.00624861	0.10848	0.0411259	0.10848
MtrunA17_Chr1g0201771	0.000755848	0.00424142	-0.444495	0.131957	6.71691	0.0743588	0.00130463	0.0114459	0.0161081	0.0161081
MtrunA17_Chr7g0262621	0.000755822	0.00424142	1.01978	0.302742	6.44015	0.407753	0.00225549	0.089397	0.0189232	0.089397
MtrunA17_Chr2g0310131	0.000757907	0.00425208	-0.70256	0.208615	6.64007	0.193544	0.00138178	0.0421386	0.0167891	0.0421386
MtrunA17_Chr2g0277491	0.000759103	0.00425789	-0.373035	0.110782	8.28785	0.047444	0.000230698	0.00135773	0.0120419	0.0120419
MtrunA17_Chr5g0405031	0.00075936	0.00425844	-0.422966	0.125614	6.91318	0.0601819	0.00111897	-0.000296324	0.0146598	0.0146598
MtrunA17_Chr7g0258371	0.000760066	0.0042615	-0.767544	0.227965	6.57975	0.23102	0.00120617	0.0507617	0.0173765	0.0507617
MtrunA17_Chr7g0220511	0.000760825	0.00426485	1.04044	0.30904	4.67824	0.421233	0.0145524	0.076044	0.0809535	0.0809535
MtrunA17_Chr5g0446841	0.000761029	0.0042651	-0.392348	0.116542	7.2914	0.0569419	0.000752552	0.00769156	0.0128294	0.0128294
MtrunA17_Chr1g0154381	0.000761429	0.00426644	-0.668713	0.198641	7.33351	0.175365	0.000640352	0.0388178	0.0126921	0.0388178
MtrunA17_Chr3g0123791	0.00076236	0.00427076	1.2187	0.362049	5.05621	0.582459	0.00944847	0.121631	0.0581257	0.121631
MtrunA17_Chr4g0067531	0.000763214	0.00427374	-0.388179	0.11533	7.33398	0.0590567	0.000610422	0.0126332	0.0126906	0.0126906
MtrunA17_Chr5g0440921	0.000763087	0.00427374	-1.40122	0.416306	3.9674	0.760132	0.023638	0.134849	0.149672	0.149672
MtrunA17_Chr3g0130251	0.000764255	0.00427867	-0.625405	0.185832	5.77234	0.141357	0.00373811	0.0127312	0.0307955	0.0307955
MtrunA17_Chr4g0053741	0.000765231	0.00428323	1.03862	0.308648	6.93147	0.423088	0.00110313	0.0941603	0.014544	0.0941603
MtrunA17_Chr8g0371581	0.000765637	0.0042846	-0.451332	0.134128	6.63931	0.0701121	0.00119427	0.00212334	0.0167962	0.0167962
MtrunA17_Chr4g0026571	0.000766508	0.00428858	-0.595532	0.176999	5.89517	0.12539	0.00340896	0.00734655	0.0279196	0.0279196
MtrunA17_Chr7g0241311	0.000767743	0.00429458	-0.898293	0.267018	4.92785	0.28607	0.00599599	0.0196437	0.0653025	0.0653025
MtrunA17_Chr7g0255811	0.0007683	0.00429679	0.419706	0.124765	6.92958	0.0600421	0.00101048	0.000976231	0.0145558	0.0145558
MtrunA17_Chr7g0224011	0.000769373	0.00430189	-0.713178	0.212029	5.75858	0.199512	0.0030127	0.0419437	0.0311415	0.0419437
MtrunA17_Chr7g0252821	0.000771202	0.00431121	-0.419782	0.124826	6.99308	0.059864	0.00140579	0.000281716	0.0141758	0.0141758
MtrunA17_Chr4g0065171	0.000772352	0.00431673	0.536293	0.159491	6.46899	0.112828	0.00138268	0.0240549	0.0185816	0.0240549
MtrunA17_Chr4g0068241	0.000773291	0.00432107	-0.461622	0.137298	6.56622	0.0726426	0.00133603	0.00108064	0.0175148	0.0175148
MtrunA17_Chr3g0140351	0.000776639	0.00433887	-0.629792	0.187383	7.65848	0.155621	0.000491418	0.0346209	0.0119727	0.0346209
MtrunA17_Chr1g0212351	0.000778021	0.00434568	-1.53575	0.457	5.70486	0.925408	0.00508868	0.203761	0.0325413	0.203761
MtrunA17_Chr7g0258211	0.000778203	0.00434578	2.80919	0.835961	3.98139	3.09641	0.0516142	0.647217	0.147706	0.647217
MtrunA17_Chr8g0373181	0.000779046	0.00434958	0.370875	0.110375	8.19047	0.053841	0.000275245	0.0117119	0.0119074	0.0119074
MtrunA17_Chr2g0289641	0.000780572	0.00435596	0.485164	0.144412	6.39546	0.0846472	0.00137868	0.00789986	0.019476	0.019476
MtrunA17_Chr5g0443871	0.000780681	0.00435596	3.7282	1.10973	1.7623	4.99319	0.13105	0.408994	1.10045	1.10045
MtrunA17_Chr4g0069131	0.000780561	0.00435596	-3.76561	1.12085	1.70747	4.90981	0.108258	0.166554	1.14805	1.14805
MtrunA17_Chr7g0255611	0.000781662	0.00436052	0.879527	0.261826	6.19549	0.303558	0.00250977	0.0660429	0.0223167	0.0660429
MtrunA17_Chr4g0061991	0.00078308	0.0043666	-0.40932	0.121868	7.00444	0.0592612	0.000740267	0.00438034	0.0141116	0.0141116
MtrunA17_Chr3g0108261	0.000782943	0.0043666	0.436696	0.130017	9.3101	0.0661527	9.81146e-05	0.00377934	0.0168063	0.0168063
MtrunA17_Chr4g0048591	0.00078389	0.0043702	0.49323	0.146864	8.40393	0.0954714	0.000200668	0.0213683	0.0122642	0.0213683
MtrunA17_Chr7g0235621	0.000785058	0.0043758	-1.10937	0.330365	5.33242	0.482992	0.00621318	0.102928	0.0449977	0.102928
MtrunA17_Chr2g0307011	0.000785341	0.00437646	-0.515759	0.153595	6.22161	0.104121	0.00168123	0.0214963	0.0219102	0.0219102
MtrunA17_Chr3g0121991	0.000785986	0.00437913	0.708311	0.210952	7.82305	0.196902	0.000398243	0.0441027	0.0118091	0.0441027
MtrunA17_Chr5g0401121	0.000786714	0.00438044	-2.64741	0.788525	2.86548	2.37289	0.183142	-0.128209	0.43863	0.43863
MtrunA17_Chr3g0132951	0.000786672	0.00438044	-0.549871	0.163777	6.07848	0.109627	0.00254216	0.0107193	0.0242807	0.0242807
MtrunA17_Chr5g0419241	0.000786523	0.00438044	0.995415	0.296475	5.23945	0.388882	0.00842071	0.079477	0.0490429	0.079477
MtrunA17_Chr8g0384741	0.000788362	0.0043887	0.842199	0.25089	5.06562	0.241556	0.00532113	0.00236236	0.0576246	0.0576246
MtrunA17_Chr7g0273321	0.00078957	0.0043945	0.845763	0.251983	6.87074	0.280769	0.00101704	0.0624785	0.0149406	0.0624785
MtrunA17_Chr1g0191701	0.000790268	0.00439622	-2.21745	0.660706	3.13182	1.89472	0.0957382	0.287806	0.340794	0.340794
MtrunA17_Chr2g0325011	0.000790374	0.00439622	-0.515581	0.153623	8.04745	0.104341	0.000431825	0.0231682	0.0117931	0.0231682
MtrunA17_Chr4g0076281	0.000790315	0.00439622	0.434197	0.129373	6.8871	0.0740004	0.000992085	0.0157452	0.0148304	0.0157452
MtrunA17_Chr6g0451201	0.000790641	0.00439678	0.920043	0.274145	5.63076	0.332263	0.00553946	0.0696158	0.0346046	0.0696158
MtrunA17_Chr2g0289661	0.000792251	0.00440437	-0.457116	0.136229	6.60065	0.0780016	0.00139089	0.0111339	0.0171676	0.0171676
MtrunA17_Chr3g0127231	0.000792336	0.00440437	-0.412751	0.123009	6.99322	0.0611574	0.000956164	0.0055982	0.014175	0.014175
MtrunA17_Chr1g0157501	0.000792909	0.00440663	-0.431958	0.128741	8.02425	0.0732454	0.000280051	0.0162941	0.0117837	0.0162941
MtrunA17_Chr4g0003201	0.000794109	0.00441238	-0.794034	0.236683	6.4976	0.247509	0.00149843	0.0545204	0.0182542	0.0545204
MtrunA17_Chr3g0116541	0.000795357	0.00441747	0.611507	0.1823	5.82335	0.129183	0.0036778	0.003127	0.0295553	0.0295553
MtrunA17_Chr5g0431741	0.000795358	0.00441747	4.11314	1.22619	1.36342	5.66251	0.0144885	0.0203024	1.48906	1.48906
MtrunA17_Chr2g0323281	0.000797265	0.00442714	-0.895333	0.266965	7.689	0.314721	0.000482486	0.070788	0.0119325	0.070788
MtrunA17_Chr4g0020231	0.000799968	0.00444122	0.653146	0.194806	6.62299	0.167499	0.00150267	0.0364466	0.0169506	0.0364466
MtrunA17_Chr7g0273331	0.000800457	0.00444301	-0.391086	0.11665	7.29666	0.0548753	0.000795691	0.00504322	0.0128116	0.0128116
MtrunA17_Chr5g0408981	0.000800989	0.00444504	2.14253	0.639092	3.40263	1.62284	0.147216	-0.00816761	0.261223	0.261223
MtrunA17_Chr3g0121271	0.000802387	0.00445001	-2.21789	0.661669	4.5762	1.93156	0.0193822	0.418424	0.0881392	0.418424
MtrunA17_Chr1g0150111	0.000802185	0.00445001	-0.492709	0.146988	8.08729	0.0953242	0.00033704	0.0212684	0.0118151	0.0212684
MtrunA17_Chr3g0118291	0.000802385	0.00445001	-0.641984	0.191524	9.92304	0.161836	5.29777e-05	0.0366286	0.024128	0.0366286
MtrunA17_Chr5g0403311	0.000803009	0.00445253	-0.70178	0.209377	9.64919	0.193391	6.8192e-05	0.0437705	0.0202725	0.0437705
MtrunA17_Chr7g0259281	0.000803258	0.00445299	0.693493	0.20691	5.48729	0.185584	0.0036914	0.0342191	0.0391202	0.0391202
MtrunA17_Chr2g0277471	0.000803817	0.00445457	-0.601322	0.17942	5.87687	0.12406	0.00386698	0.0014286	0.0283246	0.0283246
MtrunA17_Chr8g0377151	0.000803879	0.00445457	0.429343	0.128106	6.83503	0.0668761	0.00122106	0.00692525	0.0151902	0.0151902
MtrunA17_Chr3g0108181	0.000804756	0.0044585	0.660214	0.197011	5.63818	0.150605	0.0044224	0.00354437	0.0343909	0.0343909
MtrunA17_Chr3g0108811	0.000805803	0.00446338	0.75139	0.224243	5.31775	0.213563	0.0046745	0.0333766	0.0456102	0.0456102
MtrunA17_Chr5g0427261	0.000807776	0.00447337	0.413016	0.123284	6.99032	0.0661152	0.00100736	0.0128742	0.0141916	0.0141916
MtrunA17_Chr1g0159961	0.0008085	0.00447645	0.658567	0.196595	6.00511	0.170337	0.00289536	0.0357542	0.0256494	0.0357542
MtrunA17_Chr3g0082691	0.000809197	0.00447938	3.56604	1.06461	1.914	4.73661	0.155904	0.590683	0.977486	0.977486
MtrunA17_Chr3g0136411	0.000809819	0.00448188	0.786578	0.23484	6.2983	0.243002	0.00198269	0.0531672	0.0207794	0.0531672
MtrunA17_Chr1g0159511	0.000810906	0.00448697	-1.11509	0.332958	6.1791	0.488383	0.0020607	0.1088	0.0225773	0.1088
MtrunA17_Chr0c01g0489181	0.000811658	0.00449019	0.875882	0.261552	5.01281	0.289198	0.00792772	0.0422847	0.0604817	0.0604817
MtrunA17_Chr4g0045901	0.000813381	0.00449879	2.30214	0.687574	3.64546	2.08178	0.0505734	0.422185	0.20514	0.422185
MtrunA17_Chr8g0336911	0.000813657	0.00449938	-0.850251	0.25395	5.05215	0.26423	0.00614779	0.0287329	0.0583427	0.0583427
MtrunA17_Chr3g0133911	0.000815173	0.00450683	-1.14262	0.341325	6.89512	0.51286	0.000958477	0.115544	0.0147772	0.115544
MtrunA17_Chr4g0039551	0.00081681	0.00451487	-1.89381	0.565817	7.23679	1.40894	0.000948244	0.3192	0.0130258	0.3192
MtrunA17_Chr2g0278831	0.000816967	0.00451487	0.437385	0.13068	7.79459	0.0751534	0.000473333	0.016604	0.0118282	0.016604
MtrunA17_Chr3g0112581	0.00081928	0.00452671	-1.3051	0.390024	5.2869	0.669171	0.00607279	0.146046	0.0469301	0.146046
MtrunA17_Chr3g0106041	0.000820341	0.00453163	-0.54293	0.16227	7.39262	0.115812	0.000620568	0.0257111	0.0125194	0.0257111
MtrunA17_Chr4g0048111	0.000820565	0.00453193	0.411861	0.123099	6.97079	0.0611096	0.000848268	0.00600138	0.0143052	0.0143052
MtrunA17_Chr2g0313541	0.000821656	0.00453701	1.68497	0.50367	3.66489	1.07312	0.0524663	0.13765	0.201217	0.201217
MtrunA17_Chr4g0033061	0.000822283	0.00453892	-0.861735	0.257605	5.15419	0.291769	0.00648199	0.0598782	0.0530896	0.0598782
MtrunA17_Chr4g0009941	0.000822343	0.00453892	0.404293	0.120859	7.09396	0.0564942	0.000963896	0.00205089	0.013643	0.013643
MtrunA17_Chr6g0478631	0.000824284	0.00454869	-0.449363	0.134358	6.65565	0.0692716	0.00140717	0.00153659	0.016645	0.016645
MtrunA17_Chr2g0278691	0.000824908	0.0045503	-0.837077	0.2503	8.88872	0.275332	0.000141969	0.0625079	0.0139972	0.0625079
MtrunA17_Chr3g0144101	0.000824918	0.0045503	-0.413294	0.123582	6.96007	0.0574696	0.000903604	-0.000105302	0.0143689	0.0143689
MtrunA17_Chr1g0154431	0.000826248	0.0045567	0.521396	0.155927	6.19646	0.0964448	0.00201172	0.00672847	0.0223015	0.0223015
MtrunA17_Chr5g0396571	0.000827965	0.00456522	2.30437	0.689256	3.94181	2.08676	0.0339502	0.441124	0.153364	0.441124
MtrunA17_Chr4g0058591	0.00082833	0.00456628	-0.794183	0.237555	6.11782	0.247864	0.00292501	0.0535075	0.023592	0.0535075
MtrunA17_Chr5g0442891	0.000829693	0.0045719	-0.86512	0.258809	5.9626	0.294132	0.00262719	0.064355	0.0264951	0.064355
MtrunA17_Chr5g0412851	0.000829688	0.0045719	0.810785	0.242554	6.29147	0.258346	0.00254946	0.0562831	0.0208764	0.0562831
MtrunA17_Chr3g0106391	0.000830438	0.00457506	-0.433231	0.129615	6.76237	0.0671478	0.00106255	0.0058147	0.0157375	0.0157375
MtrunA17_Chr1g0201721	0.000832162	0.00458361	-0.804817	0.240828	10.2212	0.254576	2.93347e-05	0.057969	0.0297433	0.057969
MtrunA17_Chr3g0125021	0.000832364	0.00458377	-1.26023	0.377111	4.1983	0.562739	0.0209011	0.0291155	0.121312	0.121312
MtrunA17_Chr4g0051831	0.000833831	0.00458799	-0.649742	0.194457	6.77709	0.165931	0.00131918	0.0364944	0.0156222	0.0364944
MtrunA17_Chr8g0346711	0.000834386	0.00458799	-0.651866	0.195104	5.65921	0.16702	0.00402169	0.0340438	0.0337938	0.0340438
MtrunA17_Chr8g0388581	0.000834387	0.00458799	-1.26227	0.377797	4.1788	0.536501	0.0193212	-0.0112303	0.123409	0.123409
MtrunA17_Chr5g0408291	0.000833667	0.00458799	0.987813	0.295631	4.69868	0.358434	0.0078202	0.0419435	0.0795777	0.0795777
MtrunA17_Chr4g0050531	0.000833601	0.00458799	0.452247	0.135347	6.65525	0.0701779	0.00167016	0.00133291	0.0166487	0.0166487
MtrunA17_Chr7g0276371	0.000833824	0.00458799	-0.644607	0.19292	5.70504	0.162121	0.0046815	0.0307406	0.0325367	0.0325367
MtrunA17_Chr8g0372421	0.00083451	0.00458799	-0.58388	0.174757	7.62041	0.133999	0.000507321	0.0300328	0.0120292	0.0300328
MtrunA17_Chr3g0142431	0.000834221	0.00458799	1.0549	0.315727	5.2614	0.437396	0.00575091	0.0939329	0.048053	0.0939329
MtrunA17_Chr5g0428461	0.000835579	0.00459292	0.602592	0.180377	5.81939	0.121878	0.00288667	-0.00162783	0.0296493	0.0296493
MtrunA17_Chr3g0095731	0.000837751	0.00460391	1.98474	0.594231	3.33141	1.42967	0.0727943	0.102119	0.280316	0.280316
MtrunA17_Chr3g0117441	0.000838075	0.00460474	0.638828	0.191271	6.55961	0.160423	0.00114092	0.0354438	0.0175833	0.0354438
MtrunA17_Chr2g0328971	0.00083898	0.00460876	-1.43117	0.428545	5.48257	0.805182	0.00701348	0.176637	0.0392832	0.176637
MtrunA17_Chr3g0116551	0.000839487	0.00461059	1.8826	0.563748	6.56671	1.39327	0.00236636	0.315445	0.0175098	0.315445
MtrunA17_Chr3g0089501	0.000841852	0.00462263	2.72992	0.81767	3.16463	2.71739	0.338465	0.0113914	0.33012	0.33012
MtrunA17_Chr1g0151241	0.000842278	0.00462401	-0.9561	0.286385	5.6084	0.359386	0.00347614	0.0785401	0.0352586	0.0785401
MtrunA17_Chr3g0119521	0.000847171	0.00464966	-0.917132	0.274845	5.3447	0.330737	0.00466366	0.0708762	0.0444923	0.0708762
MtrunA17_Chr4g0019821	0.000847299	0.00464966	-0.618901	0.185474	5.7683	0.128264	0.003504	-0.00262655	0.0308965	0.0308965
MtrunA17_Chr7g0252031	0.000849033	0.00465821	0.922163	0.276403	6.95774	0.334394	0.000672457	0.0757264	0.0143829	0.0757264
MtrunA17_Chr1g0213631	0.000851486	0.00467071	4.11793	1.23458	1.36582	5.65496	0.0377785	-0.0340313	1.48641	1.48641
MtrunA17_Chr7g0229421	0.000852016	0.00467265	1.13146	0.339234	4.80974	0.50345	0.0105977	0.104482	0.0724184	0.104482
MtrunA17_Chr8g0383951	0.000853004	0.00467711	-1.0898	0.326777	4.80381	0.467078	0.00897532	0.0978081	0.0727888	0.0978081
MtrunA17_Chr8g0341821	0.000853919	0.00468108	1.40874	0.422448	4.86826	0.780486	0.00879183	0.16967	0.0688354	0.16967
MtrunA17_Chr4g0045541	0.000854081	0.00468108	-0.382821	0.114801	7.3693	0.0564808	0.000594404	0.0108511	0.0125849	0.0125849
MtrunA17_Chr6g0465941	0.000855376	0.00468721	1.84987	0.554813	3.87714	1.33627	0.144559	0.148838	0.163259	0.163259
MtrunA17_Chr4g0051551	0.000855805	0.0046886	-0.971181	0.291289	7.20814	0.370963	0.00101993	0.0838291	0.0131374	0.0838291
MtrunA17_Chr2g0284491	0.000856641	0.00469221	0.401979	0.120576	7.05949	0.0585977	0.000722987	0.0063801	0.0138156	0.0138156
MtrunA17_Chr3g0116301	0.000858442	0.00470111	-1.28379	0.385149	4.14443	0.603614	0.0211135	0.0602515	0.127226	0.127226
MtrunA17_Chr4g0041951	0.000858819	0.00470221	0.593417	0.178037	5.88684	0.138513	0.00262359	0.0290736	0.0281031	0.0290736
MtrunA17_Chr4g0053211	0.000859632	0.00470569	-0.5218	0.156563	6.16977	0.105529	0.00178423	0.0203715	0.0227278	0.0227278
MtrunA17_Chr4g0011921	0.000860387	0.00470885	1.08016	0.324118	4.90516	0.458948	0.00844059	0.096612	0.066634	0.096612
MtrunA17_Chr4g0008081	0.000861947	0.00471642	-0.815713	0.244805	5.12064	0.230969	0.00516108	0.00859808	0.0547683	0.0547683
MtrunA17_Chr7g0266071	0.000862869	0.00472049	0.934371	0.28044	4.979	0.343448	0.00802977	0.0706171	0.0623683	0.0706171
MtrunA17_Chr4g0067361	0.000864318	0.00472745	-1.74224	0.522987	3.49716	1.05705	0.0357293	0.0321311	0.237786	0.237786
MtrunA17_Chr6g0457701	0.000865116	0.00473084	0.886333	0.26608	4.94478	0.281764	0.00647746	0.0233755	0.0643213	0.0643213
MtrunA17_Chr1g0151071	0.000866486	0.00473639	0.849344	0.25501	6.86696	0.283815	0.00128868	0.0637414	0.0149665	0.0637414
MtrunA17_Chr3g0133761	0.000866322	0.00473639	0.568453	0.170671	5.97448	0.116012	0.00287389	0.00957425	0.0262548	0.0262548
MtrunA17_Chr4g0069611	0.00086807	0.00474407	-0.804467	0.241573	6.1995	0.254627	0.00226286	0.0560945	0.0222537	0.0560945
MtrunA17_Chr4g0068711	0.000869296	0.0047498	1.69695	0.509634	4.1358	1.13303	0.0531291	0.206598	0.128208	0.206598
MtrunA17_Chr1g0206551	0.000872135	0.00476433	4.09803	1.23107	1.35587	5.82682	0.0181159	0.325178	1.49743	1.49743
MtrunA17_Chr1g0168591	0.0008728	0.00476698	-0.502281	0.150898	7.04338	0.0992757	0.000751154	0.0220191	0.0138997	0.0220191
MtrunA17_Chr1g0149941	0.000874108	0.00477315	-0.785102	0.235894	6.66978	0.242559	0.00122242	0.0544236	0.016517	0.0544236
MtrunA17_Chr3g0131061	0.000874777	0.00477582	0.370823	0.111426	7.7095	0.0472694	0.000507634	0.00164158	0.0119081	0.0119081
MtrunA17_Chr7g0275431	0.00087576	0.00477752	-0.410154	0.123256	6.98236	0.0605773	0.000954476	0.00579813	0.0142375	0.0142375
MtrunA17_Chr4g0045871	0.000875885	0.00477752	1.44305	0.433656	3.89475	0.739647	0.0275696	0.0407076	0.160488	0.160488
MtrunA17_Chr8g0354291	0.000875676	0.00477752	1.86608	0.560771	4.06979	1.37039	0.0260173	0.288447	0.13608	0.288447
MtrunA17_Chr4g0031731	0.000875313	0.00477752	0.873707	0.262547	4.99841	0.264547	0.00765094	0.00748685	0.06128	0.06128
MtrunA17_Chr4g0073161	0.000875987	0.00477752	0.886159	0.266306	6.62865	0.309039	0.00154518	0.0693738	0.0168966	0.0693738
MtrunA17_Chr3g0080021	0.000876664	0.00478024	0.434759	0.130661	6.73474	0.0690513	0.00111231	0.00795677	0.01596	0.01596
MtrunA17_Chr3g0084861	0.000876885	0.00478046	-0.685873	0.206134	8.76882	0.185135	0.000186392	0.042305	0.0134371	0.042305
MtrunA17_Chr3g0131131	0.000877092	0.00478061	-0.734514	0.220757	5.37502	0.211376	0.00546012	0.0418482	0.0432738	0.0432738
MtrunA17_Chr8g0372661	0.00087782	0.0047836	-0.40444	0.121563	7.08471	0.0551815	0.00108905	-0.000102814	0.0136884	0.0136884
MtrunA17_Chr4g0042791	0.000878562	0.00478666	2.43221	0.7311	5.09295	2.32822	0.0100398	0.524467	0.0561903	0.524467
MtrunA17_Chr4g0055611	0.000880496	0.00479622	-0.529174	0.159094	6.13624	0.09851	0.00203103	0.00572142	0.02328	0.02328
MtrunA17_Chr5g0414141	0.000881336	0.00479981	-0.431281	0.129674	7.50007	0.0732113	0.000447828	0.0163674	0.0122551	0.0163674
MtrunA17_Chr4g0013091	0.000881793	0.00480131	0.597007	0.17951	6.96163	0.140289	0.000940599	0.0312834	0.0143595	0.0312834
MtrunA17_Chr4g0071391	0.000884537	0.00481527	-0.482356	0.145074	6.4431	0.078166	0.00215875	-0.00124312	0.0188878	0.0188878
MtrunA17_Chr8g0340711	0.00088474	0.00481539	-1.41444	0.425417	4.80539	0.787532	0.0112379	0.169742	0.0726898	0.169742
MtrunA17_Chr1g0152481	0.000885136	0.00481557	0.769461	0.231438	6.25789	0.233066	0.00252441	0.051039	0.0213639	0.051039
MtrunA17_Chr7g0268651	0.000885018	0.00481557	1.97077	0.592759	3.68256	1.52889	0.0422349	0.309129	0.197718	0.309129
MtrunA17_Chr8g0357001	0.000885785	0.00481714	-1.46189	0.439733	5.51289	0.841283	0.00494016	0.188425	0.0382513	0.188425
MtrunA17_Chr4g0073171	0.000885729	0.00481714	0.777833	0.233969	5.27685	0.223713	0.00737261	0.0256843	0.0473689	0.0473689
MtrunA17_Chr6g0486951	0.000886217	0.0048185	-0.367346	0.110501	7.69735	0.0452778	0.000288195	0.000156944	0.0119223	0.0119223
MtrunA17_Chr6g0484271	0.000886841	0.00482091	0.665602	0.200231	6.00265	0.174404	0.0024603	0.0376323	0.0256972	0.0376323
MtrunA17_Chr2g0281991	0.000890272	0.00483812	-0.584962	0.17603	6.14295	0.134718	0.00176895	0.0292175	0.023168	0.0292175
MtrunA17_Chr3g0126061	0.00089037	0.00483812	-0.624243	0.187852	5.73441	0.132658	0.00352683	0.000621156	0.0317616	0.0317616
MtrunA17_Chr2g0333961	0.000891065	0.0048409	-0.525065	0.158017	6.15843	0.0972735	0.00205689	0.00600685	0.0229125	0.0229125
MtrunA17_Chr4g0009541	0.000891869	0.00484329	-0.620047	0.186616	5.75335	0.142019	0.00355084	0.0172493	0.0312745	0.0312745
MtrunA17_Chr8g0338541	0.000891785	0.00484329	-0.500108	0.150517	6.30902	0.0887755	0.00202665	0.00608242	0.0206286	0.0206286
MtrunA17_Chr5g0399031	0.000894544	0.00485682	-0.479103	0.144232	6.44722	0.0890128	0.00196448	0.0167848	0.0188384	0.0188384
MtrunA17_Chr2g0285611	0.00089518	0.00485929	-1.54349	0.464689	5.28916	0.938075	0.00541798	0.210518	0.0468319	0.210518
MtrunA17_Chr1g0146781	0.000895574	0.00486044	1.0057	0.302792	5.85526	0.398268	0.00449134	0.0871917	0.0288132	0.0871917
MtrunA17_Chr7g0234861	0.000897584	0.00487035	1.21762	0.366665	4.28353	0.551685	0.02177	0.064454	0.112674	0.112674
MtrunA17_Chr4g0036971	0.000898123	0.00487228	-0.388951	0.117132	7.22672	0.0579166	0.000655399	0.010578	0.0130644	0.0130644
MtrunA17_Chr4g0052211	0.000899159	0.00487691	-0.560257	0.168736	9.23369	0.12361	0.000105461	0.0283664	0.0161878	0.0283664
MtrunA17_Chr8g0374011	0.000901349	0.00488705	-0.453352	0.136567	6.61059	0.0732138	0.00158025	0.00547626	0.0170703	0.0170703
MtrunA17_Chr7g0248591	0.000901396	0.00488705	2.16901	0.653391	3.24597	1.71999	0.122002	0.105681	0.304918	0.304918
MtrunA17_Chr4g0063931	0.000901701	0.00488771	2.65558	0.799988	2.76753	2.388	0.160206	-0.104271	0.479775	0.479775
MtrunA17_Chr4g0076881	0.000902489	0.00489098	-0.36552	0.11012	7.98627	0.0451403	0.000352515	0.000555641	0.0117739	0.0117739
MtrunA17_Chr7g0265111	0.000903003	0.00489277	1.48042	0.446027	4.80961	0.863173	0.00988085	0.189059	0.072427	0.189059
MtrunA17_Chr1g0162191	0.000905936	0.00490766	1.91493	0.577095	3.6311	1.44434	0.059938	0.273101	0.208091	0.273101
MtrunA17_Chr1g0168831	0.000906316	0.00490872	0.369204	0.11127	7.67375	0.0454596	0.000428849	-0.00039514	0.0119521	0.0119521
MtrunA17_Chr2g0319821	0.000909548	0.0049248	0.556623	0.167804	5.99593	0.107375	0.0023294	0.00381829	0.0258287	0.0258287
MtrunA17_Chr6g0481031	0.000909655	0.0049248	-0.671492	0.202435	7.01481	0.17762	0.00108854	0.0398914	0.0140539	0.0398914
MtrunA17_Chr4g0043281	0.00091228	0.00493801	-0.461937	0.139294	6.51886	0.0714182	0.00138462	-0.000950446	0.0180183	0.0180183
MtrunA17_Chr3g0120311	0.000912615	0.00493881	-0.418434	0.12618	7.27039	0.0689766	0.000885881	0.0150355	0.0129025	0.0150355
MtrunA17_Chr1g0194981	0.000913013	0.00493996	1.37613	0.41499	4.00437	0.67287	0.0276616	0.0347821	0.144555	0.144555
MtrunA17_Chr1g0204551	0.000915047	0.00494996	-0.817911	0.246699	5.83386	0.263566	0.00306499	0.0577953	0.0293082	0.0577953
MtrunA17_Chr7g0258931	0.000915421	0.00495098	-0.446362	0.134637	6.61608	0.0722569	0.00111005	0.00765564	0.017017	0.017017
MtrunA17_Chr7g0245201	0.000917395	0.00495964	-0.97166	0.293136	5.0811	0.371994	0.00609202	0.0798367	0.0568084	0.0798367
MtrunA17_Chr8g0357041	0.000917297	0.00495964	-0.532027	0.160503	6.28807	0.111525	0.00195995	0.0238014	0.020925	0.0238014
MtrunA17_Chr1g0162531	0.000918525	0.00496474	-0.781322	0.235738	6.08533	0.240536	0.00309255	0.05248	0.0241586	0.05248
MtrunA17_Chr2g0313791	0.000920102	0.00497225	0.769631	0.232245	5.52913	0.233402	0.00564655	0.048291	0.0377154	0.048291
MtrunA17_Chr2g0332171	0.000920742	0.0049747	-1.12814	0.340448	5.59301	0.501501	0.00326174	0.112643	0.0357173	0.112643
MtrunA17_Chr3g0107321	0.000922106	0.00498106	-0.381967	0.115284	7.36813	0.0494827	0.000702172	0.00057231	0.0125882	0.0125882
MtrunA17_Chr5g0437961	0.00092282	0.0049839	0.869403	0.262417	5.00843	0.257208	0.00813916	-0.000258184	0.0607236	0.0607236
MtrunA17_Chr8g0389901	0.000924357	0.00499119	-0.45353	0.136911	6.60516	0.0724405	0.00162131	0.00419482	0.0171233	0.0171233
MtrunA17_Chr6g0462191	0.00092488	0.004993	-1.42316	0.429641	5.83714	0.798187	0.00397615	0.180615	0.0292315	0.180615
MtrunA17_Chr2g0298561	0.000925264	0.00499406	0.932358	0.281482	5.71236	0.342585	0.00733331	0.0718989	0.0323412	0.0718989
MtrunA17_Chr1g0170871	0.00092566	0.00499519	-0.400988	0.121064	7.07472	0.0549547	0.00091833	0.00111798	0.0137382	0.0137382
MtrunA17_Chr3g0128091	0.000926439	0.00499838	-0.978893	0.295563	5.41973	0.377649	0.00469208	0.0826654	0.0415519	0.0826654
MtrunA17_Chr1g0195781	0.000928845	0.00501034	-0.525889	0.158819	6.84612	0.109002	0.000932113	0.0242915	0.0151114	0.0242915
MtrunA17_Chr7g0248501	0.000929093	0.00501066	-0.368344	0.111243	7.75377	0.0456426	0.000512819	0.000112526	0.0118622	0.0118622
MtrunA17_Chr1g0201581	0.00093174	0.00502392	0.591297	0.17862	7.28831	0.137814	0.000876736	0.0310283	0.01284	0.0310283
MtrunA17_Chr1g0196181	0.000933245	0.00503101	-0.675321	0.20403	6.31203	0.179772	0.00173434	0.0398938	0.0205866	0.0398938
MtrunA17_Chr6g0451921	0.000933883	0.00503343	-0.48138	0.145444	6.37688	0.0863149	0.00143954	0.0121696	0.0197144	0.0197144
MtrunA17_Chr2g0299011	0.000934296	0.00503464	0.470908	0.142285	6.45388	0.0768282	0.001486	0.00287922	0.0187591	0.0187591
MtrunA17_Chr6g0466301	0.000934774	0.0050362	-0.528693	0.159752	6.9502	0.110186	0.00131604	0.0242048	0.0144285	0.0242048
MtrunA17_Chr6g0463441	0.000934971	0.00503624	-0.424946	0.128406	6.79863	0.0643483	0.00103043	0.00520265	0.0154576	0.0154576
MtrunA17_Chr1g0205201	0.000936861	0.00504539	1.17971	0.356535	4.32208	0.519433	0.018093	0.0651942	0.109024	0.109024
MtrunA17_Chr8g0385761	0.000941839	0.00507118	0.589293	0.178177	5.83166	0.123304	0.00238735	0.00893575	0.0293596	0.0293596
MtrunA17_Chr4g0048171	0.00094296	0.00507619	-0.793917	0.240071	5.17787	0.232582	0.00570029	0.0280212	0.0519336	0.0519336
MtrunA17_Chr2g0327241	0.000945414	0.00508837	-0.401133	0.121324	7.0437	0.0618193	0.000821629	0.0114535	0.013898	0.013898
MtrunA17_Chr8g0391771	0.000948655	0.00510478	-0.519493	0.157168	6.19896	0.0951899	0.00243969	0.00540886	0.0222622	0.0222622
MtrunA17_Chr1g0212201	0.000950507	0.00511346	-1.87329	0.566843	3.38677	1.32974	0.0559458	0.184053	0.265365	0.265365
MtrunA17_Chr2g0279651	0.000950652	0.00511346	0.369695	0.111868	7.63045	0.0503339	0.000500885	0.00666267	0.0120136	0.0120136
MtrunA17_Chr4g0018531	0.000951566	0.00511733	0.419466	0.126939	6.85518	0.0627158	0.00106565	0.0050321	0.0150479	0.0150479
MtrunA17_Chr8g0389881	0.000952353	0.00512053	-0.87418	0.264563	4.97224	0.262638	0.00724298	0.00461898	0.0627508	0.0627508
MtrunA17_Chr3g0142901	0.000953327	0.00512474	-0.527189	0.159563	6.15506	0.103803	0.00249261	0.0142476	0.0229678	0.0229678
MtrunA17_Chr8g0377921	0.000953664	0.00512551	0.936718	0.283523	4.83391	0.306433	0.0094611	0.0114681	0.0709242	0.0709242
MtrunA17_Chr8g0363751	0.000955664	0.00513522	1.05078	0.318103	6.00116	0.435505	0.00309272	0.0980969	0.0257264	0.0980969
MtrunA17_Chr6g0485411	0.000956393	0.0051381	-2.48934	0.75365	2.78644	2.1199	0.0963765	-0.0149455	0.471611	0.471611
MtrunA17_Chr2g0312231	0.000959114	0.00515168	-0.667839	0.202237	8.99783	0.175936	0.000187548	0.0407124	0.0145919	0.0407124
MtrunA17_Chr5g0423604	0.000959615	0.00515333	2.83185	0.857587	3.11212	3.16342	0.253488	0.481969	0.347341	0.481969
MtrunA17_Chr3g0143871	0.000961021	0.00515984	-1.3109	0.397038	5.27783	0.677912	0.00702617	0.150613	0.047326	0.150613
MtrunA17_Chr3g0129541	0.000962296	0.00516564	1.3635	0.413015	3.9507	0.72038	0.0185146	0.132494	0.152067	0.152067
MtrunA17_Chr1g0151791	0.000966364	0.00518643	0.5466	0.165629	6.02661	0.109756	0.00219633	0.013052	0.0252368	0.0252368
MtrunA17_Chr3g0118081	0.000967939	0.00519384	-1.45783	0.441809	5.88035	0.838554	0.00325122	0.191944	0.0282469	0.191944
MtrunA17_Chr3g0100611	0.000968208	0.00519423	2.09672	0.635445	4.99297	1.7346	0.0128042	0.390986	0.0615835	0.390986
MtrunA17_Chr4g0029701	0.000969388	0.00519952	0.386237	0.117068	7.26411	0.0517246	0.000779898	0.0022173	0.012925	0.012925
MtrunA17_Chr7g0258351	0.000972023	0.0052126	-0.365056	0.110673	7.75824	0.0500076	0.000390501	0.00798797	0.0118581	0.0118581
MtrunA17_Chr2g0291901	0.000972633	0.00521482	-0.5378	0.163052	8.65326	0.114134	0.000176254	0.0264098	0.012983	0.0264098
MtrunA17_Chr7g0239601	0.000974816	0.00522448	1.29272	0.392008	5.72756	0.659491	0.00456232	0.149108	0.0319403	0.149108
MtrunA17_Chr1g0191041	0.000974829	0.00522448	0.967889	0.293505	4.74911	0.316807	0.00988134	-0.00307524	0.0762638	0.0762638
MtrunA17_Chr1g0151761	0.000977867	0.00523971	0.36699	0.111316	7.68285	0.0464018	0.000451069	0.00181082	0.0119403	0.0119403
MtrunA17_Chr7g0259611	0.000978127	0.00524005	0.422414	0.128131	6.82379	0.0608586	0.00114609	0.000925196	0.0152714	0.0152714
MtrunA17_Chr4g0011041	0.000978547	0.00524124	-0.837036	0.253907	6.30918	0.276522	0.00226078	0.062208	0.0206263	0.062208
MtrunA17_Chr5g0432251	0.0009793	0.00524422	0.858446	0.260419	5.46637	0.290855	0.00423743	0.0635805	0.0398515	0.0635805
MtrunA17_Chr5g0409141	0.000981009	0.00525232	2.8425	0.862431	4.68202	3.18913	0.0262403	0.717546	0.0806972	0.717546
MtrunA17_Chr5g0393451	0.000982483	0.00525915	-0.368052	0.111683	7.66061	0.0463993	0.000503386	0.00136443	0.0119698	0.0119698
MtrunA17_Chr3g0140571	0.000986001	0.00527676	-0.456584	0.13859	6.56494	0.073153	0.00167916	0.00381585	0.0175281	0.0175281
MtrunA17_Chr8g0382281	0.00098617	0.00527676	0.380783	0.115583	8.70579	0.0548234	0.000180127	0.00955728	0.0131794	0.0131794
MtrunA17_Chr4g0055501	0.000988412	0.0052877	-0.763944	0.231934	6.33037	0.230399	0.00184117	0.051952	0.0203336	0.051952
MtrunA17_Chr0c12g0493641	0.00098903	0.00528887	0.998176	0.303063	4.68105	0.383492	0.0110838	0.0659764	0.0807632	0.0807632
MtrunA17_Chr3g0093391	0.000988832	0.00528887	-0.438019	0.132988	6.9252	0.075744	0.00100487	0.0166808	0.0145834	0.0166808
MtrunA17_Chr5g0438801	0.00098978	0.00529182	-0.466907	0.14177	6.53551	0.0745681	0.00226087	0.000590254	0.0178378	0.0178378
MtrunA17_Chr7g0265501	0.00099098	0.00529717	-0.619816	0.188218	8.79226	0.151675	0.000137603	0.0352884	0.0135392	0.0352884
MtrunA17_Chr8g0374251	0.000991941	0.00530124	-0.717796	0.217989	6.05552	0.203423	0.00283754	0.0446818	0.0246969	0.0446818
MtrunA17_Chr8g0371981	0.000993818	0.00531021	-1.64327	0.499129	7.34222	1.0662	0.0014383	0.247692	0.0126652	0.247692
MtrunA17_Chr1g0206241	0.000994885	0.00531484	2.03036	0.616761	3.75254	1.62772	0.0439729	0.336422	0.184481	0.336422
MtrunA17_Chr4g0019521	0.000995514	0.00531624	1.50367	0.456793	5.00808	0.892779	0.00749506	0.201165	0.0607432	0.201165
MtrunA17_Chr1g0196901	0.000995547	0.00531624	-0.68504	0.208106	5.62944	0.185299	0.00344934	0.0398588	0.0346429	0.0398588
MtrunA17_Chr6g0456891	0.000996828	0.00532095	-0.450134	0.13676	6.67506	0.080009	0.0012198	0.0174834	0.0164698	0.0174834
MtrunA17_Chr1g0167761	0.000996765	0.00532095	4.33301	1.31645	2.69431	7.41369	0.0465463	1.68649	0.512379	1.68649
MtrunA17_Chr7g0245621	0.000997607	0.00532404	-0.389815	0.118441	7.19863	0.0518904	0.000852591	0.00100536	0.0131758	0.0131758
MtrunA17_Chr3g0125031	0.000997878	0.00532442	-0.494084	0.150126	6.28645	0.085686	0.0015897	0.00487972	0.0209482	0.0209482
MtrunA17_Chr4g0040451	0.000998674	0.0053276	-0.709836	0.215697	5.42389	0.182266	0.00512873	0.0163364	0.0413963	0.0413963
MtrunA17_Chr6g0482721	0.00100007	0.00533374	1.25376	0.381025	5.39193	0.620762	0.00715409	0.138026	0.0426118	0.138026
MtrunA17_Chr4g0070711	0.00100023	0.00533374	-1.29019	0.3921	4.6674	0.65736	0.0120247	0.141718	0.0816913	0.141718
MtrunA17_Chr7g0224411	0.00100097	0.00533663	-0.70038	0.212865	9.71473	0.193718	5.99598e-05	0.0452515	0.0210987	0.0452515
MtrunA17_Chr5g0428971	0.00100244	0.00534343	-0.618382	0.187967	5.70215	0.13205	0.00271771	0.00415893	0.032614	0.032614
MtrunA17_Chr1g0184951	0.00100338	0.00534735	-0.403989	0.122809	6.9673	0.0561613	0.000756216	0.00188203	0.0143258	0.0143258
MtrunA17_Chr2g0318871	0.00100369	0.0053479	1.0852	0.329898	6.09929	0.465106	0.00246934	0.106363	0.0239125	0.106363
MtrunA17_Chr4g0018221	0.00100615	0.00535994	-1.01244	0.307844	5.50855	0.404856	0.00585296	0.0889152	0.0383966	0.0889152
MtrunA17_Chr5g0397581	0.00100693	0.00536194	4.06994	1.2376	1.34182	5.82884	0.0185465	0.442515	1.5131	1.5131
MtrunA17_Chr3g0121631	0.00100687	0.00536194	-0.60767	0.184781	8.37562	0.14585	0.000204846	0.0339391	0.0122037	0.0339391
MtrunA17_Chr1g0159341	0.00100718	0.0053622	-1.3685	0.416146	3.95517	0.633905	0.0217559	-0.00729584	0.151421	0.151421
MtrunA17_Chr1g0188981	0.00100757	0.00536324	-0.488564	0.148572	6.34235	0.0913016	0.00190267	0.0157021	0.0201709	0.0201709
MtrunA17_Chr8g0379351	0.00100866	0.00536797	4.06596	1.23657	1.33983	5.52626	0.0137787	0.00957716	1.51533	1.51533
MtrunA17_Chr1g0148811	0.0010105	0.00537669	1.9058	0.579697	4.47814	1.43473	0.0219631	0.314085	0.0956238	0.314085
MtrunA17_Chr4g0060811	0.00101145	0.00538064	1.87346	0.569906	5.58726	1.38648	0.00746146	0.317331	0.0358907	0.317331
MtrunA17_Chr1g0195691	0.00101455	0.00539603	0.532038	0.161888	8.76592	0.111826	0.000180336	0.0260273	0.0134247	0.0260273
MtrunA17_Chr3g0132471	0.00101495	0.00539712	-0.696343	0.21189	5.4424	0.176137	0.00418405	0.0175739	0.0407132	0.0407132
MtrunA17_Chr8g0388411	0.00101537	0.00539825	0.705083	0.214556	5.43636	0.167597	0.00509997	-0.00227494	0.0409345	0.0409345
MtrunA17_Chr4g0002331	0.00101834	0.00541296	0.361177	0.109933	7.99645	0.0465229	0.000309487	0.00425055	0.0117759	0.0117759
MtrunA17_Chr4g0067651	0.00101888	0.0054145	-0.390163	0.118762	7.15573	0.0526174	0.000747232	0.00206504	0.0133571	0.0133571
MtrunA17_Chr4g0070941	0.00101922	0.0054145	0.452792	0.137829	6.57389	0.0694878	0.00156081	0.000160596	0.0174361	0.0174361
MtrunA17_Chr4g0073351	0.00101924	0.0054145	-0.567259	0.172673	7.91556	0.127138	0.00039322	0.0294228	0.0117737	0.0294228
MtrunA17_Chr7g0244421	0.00102159	0.00542592	0.667467	0.203217	6.91395	0.176035	0.000773287	0.0405237	0.0146549	0.0405237
MtrunA17_Chr4g0019561	0.00102268	0.00543061	0.377415	0.114918	7.38917	0.049046	0.000677226	0.00167093	0.0125289	0.0125289
MtrunA17_Chr8g0387181	0.0010242	0.0054376	-0.605918	0.184518	5.83454	0.128378	0.00475454	0.00424372	0.0292922	0.0292922
MtrunA17_Chr4g0019651	0.0010248	0.00543971	0.760867	0.231715	5.35499	0.228768	0.00438118	0.0493109	0.0440741	0.0493109
MtrunA17_Chr3g0145981	0.00102503	0.00543983	0.948722	0.288931	8.22996	0.355679	0.000259955	0.0832209	0.0119564	0.0832209
MtrunA17_Chr8g0378501	0.00102566	0.00544212	1.11644	0.340026	4.39941	0.435064	0.0134889	0.01589	0.102129	0.102129
MtrunA17_Chr4g0043201	0.00103029	0.00546556	2.17759	0.66347	3.13183	1.68524	0.0994015	0.0575077	0.34079	0.34079
MtrunA17_Chr5g0441651	0.00103053	0.00546576	0.438367	0.133565	6.78616	0.0759484	0.00130897	0.0165306	0.0155523	0.0165306
MtrunA17_Chr2g0315511	0.00103214	0.00547318	-0.421868	0.128555	6.7916	0.0679192	0.00101549	0.0118771	0.0155108	0.0155108
MtrunA17_Chr6g0453291	0.0010339	0.00548137	0.43013	0.131092	6.72662	0.0631954	0.00115809	0.00112899	0.016027	0.016027
MtrunA17_Chr5g0399161	0.00103409	0.00548137	-0.519981	0.158479	7.03773	0.10687	0.000856261	0.0242592	0.0139296	0.0242592
MtrunA17_Chr3g0078661	0.00103742	0.00549793	0.384276	0.117151	7.23576	0.0537862	0.000694624	0.00615047	0.0130298	0.0130298
MtrunA17_Chr4g0000271	0.00103842	0.00550213	0.600408	0.183057	6.12831	0.142503	0.00293596	0.0305737	0.0234135	0.0305737
MtrunA17_Chr6g0462391	0.0010387	0.0055025	1.24497	0.379584	4.14602	0.589175	0.0170388	0.0917469	0.127045	0.127045
MtrunA17_Chr6g0462711	0.00104085	0.00551281	-2.16942	0.661561	3.0722	1.83732	0.0767185	0.326066	0.360945	0.360945
MtrunA17_Chr3g0102901	0.00104335	0.00552492	-0.624361	0.190437	6.96859	0.15412	0.000802913	0.0354633	0.0143182	0.0354633
MtrunA17_Chr2g0282561	0.00104369	0.00552564	1.35228	0.412472	10.1734	0.722977	4.74559e-05	0.170086	0.0287261	0.170086
MtrunA17_Chr3g0099571	0.00104403	0.00552634	1.94607	0.593605	3.29104	1.30116	0.0606611	-0.00250895	0.291706	0.291706
MtrunA17_Chr7g0255931	0.00104636	0.00553756	0.521773	0.159186	6.14699	0.105303	0.00223925	0.0195918	0.0231009	0.0231009
MtrunA17_Chr2g0322801	0.00105064	0.00555909	0.362077	0.110504	7.78091	0.0477168	0.000372387	0.00565299	0.0118387	0.0118387
MtrunA17_Chr3g0103671	0.00105089	0.00555932	-1.18623	0.362037	7.47599	0.556427	0.000533238	0.130538	0.0123091	0.130538
MtrunA17_Chr5g0406281	0.0010533	0.005571	1.16043	0.354233	7.1135	0.532518	0.00114972	0.124331	0.0135493	0.124331
MtrunA17_Chr3g0098831	0.0010537	0.00557196	0.791586	0.241648	5.28372	0.247799	0.00517455	0.0532192	0.0470684	0.0532192
MtrunA17_Chr7g0255651	0.00105398	0.00557236	1.32223	0.403646	3.98801	0.590996	0.0161414	-0.0037887	0.146789	0.146789
MtrunA17_Chr4g0013981	0.00105454	0.00557309	-0.668062	0.203954	5.5454	0.171016	0.00440716	0.0289635	0.0371899	0.0371899
MtrunA17_Chr3g0115891	0.00105441	0.00557309	0.458853	0.140083	6.49419	0.0796118	0.00133049	0.0128141	0.0182926	0.0182926
MtrunA17_Chr5g0437771	0.00105481	0.00557344	-0.833158	0.254362	6.78833	0.274517	0.00111996	0.06358	0.0155358	0.06358
MtrunA17_Chr7g0234311	0.00105509	0.00557379	-1.90412	0.581339	3.67888	1.43386	0.0429123	0.295043	0.198441	0.295043
MtrunA17_Chr3g0117581	0.00105751	0.00558547	0.363392	0.110967	7.68609	0.045755	0.00037759	0.00222798	0.0119362	0.0119362
MtrunA17_Chr1g0206251	0.00105903	0.0055924	4.06863	1.24257	1.34117	5.51814	0.0301556	-0.0298139	1.51383	1.51383
MtrunA17_Chr1g0199531	0.00106048	0.00559891	3.81157	1.16421	2.33277	5.74628	0.0784863	1.27689	0.697307	1.27689
MtrunA17_Chr1g0151021	0.00106074	0.00559917	-0.799481	0.244198	6.1662	0.252812	0.0019362	0.0576966	0.0227856	0.0576966
MtrunA17_Chr4g0067771	0.00106175	0.00560343	1.12484	0.343607	4.38029	0.462748	0.0142813	0.0472064	0.103784	0.103784
MtrunA17_Chr4g0026211	0.00106569	0.00562284	-0.997998	0.304957	4.62548	0.360835	0.00839933	0.0348535	0.0845995	0.0845995
MtrunA17_Chr1g0158251	0.00106585	0.00562284	3.11068	0.95054	4.45515	3.82779	0.0401254	0.8634	0.0974746	0.8634
MtrunA17_Chr1g0197441	0.00107209	0.0056546	-0.359942	0.110044	8.10335	0.0443437	0.000283516	0.00145302	0.0118261	0.0118261
MtrunA17_Chr7g0246231	0.0010735	0.0056609	-0.451886	0.138169	6.58539	0.068394	0.0017712	-0.00128079	0.0173196	0.0173196
MtrunA17_Chr8g0391491	0.00107499	0.00566765	-0.597603	0.182746	7.55467	0.141307	0.000792476	0.0326037	0.0121436	0.0326037
MtrunA17_Chr6g0459201	0.00107528	0.00566805	-0.804625	0.246059	6.06569	0.256171	0.00224385	0.0583011	0.0245113	0.0583011
MtrunA17_Chr4g0063031	0.00107703	0.00567616	0.526649	0.161075	6.14031	0.0981753	0.00273312	0.00585051	0.0232119	0.0232119
MtrunA17_Chr1g0174581	0.00107906	0.00568576	-0.741589	0.226851	5.39016	0.217626	0.00520676	0.0462547	0.0426806	0.0462547
MtrunA17_Chr7g0251151	0.00107935	0.00568616	0.84871	0.259625	5.77299	0.285039	0.00276386	0.0646413	0.0307792	0.0646413
MtrunA17_Chr2g0323411	0.00108037	0.00569039	2.32888	0.712477	4.17293	2.14632	0.031115	0.476509	0.12405	0.476509
MtrunA17_Chr3g0100741	0.00108073	0.00569118	-2.81204	0.860314	2.66354	3.05867	0.213593	0.420633	0.526546	0.526546
MtrunA17_Chr1g0162961	0.00108213	0.0056974	-0.677237	0.207217	5.56102	0.181509	0.0027604	0.0401783	0.0366963	0.0401783
MtrunA17_Chr3g0118361	0.00108678	0.00572078	0.499825	0.15299	7.54708	0.0988791	0.000633355	0.0227727	0.0121582	0.0227727
MtrunA17_Chr8g0354711	0.0010873	0.00572235	0.40816	0.124938	6.91622	0.0624313	0.000969126	0.0093805	0.0146403	0.0146403
MtrunA17_Chr8g0374031	0.00109132	0.00574238	0.80393	0.246162	6.03716	0.255832	0.00207064	0.058525	0.0250377	0.058525
MtrunA17_Chr1g0200391	0.00109258	0.00574785	0.408752	0.125171	6.90177	0.0595762	0.000934219	0.00489108	0.0147337	0.0147337
MtrunA17_Chr2g0296921	0.00109415	0.00575498	2.48713	0.761725	3.69707	2.44875	0.0635866	0.516638	0.194891	0.516638
MtrunA17_Chr7g0216481	0.00109654	0.00576644	0.393182	0.120442	7.87697	0.0612016	0.000321798	0.0141844	0.0117836	0.0141844
MtrunA17_Chr1g0191261	0.00109906	0.0057785	0.420994	0.128987	6.80769	0.0648163	0.00124772	0.00735865	0.0153898	0.0153898
MtrunA17_Chr2g0324811	0.00109927	0.0057785	-1.36139	0.417119	5.35277	0.733789	0.00451766	0.16947	0.0441638	0.16947
MtrunA17_Chr1g0209161	0.00110018	0.00578213	-0.4132	0.12661	6.84933	0.0656466	0.000941225	0.0121618	0.0150888	0.0150888
MtrunA17_Chr4g0023081	0.0011005	0.0057827	-1.41158	0.432536	3.87975	0.699349	0.024244	0.0285052	0.162844	0.162844
MtrunA17_Chr8g0349591	0.00110232	0.00579112	0.742493	0.227548	5.2928	0.189973	0.00510393	0.00420723	0.0466741	0.0466741
MtrunA17_Chr1g0192891	0.00110282	0.00579257	-1.41323	0.43312	3.89518	0.790797	0.021576	0.166017	0.160422	0.166017
MtrunA17_Chr4g0071591	0.00110458	0.0058007	0.637265	0.195334	5.66285	0.139046	0.00446355	0.00105244	0.0336919	0.0336919
MtrunA17_Chr3g0086101	0.00110557	0.00580472	2.08305	0.638543	4.14784	1.62253	0.280898	-0.0166351	0.126839	0.126839
MtrunA17_Chr5g0441101	0.0011068	0.00580996	-0.969085	0.297095	5.01474	0.371885	0.00763988	0.0806255	0.0603755	0.0806255
MtrunA17_Chr1g0170521	0.001107	0.00580996	-0.372241	0.114121	7.42665	0.0464393	0.000594376	-0.000217025	0.0124291	0.0124291
MtrunA17_Chr2g0328941	0.00110734	0.0058106	0.36706	0.112535	8.49515	0.0463496	0.000176446	0.0019814	0.0124878	0.0124878
MtrunA17_Chr3g0117051	0.0011078	0.00581185	2.46621	0.756133	4.18267	2.40856	0.0329817	0.538755	0.122989	0.538755
MtrunA17_Chr2g0290371	0.00110825	0.0058119	2.27611	0.697874	5.64284	2.05158	0.00574856	0.481279	0.0342574	0.481279
MtrunA17_Chr3g0086371	0.00110808	0.0058119	0.443792	0.136068	6.61295	0.076179	0.00146715	0.0143257	0.0170474	0.0170474
MtrunA17_Chr2g0333211	0.00111617	0.00585228	0.381917	0.117171	7.22288	0.0522561	0.0006498	0.00480416	0.0130793	0.0130793
MtrunA17_Chr5g0415381	0.00111668	0.00585384	0.79521	0.243978	6.33621	0.25047	0.00142638	0.058099	0.020254	0.058099
MtrunA17_Chr1g0162291	0.00111994	0.00586976	-0.419018	0.128591	6.8007	0.0692458	0.00109365	0.0149871	0.0154421	0.0154421
MtrunA17_Chr5g0442621	0.00112283	0.00588375	1.71102	0.52521	3.54601	0.99444	0.0493534	-0.0214942	0.226492	0.226492
MtrunA17_Chr4g0043301	0.00112489	0.00589335	-0.412828	0.12674	8.39622	0.0675178	0.000175462	0.0158877	0.0122473	0.0158877
MtrunA17_Chr8g0335001	0.0011282	0.00590954	-0.980135	0.300984	4.67051	0.354703	0.00911247	0.0426091	0.0814788	0.0814788
MtrunA17_Chr5g0400141	0.00112865	0.00591077	-0.736384	0.22614	6.47756	0.214847	0.00199251	0.0491467	0.0184824	0.0491467
MtrunA17_Chr4g0065061	0.00112901	0.00591148	-0.784841	0.241027	5.18307	0.231721	0.0064111	0.0331826	0.051683	0.051683
MtrunA17_Chr7g0250731	0.00113126	0.005922	-0.703662	0.216134	6.05411	0.196189	0.00272256	0.0439915	0.0247229	0.0439915
MtrunA17_Chr2g0296501	0.00113147	0.005922	3.83987	1.17946	2.34692	5.84229	0.067105	1.32402	0.689198	1.32402
MtrunA17_Chr4g0000281	0.00113412	0.00593472	-1.59851	0.491102	4.99587	1.01254	0.011812	0.229369	0.0614218	0.229369
MtrunA17_Chr1g0159621	0.00113539	0.0059402	1.02982	0.316417	5.13732	0.420256	0.00773619	0.0923833	0.0539279	0.0923833
MtrunA17_Chr7g0276631	0.00113996	0.00596294	-0.475112	0.146031	6.39652	0.0879689	0.0018626	0.0172249	0.0194626	0.0194626
MtrunA17_Chr5g0447531	0.00114204	0.00597264	0.887926	0.272958	7.51727	0.312475	0.000476721	0.0740295	0.0122183	0.0740295
MtrunA17_Chr3g0129321	0.00114472	0.00598547	1.07122	0.329373	5.43366	0.45483	0.00695276	0.101534	0.041034	0.101534
MtrunA17_Chr1g0176261	0.00114512	0.00598639	-0.790909	0.243191	9.23034	0.24794	0.000102982	0.059039	0.0161618	0.059039
MtrunA17_Chr2g0328741	0.00114669	0.00599341	-0.648643	0.199471	7.19993	0.166772	0.00084008	0.0389485	0.0131705	0.0389485
MtrunA17_Chr2g0296581	0.00114814	0.00599981	-1.06206	0.326641	4.5044	0.379646	0.0131374	-0.00765365	0.0935569	0.0935569
MtrunA17_Chr1g0162421	0.00114837	0.00599984	0.719946	0.221426	5.37155	0.177671	0.00561843	0.00172678	0.0434111	0.0434111
MtrunA17_Chr5g0440001	0.00115001	0.00600443	-0.487431	0.149933	6.2727	0.0857732	0.00133315	0.00853238	0.0211467	0.0211467
MtrunA17_Chr2g0282451	0.00115015	0.00600443	0.406297	0.124977	6.91584	0.0550488	0.000976532	-0.000941908	0.0146428	0.0146428
MtrunA17_Chr4g0045021	0.00114975	0.00600443	-1.24946	0.384323	4.09647	0.572789	0.0148834	0.063727	0.132821	0.132821
MtrunA17_Chr2g0333271	0.0011498	0.00600443	-0.909243	0.279677	5.06196	0.327721	0.00730082	0.0709183	0.0578192	0.0709183
MtrunA17_Chr1g0198821	0.00115176	0.00601048	-0.63149	0.194271	6.6142	0.158087	0.00115809	0.036583	0.0170352	0.036583
MtrunA17_Chr3g0116311	0.00115154	0.00601048	-0.371177	0.114187	7.4164	0.0531484	0.000582898	0.0102534	0.0124557	0.0124557
MtrunA17_Chr4g0018591	0.00115371	0.0060195	-4.12527	1.26928	1.36949	5.67261	0.128703	-0.128701	1.48237	1.48237
MtrunA17_Chr5g0434571	0.00115406	0.00602012	-1.09698	0.337534	4.42788	0.433505	0.014208	0.0343632	0.0997209	0.0997209
MtrunA17_Chr2g0326991	0.0011543	0.00602021	0.407413	0.12536	6.94325	0.0579505	0.00124425	0.00268864	0.014471	0.014471
MtrunA17_Chr5g0418321	0.0011547	0.00602048	-0.917651	0.282368	5.43617	0.333849	0.00448244	0.0752493	0.0409416	0.0752493
MtrunA17_Chr4g0064381	0.00115481	0.00602048	0.584364	0.179815	5.91523	0.135383	0.00316504	0.0291682	0.0274848	0.0291682
MtrunA17_Chr4g0002661	0.00115874	0.00603863	-0.407568	0.12545	6.88677	0.0616257	0.000905152	0.00847745	0.0148326	0.0148326
MtrunA17_Chr3g0079341	0.00115855	0.00603863	1.79024	0.55103	3.50338	1.27074	0.0516418	0.251993	0.236317	0.251993
MtrunA17_Chr8g0375821	0.00115966	0.00604224	0.432697	0.133194	6.65816	0.0641868	0.00111855	0.00154834	0.0166221	0.0166221
MtrunA17_Chr6g0482231	0.00115999	0.00604276	2.23938	0.68935	3.64955	1.98841	0.0825878	0.392616	0.204308	0.392616
MtrunA17_Chr8g0366151	0.00116117	0.00604771	-0.730442	0.224872	5.30597	0.194826	0.0044585	0.0210071	0.0461091	0.0461091
MtrunA17_Chr8g0341501	0.00116218	0.0060518	3.3345	1.02663	1.96783	4.37261	0.117178	0.882282	0.936793	0.936793
MtrunA17_Chr6g0488021	0.00116255	0.00605256	0.684906	0.210876	5.45184	0.168891	0.00409794	0.0146906	0.0403706	0.0403706
MtrunA17_Chr2g0293091	0.00116384	0.00605806	-0.67372	0.207452	5.48729	0.170042	0.00391611	0.0241974	0.0391201	0.0391201
MtrunA17_Chr6g0461751	0.00116885	0.00608295	0.961881	0.296294	5.54463	0.366931	0.00372014	0.0840699	0.0372147	0.0840699
MtrunA17_Chr7g0268461	0.00117039	0.00608976	-1.02293	0.315136	8.99689	0.415004	0.000159857	0.099151	0.0145864	0.099151
MtrunA17_Chr4g0065011	0.0011712	0.0060928	-4.77982	1.47262	1.69676	7.95142	1.01105	-0.50725	1.15755	1.15755
MtrunA17_Chr8g0387151	0.00117308	0.00610138	0.655774	0.202066	5.58231	0.145753	0.0047901	-0.00118082	0.0360405	0.0360405
MtrunA17_Chr2g0318101	0.00117499	0.00611012	2.52438	0.777957	4.75942	2.52764	0.0228007	0.582416	0.0756	0.582416
MtrunA17_Chr1g0191031	0.00117708	0.00611983	0.44263	0.13643	6.60599	0.0680288	0.00149802	0.0025844	0.0171151	0.0171151
MtrunA17_Chr1g0175941	0.00117812	0.006124	-0.735799	0.22681	5.30213	0.182561	0.00516959	-0.00202785	0.0462731	0.0462731
MtrunA17_Chr4g0065611	0.00118219	0.00614396	-0.673209	0.207579	5.60962	0.166476	0.00786645	0.0152422	0.0352226	0.0352226
MtrunA17_Chr1g0146561	0.00118431	0.00615377	-0.959703	0.295964	6.25358	0.365407	0.00213022	0.0854646	0.0214276	0.0854646
MtrunA17_Chr4g0013051	0.00118535	0.00615758	2.39836	0.739692	5.78878	2.28214	0.00894918	0.538194	0.0303885	0.538194
MtrunA17_Chr5g0398441	0.0011855	0.00615758	-0.813037	0.250756	5.08504	0.233788	0.00627652	0.0138916	0.056602	0.056602
MtrunA17_Chr3g0094311	0.0011863	0.00615933	4.04342	1.24714	1.32856	5.56926	0.027334	0.151945	1.52802	1.52802
MtrunA17_Chr1g0208171	0.00118627	0.00615933	0.703089	0.216858	6.5669	0.196129	0.0013975	0.0456299	0.0175079	0.0456299
MtrunA17_Chr1g0185791	0.00118663	0.00615983	2.71381	0.83706	4.33247	2.92204	0.0535986	0.647071	0.108065	0.647071
MtrunA17_Chr7g0274041	0.00118957	0.00617386	0.368402	0.113656	7.44242	0.0453144	0.000528358	-0.000416821	0.0123894	0.0123894
MtrunA17_Chr4g0068411	0.00119403	0.00619585	0.393401	0.121409	7.01703	0.0529091	0.000698409	0.00128312	0.0140417	0.0140417
MtrunA17_Chr2g0297071	0.00119469	0.00619803	-0.583018	0.179936	6.9155	0.134888	0.00133523	0.0310417	0.0146449	0.0310417
MtrunA17_Chr4g0035151	0.00119529	0.00619995	-0.359891	0.111077	8.28921	0.0469984	0.000294033	0.00544281	0.0120442	0.0120442
MtrunA17_Chr3g0093711	0.00119893	0.00621761	-0.607802	0.187643	5.71235	0.139249	0.00286842	0.021293	0.0323416	0.0323416
MtrunA17_Chr6g0482681	0.00119974	0.00622062	-0.507988	0.156838	6.16584	0.0931911	0.00180653	0.00895416	0.0227915	0.0227915
MtrunA17_Chr2g0288841	0.00120064	0.00622403	-1.06641	0.329269	4.53003	0.451358	0.00957857	0.0988396	0.091585	0.0988396
MtrunA17_Chr1g0195821	0.00120134	0.00622648	0.848293	0.261935	7.32865	0.285607	0.000775002	0.067835	0.0127074	0.067835
MtrunA17_Chr8g0380721	0.00120413	0.00623972	-0.86986	0.26865	5.937	0.300334	0.00328494	0.0688876	0.0270237	0.0688876
MtrunA17_Chr8g0353881	0.00120464	0.00623991	-0.875687	0.270459	7.99989	0.304375	0.00038953	0.0727586	0.0117767	0.0727586
MtrunA17_Chr4g0054561	0.00120448	0.00623991	1.76872	0.54627	3.63089	1.13156	0.0902758	0.0428691	0.208135	0.208135
MtrunA17_Chr5g0403251	0.00120714	0.00625163	1.20694	0.372836	4.18383	0.494833	0.0161424	-0.00224522	0.122864	0.122864
MtrunA17_Chr5g0424241	0.00120757	0.00625266	-0.561549	0.173473	5.92424	0.107205	0.00280037	0.000338509	0.0272927	0.0272927
MtrunA17_Chr3g0120591	0.00120951	0.00626149	4.04776	1.25061	1.33073	5.46769	0.0384524	-0.0290842	1.52557	1.52557
MtrunA17_Chr8g0379561	0.00121125	0.00626928	1.78818	0.552554	5.75424	1.26941	0.00513021	0.300186	0.0312519	0.300186
MtrunA17_Chr8g0348551	0.00121175	0.00627065	0.935536	0.289094	5.48831	0.347459	0.00432211	0.079253	0.0390849	0.079253
MtrunA17_Chr6g0457611	0.00121307	0.00627628	-0.927434	0.286618	4.81242	0.31916	0.00989745	0.0387759	0.0722522	0.0722522
MtrunA17_Chr5g0398801	0.00121415	0.00628061	-0.6066	0.18748	7.09089	0.146087	0.000851824	0.0342971	0.013658	0.0342971
MtrunA17_Chr5g0409171	0.00121475	0.0062825	-0.601926	0.186044	5.71716	0.132991	0.00239849	0.0159298	0.032214	0.032214
MtrunA17_Chr2g0294411	0.00121749	0.00629544	-0.40565	0.125404	6.86655	0.0570445	0.000756865	0.0025339	0.0149692	0.0149692
MtrunA17_Chr7g0220231	0.00121804	0.00629709	-0.453623	0.14024	6.5244	0.0783698	0.00170941	0.0129585	0.0179578	0.0179578
MtrunA17_Chr6g0486101	0.00121903	0.00630096	0.576109	0.17812	5.8995	0.119891	0.00390175	0.00998316	0.027825	0.027825
MtrunA17_Chr8g0384801	0.00122161	0.00631031	1.17084	0.362065	4.26343	0.465852	0.0164532	-0.00310804	0.114638	0.114638
MtrunA17_Chr8g0368931	0.00122162	0.00631031	-0.60611	0.187431	6.62961	0.145877	0.00135439	0.0337758	0.0168876	0.0337758
MtrunA17_Chr1g0160911	0.00122172	0.00631031	0.460069	0.142271	6.44715	0.0794022	0.00140182	0.0118695	0.0188392	0.0188392
MtrunA17_Chr2g0279271	0.00122179	0.00631031	-0.609649	0.188527	5.71101	0.130465	0.00316548	0.00669653	0.0323771	0.0323771
MtrunA17_Chr3g0145841	0.00122234	0.00631195	-0.370745	0.114654	7.42149	0.0495227	0.000702995	0.004855	0.0124424	0.0124424
MtrunA17_Chr5g0393791	0.0012234	0.00631618	0.530573	0.164093	6.11766	0.0999931	0.00333182	0.00590387	0.0235947	0.0235947
MtrunA17_Chr8g0352581	0.00122656	0.00633129	0.921755	0.285141	7.02485	0.337415	0.000935186	0.0803702	0.0139989	0.0803702
MtrunA17_Chr7g0261151	0.00122759	0.00633535	4.0116	1.24106	2.55371	6.39113	0.0807997	1.45944	0.57939	1.45944
MtrunA17_Chr2g0309511	0.00123265	0.00635963	-0.444124	0.137448	6.58235	0.0672604	0.00154177	0.000725722	0.0173502	0.0173502
MtrunA17_Chr4g0070071	0.00123277	0.00635963	-0.538996	0.16681	6.0293	0.106031	0.00263997	0.0111476	0.0251857	0.0251857
MtrunA17_Chr3g0085371	0.0012353	0.00637143	-0.746659	0.231121	6.10523	0.221444	0.0028789	0.0505378	0.023809	0.0505378
MtrunA17_Chr3g0128031	0.00123569	0.00637221	-1.41064	0.436662	3.8716	0.768946	0.0265327	0.131932	0.164141	0.164141
MtrunA17_Chr4g0046631	0.00123648	0.00637505	0.458198	0.141843	6.46838	0.0779101	0.00153062	0.0103617	0.0185887	0.0185887
MtrunA17_Chr5g0418031	0.00123712	0.00637715	0.716051	0.221675	5.62352	0.203669	0.00389472	0.0452452	0.0348146	0.0452452
MtrunA17_Chr6g0453631	0.00123799	0.00638036	0.389171	0.120487	7.07777	0.0513193	0.000794269	0.000457447	0.0137229	0.0137229
MtrunA17_Chr2g0313771	0.00123966	0.00638777	-0.546035	0.169072	6.48365	0.118442	0.00186961	0.0267159	0.0184124	0.0267159
MtrunA17_Chr3g0123531	0.00124128	0.00639486	0.80781	0.250156	6.6444	0.259238	0.00153268	0.0610455	0.0167488	0.0610455
MtrunA17_Chr1g0158101	0.00124516	0.00641361	-4.03033	1.24843	1.32202	5.61589	0.0231439	0.278889	1.53543	1.53543
MtrunA17_Chr5g0430271	0.0012468	0.0064208	2.23093	0.691128	3.71826	1.97745	0.0544846	0.423174	0.190841	0.423174
MtrunA17_Chr4g0066591	0.00124777	0.00642455	-0.548037	0.16979	5.97141	0.106291	0.00251225	0.00675158	0.0263165	0.0263165
MtrunA17_Chr7g0271971	0.00125159	0.00644298	-0.445909	0.138187	6.54775	0.0741306	0.00138798	0.0103906	0.0177076	0.0177076
MtrunA17_Chr5g0399471	0.00125301	0.00644904	-0.780746	0.241977	7.79112	0.242223	0.000461377	0.0580915	0.0118307	0.0580915
MtrunA17_Chr7g0266371	0.00125548	0.00645925	-0.746077	0.231272	5.95768	0.221201	0.00234552	0.0511414	0.0265955	0.0511414
MtrunA17_Chr4g0041861	0.00125532	0.00645925	-1.03403	0.320531	6.23134	0.424902	0.00234297	0.100397	0.0217616	0.100397
MtrunA17_Chr4g0010511	0.00125703	0.00646599	1.5856	0.491565	7.30908	0.999132	0.000860942	0.240775	0.0127703	0.240775
MtrunA17_Chr5g0446311	0.00125997	0.00647986	-0.476667	0.147806	6.34478	0.0893067	0.00170848	0.0186456	0.0201382	0.0201382
MtrunA17_Chr3g0134561	0.00126102	0.006484	0.613353	0.190204	6.24507	0.149519	0.00241619	0.0337615	0.0215545	0.0337615
MtrunA17_Chr3g0107911	0.00126158	0.00648561	-0.353981	0.109776	7.93926	0.044296	0.000279563	0.00351311	0.0117712	0.0117712
MtrunA17_Chr1g0187931	0.00126406	0.00649712	4.06224	1.25999	1.33797	5.91235	0.0701626	0.547482	1.51742	1.51742
MtrunA17_Chr8g0363921	0.00126456	0.00649845	-0.44355	0.137582	6.57228	0.0658695	0.00147618	-0.00104037	0.0174526	0.0174526
MtrunA17_Chr8g0336401	0.00126687	0.00650905	1.62218	0.503253	3.65381	1.02379	0.0498183	0.170138	0.203445	0.203445
MtrunA17_Chr2g0329201	0.00126938	0.00652068	1.23966	0.384652	6.42973	0.610892	0.00207905	0.145878	0.0190495	0.145878
MtrunA17_Chr3g0137891	0.00126973	0.00652124	-0.600588	0.18636	5.73792	0.131185	0.00305921	0.0133659	0.0316707	0.0316707
MtrunA17_Chr4g0010261	0.00127066	0.00652474	1.27198	0.394717	4.06927	0.56244	0.0196558	0.0150313	0.136146	0.136146
MtrunA17_Chr1g0183161	0.0012724	0.00653239	-0.707369	0.219534	5.38051	0.18221	0.00513787	0.0179918	0.0430575	0.0430575
MtrunA17_Chr7g0222741	0.00127894	0.0065647	-0.939172	0.291608	7.05888	0.350705	0.00109282	0.0839425	0.0138188	0.0839425
MtrunA17_Chr3g0078371	0.00128389	0.00658883	1.61732	0.502341	5.98132	1.04014	0.00355087	0.248796	0.0261177	0.248796
MtrunA17_Chr4g0065801	0.00128693	0.0066032	1.24771	0.387623	4.93907	0.619095	0.0111054	0.139146	0.0646509	0.139146
MtrunA17_Chr4g0051471	0.00128792	0.00660699	-1.52686	0.474377	3.72526	0.790871	0.0355104	-0.014849	0.189523	0.189523
MtrunA17_Chr7g0242811	0.00128925	0.00661252	0.562005	0.174625	6.10444	0.125612	0.00309066	0.0274031	0.0238228	0.0274031
MtrunA17_Chr5g0426331	0.00129053	0.00661781	-0.874905	0.271872	4.89425	0.278412	0.00663391	0.0282556	0.0672804	0.0672804
MtrunA17_Chr8g0373391	0.00129122	0.00662009	0.369856	0.114936	7.37157	0.0464569	0.000632001	0.000656712	0.0125783	0.0125783
MtrunA17_Chr1g0150371	0.00129693	0.0066481	-0.8745	0.271866	4.90323	0.277977	0.00716334	0.0274266	0.0667478	0.0667478
MtrunA17_Chr1g0155361	0.00129767	0.0066493	-0.367268	0.114183	7.44704	0.0485556	0.000659655	0.00473097	0.012378	0.012378
MtrunA17_Chr5g0410681	0.00129765	0.0066493	0.638175	0.198407	5.63503	0.140144	0.00488382	0.00169811	0.0344814	0.0344814
MtrunA17_Chr2g0292181	0.0012995	0.0066574	0.700429	0.217789	8.67261	0.195155	0.000236219	0.0471959	0.0130534	0.0471959
MtrunA17_Chr7g0251791	0.00130077	0.00666261	-0.517647	0.160969	8.67104	0.106594	0.000160509	0.0257507	0.0130476	0.0257507
MtrunA17_Chr1g0201741	0.0013017	0.00666612	-0.40851	0.12704	6.87451	0.0618142	0.00122416	0.00805693	0.014915	0.014915
MtrunA17_Chr8g0334811	0.00130343	0.00667369	0.408955	0.127193	9.22094	0.0575311	8.84812e-05	0.00258603	0.0160897	0.0160897
MtrunA17_Chr1g0197231	0.00130395	0.00667376	1.84634	0.574269	3.3416	1.30262	0.0522772	0.197166	0.277508	0.277508
MtrunA17_Chr8g0374841	0.00130371	0.00667376	-0.607008	0.188795	5.78281	0.146582	0.00286741	0.0327763	0.0305354	0.0327763
MtrunA17_Chr4g0037531	0.00130489	0.00667732	-0.371325	0.115501	7.62801	0.0548545	0.000583611	0.0127569	0.0120174	0.0127569
MtrunA17_Chr4g0000411	0.00130627	0.00668307	-0.357562	0.111231	7.72737	0.0432162	0.000483867	0.000414951	0.0118884	0.0118884
MtrunA17_Chr2g0302041	0.00131296	0.006716	0.354296	0.110265	8.14239	0.0443269	0.000300325	0.00342712	0.0118581	0.0118581
MtrunA17_Chr7g0227021	0.0013141	0.00672054	4.02485	1.25272	1.31928	5.84951	0.0307692	0.643784	1.53854	1.53854
MtrunA17_Chr2g0298621	0.00131498	0.00672376	-0.418375	0.130226	6.72597	0.0626763	0.00092627	0.00556943	0.0160325	0.0160325
MtrunA17_Chr4g0012611	0.00131556	0.00672545	4.0147	1.24969	1.3142	5.40147	0.0173925	0.0259172	1.54432	1.54432
MtrunA17_Chr3g0079011	0.00131912	0.00674233	-0.728352	0.226775	8.22103	0.211117	0.000299059	0.0511277	0.0119446	0.0511277
MtrunA17_Chr4g0067151	0.0013213	0.00675217	-0.732176	0.227999	5.28119	0.181933	0.00480475	5.30913e-05	0.0471788	0.0471788
MtrunA17_Chr5g0413871	0.00132228	0.0067559	2.20693	0.687282	4.18158	1.93842	0.026963	0.445393	0.123108	0.445393
MtrunA17_Chr4g0013961	0.00132883	0.00678806	0.395959	0.123364	6.97573	0.0594563	0.000942544	0.00985021	0.0142761	0.0142761
MtrunA17_Chr1g0178451	0.00133211	0.00680352	-1.68305	0.524483	3.64107	1.1047	0.069044	0.171671	0.206039	0.206039
MtrunA17_Chr2g0314991	0.00133296	0.00680656	0.839563	0.261645	6.20091	0.280594	0.0023898	0.0660684	0.0222315	0.0660684
MtrunA17_Chr8g0339971	0.00133553	0.00681837	-0.448391	0.139763	6.49786	0.0717636	0.00128228	0.00583601	0.0182513	0.0182513
MtrunA17_Chr1g0157381	0.00133585	0.0068187	0.356254	0.111046	7.75245	0.0427369	0.00046782	0.000179093	0.0118634	0.0118634
MtrunA17_Chr3g0082901	0.00133628	0.00681956	2.33942	0.729231	2.93857	1.9206	0.122022	0.0224235	0.409755	0.409755
MtrunA17_Chr2g0294121	0.00133919	0.0068305	1.2796	0.398946	4.08807	0.554981	0.0253229	-0.0115368	0.133835	0.133835
MtrunA17_Chr1g0201901	0.00133919	0.0068305	1.36253	0.424802	3.99394	0.735619	0.0344833	0.140701	0.145974	0.145974
MtrunA17_Chr1g0195981	0.00133897	0.0068305	-2.91346	0.908331	3.22118	3.37947	0.165923	0.659142	0.312413	0.659142
MtrunA17_Chr7g0258291	0.00134058	0.00683626	-0.422368	0.131696	9.00309	0.0710275	0.000140534	0.0172033	0.0146227	0.0172033
MtrunA17_Chr1g0160841	0.00134345	0.00684959	-0.71051	0.221582	6.97893	0.201007	0.000873857	0.0482247	0.0142574	0.0482247
MtrunA17_Chr8g0354121	0.00134715	0.00686712	0.35588	0.111013	8.28826	0.0498594	0.000281309	0.0111826	0.0120426	0.0120426
MtrunA17_Chr8g0352771	0.00134878	0.00687414	0.360684	0.112524	7.56242	0.0514944	0.000532705	0.0116623	0.012129	0.012129
MtrunA17_Chr2g0313241	0.00135077	0.00688293	0.946403	0.295292	5.61408	0.356691	0.00395818	0.0832394	0.0350909	0.0832394
MtrunA17_Chr8g0384101	0.00135269	0.00689143	1.15129	0.359266	4.72043	0.52787	0.0100754	0.118997	0.0781349	0.118997
MtrunA17_Chr7g0233831	0.00135328	0.00689311	0.496421	0.154917	9.91199	0.0904711	4.85999e-05	0.012441	0.0239507	0.0239507
MtrunA17_Chr8g0354971	0.00135398	0.00689457	-0.812931	0.253701	5.11012	0.263195	0.00668567	0.0576785	0.0553047	0.0576785
MtrunA17_Chr6g0456681	0.00135409	0.00689457	2.21021	0.689772	6.79029	1.94553	0.00171469	0.47407	0.0155208	0.47407
MtrunA17_Chr5g0399561	0.00135509	0.00689834	4.0206	1.25485	1.31715	5.47027	0.0336814	0.0891297	1.54096	1.54096
MtrunA17_Chr3g0145681	0.00135734	0.00690851	1.47202	0.459492	5.29773	0.863032	0.00704661	0.204086	0.0464616	0.204086
MtrunA17_Chr3g0094961	0.00135778	0.00690941	4.0087	1.25136	1.3112	5.41299	0.0181497	0.0665134	1.54775	1.54775
MtrunA17_Chr7g0239091	0.00136021	0.00691911	-0.598401	0.186827	5.75113	0.141316	0.00357332	0.0293586	0.031331	0.031331
MtrunA17_Chr2g0321821	0.00136006	0.00691911	-0.558325	0.174313	5.90266	0.11457	0.00262881	0.0133636	0.0277563	0.0277563
MtrunA17_Chr4g0054801	0.00136152	0.00692448	0.48193	0.150477	6.51358	0.0925142	0.0017475	0.0208957	0.0180763	0.0208957
MtrunA17_Chr1g0204731	0.00136649	0.0069484	-0.441575	0.137922	6.53376	0.0717143	0.00116576	0.00891142	0.0178566	0.0178566
MtrunA17_Chr1g0154291	0.00136787	0.00695411	0.720781	0.225149	5.61458	0.20697	0.00357096	0.0471212	0.0350764	0.0471212
MtrunA17_Chr2g0332801	0.00136814	0.00695413	-0.693473	0.216623	5.39306	0.166162	0.0043571	0.00443431	0.0425684	0.0425684
MtrunA17_Chr8g0385111	0.00136842	0.00695423	0.740605	0.23135	6.58433	0.218514	0.00171446	0.0518083	0.0173302	0.0518083
MtrunA17_Chr8g0382821	0.00136943	0.00695669	0.694353	0.216916	7.29354	0.192077	0.000845395	0.0462072	0.0128221	0.0462072
MtrunA17_Chr3g0127551	0.00136941	0.00695669	0.712265	0.222512	6.35639	0.202115	0.00242763	0.0470839	0.0199832	0.0470839
MtrunA17_Chr4g0049151	0.00136992	0.00695787	-0.766104	0.239339	5.70723	0.233827	0.00413861	0.0531445	0.0324779	0.0531445
MtrunA17_Chr2g0330551	0.00137066	0.00696033	0.517633	0.161722	6.09985	0.0974357	0.00225124	0.00993011	0.0239028	0.0239028
MtrunA17_Chr1g0207801	0.00137117	0.00696158	0.414855	0.129616	6.82112	0.0667227	0.00150946	0.012522	0.0152908	0.0152908
MtrunA17_Chr3g0110261	0.0013722	0.00696546	0.546126	0.170641	9.21758	0.11883	0.000101314	0.0290171	0.016064	0.0290171
MtrunA17_Chr5g0441221	0.00137354	0.00697092	-0.662837	0.207127	5.98587	0.154005	0.0168741	-0.00554357	0.0260273	0.0260273
MtrunA17_Chr2g0334021	0.00137424	0.00697314	0.513869	0.160584	7.10643	0.105212	0.000722532	0.0250646	0.0135829	0.0250646
MtrunA17_Chr3g0079511	0.00137553	0.00697705	0.554141	0.173183	6.01701	0.122352	0.00217287	0.0278196	0.0254198	0.0278196
MtrunA17_Chr1g0197051	0.00137551	0.00697705	1.04653	0.327066	5.39101	0.436388	0.00498935	0.101983	0.0426476	0.101983
MtrunA17_Chr1g0210071	0.00137735	0.00698496	0.543827	0.16998	5.97236	0.106998	0.00259582	0.0100267	0.0262975	0.0262975
MtrunA17_Chr7g0232971	0.00137929	0.00699347	-1.075	0.336047	4.45295	0.429779	0.0152743	0.0515853	0.0976532	0.0976532
MtrunA17_Chr7g0275521	0.00138024	0.00699695	0.43183	0.134999	6.63502	0.071985	0.00138843	0.0133507	0.0168364	0.0168364
MtrunA17_Chr5g0432441	0.00138423	0.00701584	0.937977	0.293308	8.06566	0.35062	0.000376248	0.0856536	0.0118022	0.0856536
MtrunA17_Chr4g0058691	0.00138507	0.00701874	-0.892664	0.279154	4.84003	0.295851	0.00737781	0.0379738	0.0705492	0.0705492
MtrunA17_Chr5g0397741	0.00138568	0.00702051	-0.378361	0.118326	7.21167	0.0482325	0.00087768	-0.000107403	0.0131233	0.0131233
MtrunA17_Chr1g0213801	0.00138853	0.00703362	-0.979836	0.306484	6.53537	0.382648	0.0016579	0.0922744	0.0178393	0.0922744
MtrunA17_Chr7g0219951	0.00139068	0.00704314	-1.01269	0.316804	8.63974	0.408755	0.000213745	0.100151	0.0129351	0.100151
MtrunA17_Chr4g0032321	0.00139626	0.00707007	-0.580633	0.181708	6.60327	0.13439	0.00236831	0.0306494	0.0171418	0.0306494
MtrunA17_Chr5g0424881	0.0013973	0.00707396	0.539585	0.168873	5.97389	0.0985297	0.00225157	-3.27844e-05	0.0262665	0.0262665
MtrunA17_Chr5g0410791	0.00139768	0.00707457	0.434635	0.13603	6.61463	0.0710435	0.00147323	0.0106384	0.017031	0.017031
MtrunA17_Chr6g0467161	0.00139897	0.00707975	-4.00504	1.25359	1.30937	5.37257	0.0216498	0.0170203	1.54983	1.54983
MtrunA17_Chr3g0082861	0.00140502	0.00710901	1.23969	0.388178	4.75272	0.612733	0.0105532	0.140129	0.076031	0.140129
MtrunA17_Chr7g0255421	0.00140647	0.00711362	-0.611292	0.191428	9.12438	0.148989	0.000116466	0.0365284	0.0153922	0.0365284
MtrunA17_Chr2g0318521	0.00140627	0.00711362	1.40979	0.441474	7.05487	0.792432	0.0014055	0.193494	0.0138395	0.193494
MtrunA17_Chr1g0202381	0.00140738	0.00711688	0.568388	0.178003	5.87411	0.109034	0.00329881	-0.00128022	0.0283863	0.0283863
MtrunA17_Chr5g0435281	0.00141164	0.00713708	3.28216	1.02816	1.96069	4.27851	0.115014	0.916447	0.942106	0.942106
MtrunA17_Chr5g0419361	0.00141673	0.00716144	-0.610167	0.191202	5.69201	0.141518	0.00367009	0.0224545	0.032888	0.032888
MtrunA17_Chr6g0450121	0.00141905	0.00717179	0.364616	0.114273	7.42591	0.0454005	0.000627256	0.00100103	0.012431	0.012431
MtrunA17_Chr3g0128201	0.00141935	0.00717196	-0.615626	0.192945	9.8562	0.15115	5.14119e-05	0.0371763	0.0230848	0.0371763
MtrunA17_Chr3g0108361	0.00141996	0.00717234	0.890106	0.278981	6.07191	0.315983	0.0032004	0.07463	0.0243987	0.07463
MtrunA17_Chr6g0470561	0.00141979	0.00717234	-0.512185	0.160529	9.18555	0.104624	0.000112292	0.0256574	0.0158248	0.0256574
MtrunA17_Chr3g0084151	0.00142485	0.00719564	-1.16739	0.366003	4.2278	0.461694	0.0157301	-0.00458952	0.118228	0.118228
MtrunA17_Chr8g0391081	0.00142708	0.0072046	-0.415538	0.130299	6.77005	0.0619577	0.00130067	0.00530003	0.0156771	0.0156771
MtrunA17_Chr3g0114081	0.00142743	0.0072046	-0.524699	0.164532	6.07386	0.09458	0.00270712	0.00150833	0.0243636	0.0243636
MtrunA17_Chr3g0114291	0.0014273	0.0072046	1.79765	0.563692	3.43581	1.10257	0.0649956	-0.0269136	0.252753	0.252753
MtrunA17_Chr1g0156231	0.00143019	0.00721715	-0.362286	0.113623	7.42192	0.0442743	0.000468882	0.000317043	0.0124413	0.0124413
MtrunA17_Chr2g0332921	0.0014306	0.00721735	-0.361308	0.113319	7.51495	0.0442973	0.000618076	0.000556019	0.0122232	0.0122232
MtrunA17_Chr3g0103031	0.00143094	0.00721735	0.659854	0.206959	6.92513	0.17369	0.000983729	0.0418482	0.0145838	0.0418482
MtrunA17_Chr3g0142911	0.00143104	0.00721735	0.3533	0.110811	7.82068	0.0426096	0.000468473	0.00103553	0.0118106	0.0118106
MtrunA17_Chr6g0450151	0.00143578	0.00723716	-0.421413	0.132214	6.67054	0.0627343	0.000970335	0.00433671	0.0165102	0.0165102
MtrunA17_Chr3g0092091	0.00143579	0.00723716	0.845196	0.265171	7.74006	0.284996	0.000408088	0.0699077	0.0118754	0.0699077
MtrunA17_Chr3g0142741	0.00143572	0.00723716	0.353841	0.111013	8.06595	0.0442537	0.000521589	0.0032572	0.0118024	0.0118024
MtrunA17_Chr2g0328681	0.00143821	0.00724668	0.637808	0.200136	5.60231	0.148295	0.0046151	0.014428	0.0354394	0.0354394
MtrunA17_Chr1g0167721	0.00143822	0.00724668	0.35608	0.111734	7.6103	0.0430532	0.00043898	0.000744229	0.0120454	0.0120454
MtrunA17_Chr2g0294351	0.0014407	0.00725778	0.406421	0.12755	6.8176	0.0584447	0.000952358	0.00412557	0.0153166	0.0153166
MtrunA17_Chr3g0100051	0.00144293	0.00726764	-0.668686	0.209888	6.83546	0.178415	0.00102441	0.0430284	0.0151871	0.0430284
MtrunA17_Chr6g0452971	0.00144372	0.00727025	0.996966	0.312944	6.37954	0.396603	0.00223403	0.0956999	0.01968	0.0956999
MtrunA17_Chr6g0482161	0.001444	0.00727029	-1.71192	0.537375	4.05727	1.1694	0.0272294	0.261542	0.137648	0.261542
MtrunA17_Chr3g0077351	0.00144618	0.00727989	0.560178	0.175865	5.92762	0.107743	0.00370751	0.00100823	0.027221	0.027221
MtrunA17_Chr3g0099961	0.0014484	0.00728967	-0.379657	0.119208	8.34879	0.0575201	0.000248095	0.0139624	0.0121501	0.0139624
MtrunA17_Chr2g0283191	0.00145004	0.00729657	3.99562	1.25471	1.30466	5.41562	0.0190603	0.121881	1.55523	1.55523
MtrunA17_Chr3g0125091	0.00145243	0.00730721	1.04265	0.327465	4.76444	0.433865	0.0101403	0.0970927	0.0752781	0.0970927
MtrunA17_Chr2g0324481	0.00145271	0.00730725	-0.712253	0.2237	5.31498	0.185252	0.00431453	0.0199115	0.0457271	0.0457271
MtrunA17_Chr4g0004331	0.00145304	0.00730751	-0.379972	0.119342	8.91122	0.0494569	0.000129445	0.00186656	0.014113	0.014113
MtrunA17_Chr6g0484231	0.00145639	0.00732295	0.649852	0.204148	5.52644	0.148002	0.00387314	0.00697597	0.0378033	0.0378033
MtrunA17_Chr7g0240021	0.00145957	0.00733616	3.99652	1.25574	1.30511	5.52074	0.0221615	0.272864	1.55472	1.55472
MtrunA17_Chr4g0034481	0.00145944	0.00733616	0.889713	0.279553	4.86595	0.275944	0.00917525	0.00894677	0.0689745	0.0689745
MtrunA17_Chr5g0432811	0.00146046	0.00733926	-0.4682	0.14712	6.36232	0.0772202	0.00173967	0.00448524	0.0199047	0.0199047
MtrunA17_Chr2g0328831	0.00146243	0.0073478	-0.39649	0.124603	8.13981	0.062752	0.0002478	0.015278	0.0118557	0.015278
MtrunA17_Chr8g0360181	0.00146562	0.00735976	0.668204	0.210034	5.50769	0.154474	0.00568879	0.00277446	0.0384256	0.0384256
MtrunA17_Chr4g0065361	0.00146534	0.00735976	0.350914	0.1103	7.83942	0.0415401	0.000366092	0.000373714	0.0117999	0.0117999
MtrunA17_Chr3g0128651	0.00146564	0.00735976	0.360076	0.113181	7.42752	0.0492362	0.000383127	0.00864393	0.0124269	0.0124269
MtrunA17_Chr8g0334641	0.00146936	0.00737703	-0.840417	0.264227	5.05517	0.281977	0.00675139	0.0630643	0.0581809	0.0630643
MtrunA17_Chr6g0462771	0.00147317	0.00739477	-3.99718	1.25701	1.30544	5.35078	0.0257326	0.011709	1.55434	1.55434
MtrunA17_Chr4g0027231	0.00147355	0.00739527	-1.00121	0.314862	4.56776	0.400025	0.0103791	0.0884443	0.0887592	0.0887592
MtrunA17_Chr3g0107731	0.00147506	0.00740146	1.0463	0.329071	5.19319	0.437103	0.00612282	0.102165	0.0511988	0.102165
MtrunA17_Chr3g0104691	0.00147613	0.00740545	-0.669654	0.210627	5.47813	0.152447	0.00492586	-0.000474088	0.0394379	0.0394379
MtrunA17_Chr2g0300331	0.00147704	0.00740861	2.20984	0.695103	2.99096	1.69108	0.0931577	0.00175899	0.390011	0.390011
MtrunA17_Chr2g0300521	0.0014788	0.00741585	0.614228	0.193225	7.26781	0.150649	0.000741651	0.0365944	0.0129117	0.0365944
MtrunA17_Chr5g0406901	0.00147904	0.00741585	-1.17453	0.369492	4.18364	0.499625	0.0136397	0.0460405	0.122884	0.122884
MtrunA17_Chr8g0382691	0.00148384	0.00743848	1.26351	0.397603	6.18467	0.637549	0.00263771	0.155451	0.0224883	0.155451
MtrunA17_Chr6g0462401	0.00149234	0.00747828	0.433736	0.136559	6.59425	0.0678934	0.00141746	0.00635933	0.017231	0.017231
MtrunA17_Chr8g0369351	0.0014921	0.00747828	-1.57548	0.496025	3.82708	0.991409	0.0276696	0.218371	0.171436	0.218371
MtrunA17_Chr8g0359761	0.00149385	0.00748442	-0.510048	0.160601	6.1184	0.0885041	0.00221051	0.000471079	0.0235821	0.0235821
MtrunA17_Chr5g0427911	0.00149604	0.0074926	0.916155	0.288512	6.24647	0.335273	0.00236403	0.080875	0.0215336	0.080875
MtrunA17_Chr7g0266831	0.00149582	0.0074926	-0.493172	0.155306	6.20742	0.093798	0.00199009	0.0170974	0.0221298	0.0221298
MtrunA17_Chr4g0047381	0.00149648	0.00749341	0.703061	0.221411	5.99892	0.197447	0.00215919	0.0468637	0.0257702	0.0468637
MtrunA17_Chr7g0232491	0.00149804	0.00749981	3.99129	1.25707	1.3025	5.31132	0.0225121	-0.0207064	1.55772	1.55772
MtrunA17_Chr4g0055041	0.00149835	0.00749992	2.13269	0.671713	4.7052	1.81692	0.0148317	0.436366	0.0791427	0.436366
MtrunA17_Chr4g0013581	0.0015032	0.00752281	0.673786	0.212279	6.15732	0.181371	0.00242197	0.0426403	0.0229307	0.0426403
MtrunA17_Chr2g0331031	0.00150614	0.0075361	0.596387	0.187927	6.44954	0.142104	0.0020438	0.0332729	0.0188106	0.0332729
MtrunA17_Chr5g0433051	0.0015113	0.00756026	0.542184	0.170901	6.12395	0.117459	0.00253612	0.026671	0.0234874	0.026671
MtrunA17_Chr3g0115161	0.00151154	0.00756026	-0.418631	0.131958	6.7131	0.0645538	0.00127273	0.00793189	0.0161402	0.0161402
MtrunA17_Chr8g0360911	0.00151194	0.00756082	0.752679	0.23726	6.66124	0.22637	0.00142513	0.0548671	0.0165941	0.0548671
MtrunA17_Chr5g0395701	0.00151256	0.00756157	0.839292	0.264572	4.98186	0.276932	0.00779152	0.0554013	0.0622068	0.0622068
MtrunA17_Chr1g0150511	0.00151265	0.00756157	-0.763957	0.240825	6.11428	0.233208	0.00197587	0.056021	0.0236528	0.056021
MtrunA17_Chr2g0293341	0.00151664	0.00757864	-0.616562	0.194408	6.30511	0.151913	0.00174105	0.0360535	0.0206834	0.0360535
MtrunA17_Chr2g0278741	0.00151659	0.00757864	0.347353	0.109524	8.06243	0.0411087	0.000194905	0.00114114	0.0118005	0.0118005
MtrunA17_Chr1g0147341	0.0015177	0.0075825	-0.597194	0.188313	5.70567	0.141652	0.00294228	0.0312153	0.0325196	0.0325196
MtrunA17_Chr3g0102351	0.00151996	0.00759236	0.748578	0.236081	6.60295	0.223946	0.00301044	0.052724	0.017145	0.052724
MtrunA17_Chr8g0386651	0.00152028	0.00759256	3.45814	1.09063	1.87788	4.45926	0.183824	0.525715	1.00564	1.00564
MtrunA17_Chr1g0178701	0.00152512	0.00761529	1.0959	0.345725	5.01339	0.480017	0.00775213	0.111774	0.0604498	0.111774
MtrunA17_Chr2g0315171	0.00152572	0.00761686	0.455447	0.143685	6.43882	0.0705033	0.00170624	0.000332977	0.0189393	0.0189393
MtrunA17_Chr7g0221571	0.00153206	0.00764706	0.670158	0.211504	5.46993	0.151747	0.00500823	-0.00194353	0.0397256	0.0397256
MtrunA17_Chr6g0486481	0.00153402	0.00765544	-1.04769	0.330694	5.6862	0.438793	0.00621847	0.10314	0.0330462	0.10314
MtrunA17_Chr1g0194231	0.00153445	0.00765615	-1.54945	0.48908	4.41803	0.95973	0.0140282	0.225171	0.100546	0.225171
MtrunA17_Chr8g0381661	0.00153583	0.00766161	-0.631862	0.199462	5.57306	0.15023	0.00346196	0.0222584	0.0363232	0.0363232
MtrunA17_Chr3g0141781	0.00153823	0.00767211	-0.790173	0.249473	6.65462	0.249615	0.00143947	0.0607971	0.0166545	0.0607971
MtrunA17_Chr8g0366031	0.00154034	0.00768121	-0.515287	0.162706	6.08545	0.0936464	0.00231698	0.00539241	0.0241564	0.0241564
MtrunA17_Chr7g0220401	0.0015442	0.00769755	3.48092	1.09938	1.88927	4.68924	0.211959	0.763494	0.996686	0.996686
MtrunA17_Chr2g0318501	0.00154416	0.00769755	-0.435006	0.137388	6.58002	0.0710317	0.00150169	0.0104308	0.0173738	0.0173738
MtrunA17_Chr8g0346461	0.00154787	0.00771442	-0.534227	0.168762	7.34568	0.11412	0.00055199	0.0279288	0.0126547	0.0279288
MtrunA17_Chr4g0071571	0.00154819	0.00771457	-0.370482	0.117037	7.24086	0.0523461	0.000687282	0.00920357	0.0130105	0.0130105
MtrunA17_Chr5g0407361	0.00154886	0.00771502	-0.65813	0.207916	7.19243	0.173198	0.000801526	0.0424274	0.0132011	0.0424274
MtrunA17_Chr1g0164581	0.00154879	0.00771502	1.0491	0.331428	4.45166	0.407565	0.0120865	0.0489572	0.0977583	0.0977583
MtrunA17_Chr2g0301711	0.00155219	0.00773016	-0.938028	0.296399	4.69105	0.307057	0.0077639	0.0128731	0.0800887	0.0800887
MtrunA17_Chr8g0345341	0.00155273	0.00773139	-1.12861	0.356632	4.42192	0.509379	0.0228668	0.104319	0.100219	0.104319
MtrunA17_Chr8g0353501	0.00155389	0.0077357	0.349924	0.11058	7.77998	0.0456054	0.000388618	0.00679618	0.0118394	0.0118394
MtrunA17_Chr7g0263971	0.00155425	0.00773609	-0.421351	0.133155	7.65404	0.0709993	0.000606867	0.0171235	0.011979	0.0171235
MtrunA17_Chr3g0077831	0.00155482	0.00773719	1.02429	0.323706	4.54765	0.398423	0.0145316	0.0585187	0.0902542	0.0902542
MtrunA17_Chr3g0102791	0.00155506	0.00773719	0.524918	0.165892	7.3331	0.110193	0.0006166	0.0269037	0.0126934	0.0269037
MtrunA17_Chr4g0068041	0.00156026	0.00776016	-0.561285	0.17744	5.85568	0.115269	0.00268154	0.0127018	0.0288034	0.0288034
MtrunA17_Chr0c28g0493951	0.00156015	0.00776016	-0.694682	0.21961	6.82167	0.193013	0.00191916	0.0463093	0.0152868	0.0463093
MtrunA17_Chr6g0487341	0.00156209	0.00776782	3.99571	1.26331	1.30471	5.49353	0.04077	0.216673	1.55518	1.55518
MtrunA17_Chr3g0089051	0.00156475	0.00777957	3.49736	1.10592	1.95815	4.70493	0.279058	0.662579	0.943998	0.943998
MtrunA17_Chr8g0371351	0.00156691	0.00778887	-0.55536	0.175636	5.89605	0.104553	0.00294757	-0.000329709	0.0279004	0.0279004
MtrunA17_Chr1g0204021	0.00156732	0.00778947	0.476686	0.150758	6.29259	0.0825307	0.00186766	0.00831366	0.0208604	0.0208604
MtrunA17_Chr3g0087761	0.00156853	0.007794	-0.546944	0.172991	8.15586	0.119667	0.000368301	0.0295575	0.0118708	0.0295575
MtrunA17_Chr6g0485671	0.00156897	0.00779473	0.670729	0.212148	5.81175	0.179964	0.00328901	0.0417176	0.0298315	0.0417176
MtrunA17_Chr5g0431151	0.00157027	0.00779827	-0.348779	0.110325	8.11865	0.041802	0.000333864	0.00154573	0.0118378	0.0118378
MtrunA17_Chr3g0085161	0.00157008	0.00779827	1.5381	0.486524	4.01273	0.946389	0.0252227	0.211483	0.143431	0.211483
MtrunA17_Chr1g0205411	0.0015714	0.00780244	-1.70113	0.538134	4.45858	1.15767	0.0167485	0.272839	0.0971961	0.272839
MtrunA17_Chr4g0031541	0.00157315	0.00780967	1.174	0.371419	4.84549	0.551392	0.0120616	0.125891	0.0702153	0.125891
MtrunA17_Chr6g0454891	0.00157417	0.00781184	1.04663	0.331143	4.47614	0.366366	0.0138724	-0.0120381	0.0957833	0.0957833
MtrunA17_Chr4g0020991	0.00157393	0.00781184	-0.448232	0.141814	7.90665	0.0803782	0.000480778	0.0196305	0.0117754	0.0196305
MtrunA17_Chr1g0212491	0.00157479	0.00781343	-0.618746	0.195772	6.49598	0.153167	0.00147917	0.0368477	0.0182725	0.0368477
MtrunA17_Chr2g0307481	0.00157678	0.00782186	-0.944455	0.298862	4.72479	0.337639	0.0114703	0.0489901	0.0778484	0.0778484
MtrunA17_Chr7g0257311	0.00157815	0.00782721	-0.633313	0.200421	5.57461	0.144563	0.00389293	0.0124081	0.0362756	0.0362756
MtrunA17_Chr2g0327351	0.0015831	0.00785026	0.69616	0.220373	5.41358	0.165915	0.0067808	-0.000227748	0.0417836	0.0417836
MtrunA17_Chr3g0140281	0.00158518	0.00785769	-0.727048	0.230179	6.05125	0.211521	0.00187905	0.0511034	0.0247756	0.0511034
MtrunA17_Chr4g0041221	0.00158507	0.00785769	0.772102	0.244441	6.52077	0.238548	0.00131703	0.0584345	0.0179975	0.0584345
MtrunA17_Chr4g0070871	0.00158689	0.00786467	0.381405	0.120762	7.03408	0.0495389	0.000634458	0.000939116	0.0139491	0.0139491
MtrunA17_Chr7g0253441	0.00158853	0.00787133	3.88231	1.22935	2.46895	6.03165	0.0283658	1.48295	0.622554	1.48295
MtrunA17_Chr8g0343061	0.00159541	0.00790396	-0.361328	0.114462	8.62024	0.0513391	0.000233713	0.0114959	0.0128679	0.0128679
MtrunA17_Chr4g0058711	0.00159626	0.00790671	-0.572599	0.181398	5.81057	0.119887	0.0030454	0.0128506	0.0298598	0.0298598
MtrunA17_Chr4g0024001	0.00159732	0.00791049	-0.66583	0.210946	5.47694	0.151605	0.00501903	0.000722994	0.0394793	0.0394793
MtrunA17_Chr2g0324861	0.00160198	0.00793148	-0.576088	0.182564	5.77838	0.11739	0.0026843	0.00746183	0.0306452	0.0306452
MtrunA17_Chr8g0363571	0.00160216	0.00793148	1.01224	0.320785	4.57117	0.355866	0.0143949	0.00708671	0.0885083	0.0885083
MtrunA17_Chr1g0152161	0.0016027	0.00793271	-0.725881	0.230043	5.26964	0.193383	0.00523306	0.0213901	0.0476867	0.0476867
MtrunA17_Chr2g0276971	0.00160556	0.00794421	0.399808	0.126726	6.85042	0.0567977	0.000978453	0.0042948	0.0150811	0.0150811
MtrunA17_Chr5g0419421	0.00160562	0.00794421	0.659513	0.209045	5.97564	0.174119	0.00270409	0.0409958	0.0262315	0.0409958
MtrunA17_Chr1g0185781	0.00160786	0.00795382	1.30612	0.414053	5.89217	0.682945	0.00402976	0.16741	0.0279855	0.16741
MtrunA17_Chr7g0268781	0.00161204	0.007973	-0.914697	0.290038	6.06541	0.334971	0.00238925	0.0817325	0.0245164	0.0817325
MtrunA17_Chr2g0316981	0.00161324	0.00797745	0.520692	0.165116	6.32818	0.108549	0.0017048	0.0255583	0.0203635	0.0255583
MtrunA17_Chr3g0132931	0.0016137	0.00797822	0.458693	0.145459	6.38165	0.0766648	0.00150557	0.00829192	0.0196527	0.0196527
MtrunA17_Chr4g0073521	0.00161481	0.00798224	1.52175	0.482602	3.76725	0.914597	0.0510836	0.16295	0.181821	0.181821
MtrunA17_Chr3g0079401	0.00161911	0.008002	0.618022	0.196045	8.26555	0.15294	0.000302785	0.038131	0.012007	0.038131
MtrunA17_Chr8g0340031	0.00162181	0.00801385	-2.11129	0.669835	4.88244	1.78497	0.0101471	0.438531	0.0679843	0.438531
MtrunA17_Chr8g0370921	0.00162281	0.00801732	0.972389	0.308521	4.63166	0.317259	0.0110205	-0.00790255	0.0841648	0.0841648
MtrunA17_Chr3g0135491	0.00162415	0.00802242	0.34742	0.110238	7.90566	0.0437176	0.000376869	0.00484925	0.0117756	0.0117756
MtrunA17_Chr2g0295881	0.0016253	0.00802664	-0.346635	0.109997	7.97927	0.0447018	0.000326394	0.00664833	0.0117728	0.0117728
MtrunA17_Chr3g0112381	0.00162811	0.00803902	1.26415	0.401213	4.09815	0.640008	0.0247621	0.13621	0.13262	0.13621
MtrunA17_Chr3g0091861	0.0016306	0.00804984	0.367968	0.116801	7.25514	0.0490611	0.000685069	0.00520633	0.0129575	0.0129575
MtrunA17_Chr5g0430181	0.00163101	0.00805034	-0.594277	0.188641	6.32679	0.141445	0.00150836	0.0340771	0.0203826	0.0340771
MtrunA17_Chr8g0344491	0.0016345	0.00806609	-0.348912	0.110777	7.75751	0.04394	0.00041283	0.00462719	0.0118587	0.0118587
MtrunA17_Chr2g0291631	0.00164007	0.00809206	0.571891	0.181629	5.78244	0.115208	0.0024443	0.00683768	0.0305446	0.0305446
MtrunA17_Chr4g0069701	0.00164295	0.00810478	-0.609904	0.193733	7.03324	0.149016	0.000639254	0.0368931	0.0139536	0.0368931
MtrunA17_Chr5g0432701	0.00164459	0.00811136	-0.706105	0.224311	6.17519	0.199738	0.00278898	0.0475265	0.0226403	0.0475265
MtrunA17_Chr7g0228751	0.00164665	0.00812001	1.46789	0.466364	5.53061	0.863228	0.00640686	0.211088	0.0376671	0.211088
MtrunA17_Chr3g0100261	0.00165127	0.00814128	0.994289	0.315979	5.02568	0.396099	0.00758736	0.0922553	0.0597754	0.0922553
MtrunA17_Chr8g0339891	0.00165187	0.00814276	-0.382071	0.121424	7.04029	0.0486986	0.000827772	-0.000768985	0.013916	0.013916
MtrunA17_Chr4g0073991	0.00165793	0.0081711	-0.567572	0.180438	5.85021	0.117285	0.00362897	0.0112294	0.028929	0.028929
MtrunA17_Chr4g0031661	0.00165838	0.0081718	-1.93902	0.616454	3.21702	1.37113	0.0663314	0.110473	0.313684	0.313684
MtrunA17_Chr8g0383321	0.0016607	0.00818018	-0.580607	0.184611	5.86833	0.135089	0.00259909	0.0314821	0.0285163	0.0314821
MtrunA17_Chr8g0370461	0.00166067	0.00818018	1.21319	0.385749	5.31241	0.589815	0.00651388	0.142289	0.0458355	0.142289
MtrunA17_Chr3g0126591	0.00166204	0.0081842	-0.470702	0.149677	6.31758	0.0755389	0.00189365	0.000634529	0.0205094	0.0205094
MtrunA17_Chr4g0060741	0.00166213	0.0081842	-0.572766	0.182132	5.81529	0.116547	0.00342518	0.00736537	0.029747	0.029747
MtrunA17_Chr4g0021151	0.00166375	0.00819069	0.556692	0.177037	5.88133	0.117398	0.00311696	0.0180268	0.0282252	0.0282252
MtrunA17_Chr1g0175671	0.00166626	0.00820151	0.532933	0.169505	5.96713	0.100993	0.00232887	0.00715102	0.0264031	0.0264031
MtrunA17_Chr1g0200151	0.00166912	0.00821408	-1.56489	0.49781	3.95448	0.981504	0.0301908	0.217624	0.15152	0.217624
MtrunA17_Chr3g0108381	0.00167089	0.00822127	1.38348	0.440144	4.92708	0.767155	0.00777791	0.185949	0.0653475	0.185949
MtrunA17_Chr6g0459301	0.00167359	0.00823301	0.770159	0.245058	6.02276	0.237751	0.00286218	0.0571911	0.0253099	0.0571911
MtrunA17_Chr6g0465881	0.00168456	0.00828546	3.9921	1.27102	1.3029	5.81752	0.0582476	0.6996	1.55725	1.55725
MtrunA17_Chr1g0180911	0.00168491	0.00828564	-0.921558	0.293416	4.88836	0.340485	0.00943887	0.0766538	0.0676306	0.0766538
MtrunA17_Chr1g0194851	0.00168558	0.00828742	-0.735237	0.234102	6.057	0.216727	0.0030874	0.0517161	0.0246698	0.0517161
MtrunA17_Chr1g0181271	0.00168661	0.00829095	-0.456343	0.145309	7.03686	0.0834929	0.000762011	0.0203528	0.0139342	0.0203528
MtrunA17_Chr8g0376181	0.00169027	0.0083074	-0.3781	0.120419	8.4724	0.0573203	0.00019973	0.014301	0.0124279	0.014301
MtrunA17_Chr7g0220181	0.00169201	0.00831439	1.31754	0.419658	6.88029	0.696048	0.000980656	0.175132	0.014876	0.175132
MtrunA17_Chr7g0221461	0.00169328	0.00831907	0.655087	0.20867	5.48962	0.155665	0.00450341	0.0144251	0.0390398	0.0390398
MtrunA17_Chr4g0051931	0.00169377	0.00831907	-0.357716	0.113949	7.41232	0.0446714	0.000518053	0.00250852	0.0124664	0.0124664
MtrunA17_Chr4g0015051	0.00169412	0.00831907	0.355553	0.113262	7.43033	0.0473516	0.000408633	0.00740992	0.0124197	0.0124197
MtrunA17_Chr1g0170231	0.00169421	0.00831907	0.825353	0.26292	5.56683	0.273154	0.0041236	0.0650033	0.0365155	0.0650033
MtrunA17_Chr2g0286071	0.00169576	0.00832515	-1.56624	0.498976	3.61084	0.940104	0.0366485	0.146949	0.212329	0.212329
MtrunA17_Chr3g0129601	0.00169638	0.00832664	2.91449	0.928535	2.64943	3.4062	0.147583	0.714594	0.533139	0.714594
MtrunA17_Chr2g0286021	0.00169695	0.00832792	-0.374889	0.119441	7.1831	0.0469623	0.00102621	-0.000853684	0.0132399	0.0132399
MtrunA17_Chr1g0155061	0.00169832	0.00833313	1.08333	0.345179	7.59278	0.470635	0.000703852	0.118444	0.0120747	0.118444
MtrunA17_Chr1g0185341	0.00169876	0.00833367	0.481655	0.153472	7.73359	0.093033	0.000430787	0.0231228	0.0118819	0.0231228
MtrunA17_Chr4g0030581	0.00169937	0.00833367	3.96618	1.2638	1.28994	6.20399	0.0250029	1.41568	1.5722	1.5722
MtrunA17_Chr1g0213911	0.00169926	0.00833367	0.579437	0.184634	6.14854	0.134642	0.002472	0.0316176	0.0230753	0.0316176
MtrunA17_Chr8g0354321	0.00170007	0.00833553	3.95855	1.26142	1.28613	5.25066	0.0145616	0.0263592	1.57662	1.57662
MtrunA17_Chr2g0292811	0.00170441	0.0083553	0.918959	0.292903	6.68465	0.33869	0.00134162	0.0844504	0.0163851	0.0844504
MtrunA17_Chr2g0323131	0.00170498	0.00835652	2.74626	0.875351	4.31933	3.02481	0.0339894	0.732251	0.10928	0.732251
MtrunA17_Chr4g0024601	0.00170549	0.0083575	-0.378679	0.120705	7.07127	0.0561708	0.000814031	0.0117433	0.0137556	0.0137556
MtrunA17_Chr3g0124941	0.00170916	0.00837394	-0.609971	0.194468	5.64859	0.131378	0.00372425	0.00731065	0.0340937	0.0340937
MtrunA17_Chr3g0131161	0.00171033	0.00837814	-0.619706	0.197585	5.62457	0.142422	0.00425577	0.01736	0.034784	0.034784
MtrunA17_Chr8g0364591	0.00171336	0.00839144	1.76431	0.562621	3.39239	1.04225	0.0526496	-0.0456795	0.263892	0.263892
MtrunA17_Chr5g0402631	0.00171952	0.00842004	-1.05609	0.33689	5.05647	0.447442	0.0079145	0.105581	0.0581118	0.105581
MtrunA17_Chr8g0360371	0.00172022	0.00842094	-0.414371	0.132188	6.7197	0.0608031	0.00138894	0.00396403	0.0160847	0.0160847
MtrunA17_Chr7g0256341	0.00172034	0.00842094	0.36373	0.116034	7.30643	0.048719	0.000684765	0.0062442	0.012779	0.012779
MtrunA17_Chr4g0031531	0.00172084	0.00842185	-0.794635	0.253504	7.17017	0.253324	0.000808675	0.0634554	0.0132946	0.0634554
MtrunA17_Chr3g0087371	0.00172313	0.00843151	1.47229	0.469747	4.47982	0.869654	0.0121218	0.208541	0.0954906	0.208541
MtrunA17_Chr7g0218501	0.00172464	0.00843734	0.623191	0.198851	7.44296	0.155817	0.000431099	0.0391105	0.0123881	0.0391105
MtrunA17_Chr3g0129621	0.00172519	0.00843849	-1.03605	0.330597	4.4507	0.393257	0.0114575	0.0417306	0.0978369	0.0978369
MtrunA17_Chr7g0215941	0.00172643	0.008443	-0.523965	0.167206	6.02026	0.103746	0.00260024	0.0157483	0.0253575	0.0253575
MtrunA17_Chr2g0329061	0.00172749	0.00844664	-0.965781	0.308214	4.66835	0.31412	0.0133694	-0.0085558	0.0816265	0.0816265
MtrunA17_Chr1g0190351	0.00173023	0.00845621	-0.573876	0.183171	6.92333	0.132145	0.00104677	0.0325047	0.0145952	0.0325047
MtrunA17_Chr1g0182931	0.0017304	0.00845621	1.02272	0.326437	7.23379	0.419694	0.000716921	0.105844	0.0130372	0.105844
MtrunA17_Chr1g0199711	0.00173029	0.00845621	-0.411225	0.131256	6.7122	0.0588964	0.00108042	0.00271105	0.0161477	0.0161477
MtrunA17_Chr1g0200511	0.00173098	0.00845747	0.603064	0.192495	5.70221	0.137167	0.00444165	0.0194655	0.0326126	0.0326126
MtrunA17_Chr7g0217761	0.00173281	0.00846488	-0.352504	0.112529	8.49051	0.0441668	0.000187376	0.00393325	0.0124753	0.0124753
MtrunA17_Chr4g0058931	0.00173443	0.00846966	-0.738739	0.235846	7.00161	0.218994	0.00102096	0.0546022	0.0141275	0.0546022
MtrunA17_Chr1g0176441	0.00173426	0.00846966	-0.805459	0.257144	5.04554	0.24736	0.00742486	0.0392334	0.0586981	0.0586981
MtrunA17_Chr4g0024571	0.00173768	0.00848397	-0.700626	0.223717	6.41687	0.196992	0.00165625	0.0483931	0.0192075	0.0483931
MtrunA17_Chr4g0030021	0.00173977	0.00849262	0.344975	0.110166	7.90467	0.0437158	0.000360812	0.0057092	0.0117758	0.0117758
MtrunA17_Chr6g0451581	0.00174118	0.00849795	-0.504219	0.161033	6.10404	0.093265	0.00210178	0.0106772	0.0238298	0.0238298
MtrunA17_Chr3g0122261	0.00174245	0.00850105	0.991021	0.316525	6.54379	0.394166	0.00207542	0.0981124	0.0177495	0.0981124
MtrunA17_Chr4g0075971	0.00174216	0.00850105	0.490371	0.156618	6.33975	0.0965073	0.00196067	0.0225686	0.0202061	0.0225686
MtrunA17_Chr3g0080031	0.00174292	0.00850175	0.369708	0.118085	7.27643	0.0475763	0.00106284	0.00195981	0.0128812	0.0128812
MtrunA17_Chr7g0265491	0.00174378	0.00850441	-0.659287	0.210586	9.0899	0.174451	0.000127625	0.044219	0.0151617	0.044219
MtrunA17_Chr3g0090051	0.00174749	0.00852093	0.436594	0.139483	6.53971	0.0681251	0.00166242	0.00521816	0.017793	0.017793
MtrunA17_Chr8g0358501	0.00174838	0.00852371	0.889638	0.284234	4.87703	0.294487	0.0124813	0.0335211	0.0683079	0.0683079
MtrunA17_Chr7g0271321	0.00174886	0.00852448	-1.54422	0.493381	3.64978	0.950829	0.0391642	0.194779	0.20426	0.20426
MtrunA17_Chr3g0126291	0.00175497	0.00855271	0.442396	0.141393	6.45416	0.0661959	0.00123611	0.000200724	0.0187558	0.0187558
MtrunA17_Chr4g0055371	0.00175561	0.00855427	0.735899	0.235207	6.58593	0.217397	0.00157282	0.0537493	0.0173142	0.0537493
MtrunA17_Chr2g0303541	0.00175818	0.00856522	-0.38481	0.123009	6.98898	0.0494541	0.000931996	-0.000790344	0.0141993	0.0141993
MtrunA17_Chr5g0429111	0.00175956	0.00857037	-0.417304	0.133406	6.68308	0.0587123	0.00139832	-0.000401036	0.0163988	0.0163988
MtrunA17_Chr4g0076901	0.00175995	0.00857067	-0.402001	0.128517	6.80709	0.0626312	0.00112224	0.0120221	0.0153943	0.0153943
MtrunA17_Chr5g0431171	0.00176166	0.00857744	-0.353554	0.113039	8.10234	0.0501852	0.000328174	0.0124496	0.0118254	0.0124496
MtrunA17_Chr6g0480131	0.00176311	0.00858295	-0.854325	0.273167	7.61067	0.293037	0.000523568	0.0740967	0.0120448	0.0740967
MtrunA17_Chr4g0021111	0.00176354	0.00858297	0.967782	0.309452	5.32434	0.376041	0.00568724	0.090073	0.0453338	0.090073
MtrunA17_Chr4g0071341	0.00176376	0.00858297	2.3206	0.74203	5.64718	2.16214	0.0077221	0.542886	0.0341336	0.542886
MtrunA17_Chr1g0170051	0.00176968	0.00861018	-0.862929	0.276015	4.89091	0.250648	0.00870506	-0.0050564	0.067479	0.067479
MtrunA17_Chr8g0389761	0.00177269	0.00862325	1.04271	0.333571	4.78506	0.436591	0.00960605	0.101663	0.0739668	0.101663
MtrunA17_Chr2g0333321	0.00177432	0.0086296	-0.799812	0.255889	5.43415	0.256886	0.00529061	0.0601886	0.0410157	0.0601886
MtrunA17_Chr2g0297921	0.00177697	0.00864095	1.77154	0.56686	4.09694	1.26034	0.0249196	0.296411	0.132764	0.296411
MtrunA17_Chr3g0111241	0.00178218	0.00866467	1.03434	0.33106	6.5603	0.429684	0.00131064	0.10829	0.0175761	0.10829
MtrunA17_Chr1g0185141	0.00178281	0.00866541	0.494073	0.158143	6.14577	0.0834982	0.0018882	0.00130496	0.0231211	0.0231211
MtrunA17_Chr1g0177391	0.00178298	0.00866541	1.08385	0.346923	5.85284	0.471815	0.00312037	0.117235	0.0288685	0.117235
MtrunA17_Chr2g0295411	0.00178336	0.00866568	0.500941	0.160346	6.65265	0.100788	0.00116642	0.0245445	0.0166725	0.0245445
MtrunA17_Chr7g0253551	0.00178595	0.00867668	1.77893	0.569497	3.36394	1.18406	0.0528882	0.140891	0.271438	0.271438
MtrunA17_Chr3g0116381	0.00178724	0.00868134	-1.183	0.378743	4.18246	0.482579	0.0204341	0.00369113	0.123012	0.123012
MtrunA17_Chr4g0003911	0.00179178	0.00870021	0.473707	0.151696	6.28032	0.0865937	0.00197542	0.0157159	0.0210363	0.0210363
MtrunA17_Chr1g0193701	0.0017915	0.00870021	0.799047	0.255877	5.17197	0.256474	0.00749454	0.0579783	0.0522195	0.0579783
MtrunA17_Chr7g0232411	0.00179319	0.00870546	0.601739	0.19271	7.19443	0.145455	0.000827187	0.0363101	0.0131929	0.0363101
MtrunA17_Chr7g0256371	0.0017944	0.00870977	2.60143	0.833175	2.74045	2.26425	0.202532	-0.189864	0.491648	0.491648
MtrunA17_Chr4g0004461	0.00179643	0.00871636	-0.640084	0.205026	5.50733	0.157863	0.00359778	0.028343	0.0384377	0.0384377
MtrunA17_Chr5g0443881	0.00179674	0.00871636	0.433749	0.138937	6.55356	0.0743189	0.00165687	0.0157523	0.0176465	0.0176465
MtrunA17_Chr1g0150471	0.00179636	0.00871636	0.959601	0.307369	5.79533	0.369929	0.00521712	0.0892585	0.0302283	0.0892585
MtrunA17_Chr5g0444921	0.00179781	0.00871996	-3.60284	1.15411	1.64285	4.53403	0.125564	0.185239	1.20641	1.20641
MtrunA17_Chr4g0074481	0.00179872	0.0087228	-0.366991	0.117565	7.20818	0.0522166	0.000684299	0.0102993	0.0131373	0.0131373
MtrunA17_Chr5g0419351	0.00180229	0.00873851	-0.462065	0.14805	6.33294	0.0785962	0.00162017	0.00952216	0.0202985	0.0202985
MtrunA17_Chr4g0034931	0.00180601	0.00875496	-0.547185	0.175357	6.37293	0.120304	0.00137939	0.0293707	0.0197657	0.0293707
MtrunA17_Chr5g0396551	0.00180708	0.00875851	0.834016	0.267293	4.96959	0.252449	0.00854442	0.0223381	0.062901	0.062901
MtrunA17_Chr4g0024791	0.00180942	0.00876828	3.55398	1.13915	2.20398	5.07538	0.0495723	1.24809	0.774973	1.24809
MtrunA17_Chr4g0064981	0.00181053	0.00877204	-0.910896	0.291984	5.03786	0.333414	0.0080405	0.0772144	0.0591129	0.0772144
MtrunA17_Chr8g0388921	0.00181091	0.00877228	-1.30498	0.418317	9.2019	0.684321	0.000118984	0.17487	0.0159459	0.17487
MtrunA17_Chr6g0461011	0.00181561	0.00879345	-0.520484	0.166883	8.19012	0.108868	0.000303164	0.0275469	0.011907	0.0275469
MtrunA17_Chr6g0467521	0.00181883	0.00880745	-1.39159	0.446263	3.85299	0.701016	0.0320035	0.0512547	0.167147	0.167147
MtrunA17_Chr3g0118211	0.0018222	0.00882216	0.618517	0.198384	6.03383	0.153758	0.00233352	0.0370226	0.0251002	0.0370226
MtrunA17_Chr3g0111531	0.00182509	0.00883456	-1.23994	0.397758	4.09354	0.556879	0.0250384	0.0415592	0.133173	0.133173
MtrunA17_Chr4g0004261	0.00182713	0.00884284	-1.2903	0.413959	5.98482	0.669203	0.00449929	0.166863	0.0260481	0.166863
MtrunA17_Chr3g0128831	0.00183032	0.00885663	0.5679	0.182225	7.91344	0.129641	0.000407032	0.0327991	0.0117741	0.0327991
MtrunA17_Chr3g0144691	0.00183491	0.00887723	0.348836	0.11196	7.56965	0.0448203	0.000419349	0.00596774	0.0121156	0.0121156
MtrunA17_Chr5g0434151	0.00183768	0.00888901	3.94325	1.26577	1.27848	5.19552	0.0166598	0.00201681	1.58553	1.58553
MtrunA17_Chr3g0084791	0.00184137	0.00890528	1.13403	0.364089	4.42014	0.517045	0.0133975	0.119163	0.100369	0.119163
MtrunA17_Chr2g0306691	0.0018428	0.00891056	1.44532	0.464067	4.57567	0.83989	0.0171516	0.198207	0.0881778	0.198207
MtrunA17_Chr7g0244221	0.00184453	0.00891729	3.95963	1.27148	1.28667	6.03743	0.0406696	1.17614	1.576	1.576
MtrunA17_Chr8g0360441	0.00184596	0.00892259	-1.15337	0.370386	4.61394	0.533705	0.0517692	0.0836631	0.0854164	0.0854164
MtrunA17_Chr5g0448181	0.0018464	0.0089231	-0.752485	0.241655	5.18087	0.216799	0.00660789	0.0354734	0.051789	0.051789
MtrunA17_Chr7g0272841	0.00184868	0.00893088	-0.920564	0.295667	6.03156	0.340759	0.00244307	0.0849756	0.0251431	0.0849756
MtrunA17_Chr1g0189421	0.00184865	0.00893088	-0.367787	0.118126	7.18137	0.0496352	0.000706576	0.00611237	0.0132471	0.0132471
MtrunA17_Chr2g0323941	0.00184991	0.00893519	-0.368002	0.118202	7.17698	0.0493645	0.000706206	0.00562777	0.0132656	0.0132656
MtrunA17_Chr6g0462511	0.00185181	0.00894272	1.10222	0.354066	4.325	0.426063	0.0166099	0.0150431	0.108753	0.108753
MtrunA17_Chr3g0123001	0.00185443	0.00895232	-1.19469	0.383822	6.2862	0.573972	0.00175591	0.145563	0.0209518	0.145563
MtrunA17_Chr5g0428611	0.00185447	0.00895232	0.358242	0.115094	7.34965	0.045424	0.000603973	0.00336336	0.0126427	0.0126427
MtrunA17_Chr2g0328321	0.00185661	0.00896105	-0.44487	0.142941	7.19218	0.0795911	0.000590003	0.0198422	0.0132022	0.0198422
MtrunA17_Chr6g0458981	0.00185773	0.0089648	0.489539	0.157303	6.97079	0.0963789	0.000908034	0.0238361	0.0143052	0.0238361
MtrunA17_Chr1g0169821	0.00186065	0.0089773	0.651099	0.209248	5.49733	0.160992	0.00500855	0.0245142	0.0387761	0.0387761
MtrunA17_Chr2g0325961	0.00186316	0.00898777	0.446136	0.143396	6.45988	0.069448	0.00187407	0.00277928	0.0186883	0.0186883
MtrunA17_Chr7g0269581	0.0018654	0.00899696	0.382257	0.122878	7.35956	0.0587727	0.000596897	0.0145021	0.0126132	0.0145021
MtrunA17_Chr3g0112831	0.00186757	0.00900374	-0.693972	0.223105	7.08081	0.193716	0.00076592	0.0490097	0.0137077	0.0490097
MtrunA17_Chr5g0406631	0.00186783	0.00900374	-3.42722	1.10183	1.78715	4.38535	0.134584	0.570523	1.07944	1.07944
MtrunA17_Chr2g0307291	0.00186715	0.00900374	-1.56043	0.501652	7.10253	0.979421	0.00124186	0.250413	0.0136016	0.250413
MtrunA17_Chr5g0434281	0.00186929	0.00900914	1.46036	0.469532	3.73416	0.743384	0.0325979	0.0161496	0.187862	0.187862
MtrunA17_Chr4g0042831	0.00187005	0.0090112	1.14222	0.367257	5.69415	0.524804	0.003824	0.131054	0.03283	0.131054
MtrunA17_Chr3g0132491	0.00187047	0.00901158	0.542061	0.174292	5.93627	0.107909	0.00333892	0.011609	0.0270389	0.0270389
MtrunA17_Chr2g0333871	0.00187097	0.00901237	1.36686	0.439507	6.16043	0.751545	0.0024241	0.190742	0.0228798	0.190742
MtrunA17_Chr8g0386161	0.00187383	0.00902453	-1.13136	0.363835	4.23139	0.506572	0.0145163	0.105358	0.11786	0.11786
MtrunA17_Chr8g0360401	0.0018754	0.00903042	-0.982508	0.315991	5.591	0.388341	0.00344884	0.0964018	0.0357778	0.0964018
MtrunA17_Chr3g0128751	0.00187744	0.00903862	0.673567	0.216653	5.94857	0.182523	0.00279556	0.044143	0.0267829	0.044143
MtrunA17_Chr8g0357191	0.001883	0.00906268	-0.986196	0.3173	5.14991	0.391313	0.00635474	0.0943243	0.0533009	0.0943243
MtrunA17_Chr3g0107851	0.00188312	0.00906268	-0.518354	0.166777	6.01889	0.100013	0.00243085	0.0132431	0.0253837	0.0253837
MtrunA17_Chr5g0442931	0.00188529	0.00906987	-0.490993	0.157991	9.20282	0.0969987	0.000103336	0.0248577	0.0159527	0.0248577
MtrunA17_Chr3g0143831	0.0018852	0.00906987	-0.410821	0.132193	6.71652	0.0578304	0.00136353	0.000995077	0.0161114	0.0161114
MtrunA17_Chr8g0341831	0.00188861	0.00908416	1.53518	0.49407	3.59932	0.947943	0.0293256	0.214202	0.214779	0.214779
MtrunA17_Chr2g0287111	0.00188912	0.00908497	0.684916	0.220433	5.33804	0.177684	0.00382518	0.0281458	0.0447657	0.0447657
MtrunA17_Chr3g0131121	0.00189123	0.0090935	0.851019	0.273921	6.58639	0.291433	0.00213533	0.0728975	0.0173095	0.0728975
MtrunA17_Chr4g0031951	0.00189203	0.00909568	-0.342391	0.110211	7.99736	0.0435307	0.000370443	0.00630988	0.0117761	0.0117761
MtrunA17_Chr1g0179411	0.00189307	0.00909905	-1.20369	0.387473	4.14116	0.500579	0.0225389	0.00389533	0.127596	0.127596
MtrunA17_Chr2g0331361	0.0018935	0.00909945	0.618828	0.199208	5.60215	0.150778	0.00423966	0.030453	0.035444	0.035444
MtrunA17_Chr4g0059871	0.00189602	0.00910994	0.554868	0.178641	5.90436	0.105805	0.00419327	0.000574974	0.0277192	0.0277192
MtrunA17_Chr3g0105351	0.00190024	0.00912857	3.93464	1.26703	1.27417	5.22639	0.0148235	0.084052	1.59055	1.59055
MtrunA17_Chr5g0412261	0.00190118	0.00913145	-0.474643	0.152852	6.30825	0.0845328	0.00272422	0.0114321	0.0206394	0.0206394
MtrunA17_Chr1g0181781	0.00190195	0.00913184	-0.342059	0.110159	7.79537	0.0449154	0.000307503	0.00856323	0.0118276	0.0118276
MtrunA17_Chr3g0130571	0.00190188	0.00913184	-0.438376	0.141177	6.51463	0.0714428	0.00186629	0.00921107	0.0180648	0.0180648
MtrunA17_Chr3g0135521	0.00190356	0.00913789	3.67065	1.18222	1.62293	4.71251	0.172746	0.159164	1.2249	1.2249
MtrunA17_Chr6g0452871	0.00190567	0.00914517	1.32717	0.42749	3.90396	0.692885	0.0236849	0.13496	0.159063	0.159063
MtrunA17_Chr1g0150191	0.00190576	0.00914517	-0.803618	0.258853	5.01431	0.239759	0.00660548	0.0301316	0.0603992	0.0603992
MtrunA17_Chr4g0061921	0.00190642	0.00914668	-0.348412	0.11223	7.62272	0.0409529	0.000570062	0.00016386	0.0120256	0.0120256
MtrunA17_Chr8g0339021	0.0019083	0.00915405	0.505522	0.162854	6.08006	0.102142	0.00226889	0.0231677	0.0242525	0.0242525
MtrunA17_Chr8g0385461	0.00191459	0.00918257	0.566475	0.182547	5.78745	0.115689	0.00290238	0.0101849	0.0304211	0.0304211
MtrunA17_Chr3g0133801	0.00191608	0.00918808	-0.635799	0.204902	5.75727	0.162737	0.00344924	0.0385357	0.0311749	0.0385357
MtrunA17_Chr7g0226551	0.00192	0.00920521	1.03065	0.332219	7.10385	0.427662	0.000940326	0.109429	0.0135952	0.109429
MtrunA17_Chr1g0207661	0.00192562	0.00922926	-0.394201	0.127101	6.8329	0.0525641	0.000949258	0.00019961	0.0152055	0.0152055
MtrunA17_Chr7g0251701	0.00192571	0.00922926	2.77565	0.89495	3.16928	3.10203	0.144795	0.65614	0.328634	0.65614
MtrunA17_Chr2g0282541	0.00192664	0.00923203	-0.772696	0.249151	8.59325	0.240404	0.000251756	0.0618245	0.0127784	0.0618245
MtrunA17_Chr6g0464981	0.00192715	0.00923284	1.40709	0.45372	3.8359	0.663555	0.0358997	-0.0305231	0.169962	0.169962
MtrunA17_Chr5g0406191	0.00192784	0.00923448	1.62746	0.524796	3.51697	0.971484	0.0422699	0.0906446	0.233141	0.233141
MtrunA17_Chr3g0078541	0.0019321	0.00925322	3.37539	1.08867	1.83651	4.43677	0.146466	0.812053	1.03874	1.03874
MtrunA17_Chr2g0302081	0.00193323	0.00925698	-1.19832	0.386517	5.73877	0.578254	0.00501565	0.14438	0.0316486	0.14438
MtrunA17_Chr7g0272321	0.00193369	0.00925749	-0.648119	0.209055	9.2383	0.169156	8.4877e-05	0.0436192	0.0162236	0.0436192
MtrunA17_Chr1g0196341	0.00193449	0.00925965	-0.607999	0.196122	5.62058	0.136173	0.00356337	0.0158646	0.0349004	0.0349004
MtrunA17_Chr5g0414731	0.00193558	0.00926321	1.99945	0.644996	3.17767	1.38485	0.0900593	-0.0116799	0.32596	0.32596
MtrunA17_Chr1g0161051	0.00193626	0.00926477	0.917613	0.29602	6.85437	0.33909	0.0011488	0.0864788	0.0150535	0.0864788
MtrunA17_Chr4g0042821	0.00193815	0.00927216	-0.794326	0.256271	6.28412	0.254101	0.00200254	0.0636724	0.0209816	0.0636724
MtrunA17_Chr6g0479711	0.00194714	0.00931349	-1.65154	0.533069	5.12138	1.09864	0.00961895	0.274543	0.0547312	0.274543
MtrunA17_Chr4g0029311	0.00194976	0.00932434	-0.515174	0.166304	6.02322	0.104898	0.00235596	0.0222895	0.0253011	0.0253011
MtrunA17_Chr3g0136151	0.00195026	0.00932507	-1.56949	0.506663	7.26949	0.992241	0.000879648	0.255828	0.0129057	0.255828
MtrunA17_Chr4g0006041	0.00195107	0.00932561	2.65017	0.85556	3.41871	2.82912	0.192469	0.539514	0.257086	0.539514
MtrunA17_Chr8g0352301	0.00195078	0.00932561	2.21923	0.71643	5.57639	1.98385	0.00742888	0.505844	0.0362211	0.505844
MtrunA17_Chr8g0366301	0.00195213	0.00932729	0.362236	0.116948	7.65379	0.0528562	0.000482789	0.013194	0.0119793	0.013194
MtrunA17_Chr6g0487181	0.00195205	0.00932729	-0.738557	0.238442	5.75044	0.219725	0.0041801	0.0526743	0.0313487	0.0526743
MtrunA17_Chr7g0247171	0.00195294	0.00932949	1.63924	0.529247	3.47904	0.918411	0.0379883	-0.00392029	0.242114	0.242114
MtrunA17_Chr4g0047921	0.00195494	0.00933738	3.94407	1.27351	1.27889	5.42904	0.0367918	0.328931	1.58505	1.58505
MtrunA17_Chr5g0441951	0.00195585	0.00934007	1.07192	0.346131	5.45538	0.462875	0.00549193	0.114315	0.0402434	0.114315
MtrunA17_Chr8g0388251	0.00195836	0.00935034	1.06263	0.343174	6.13967	0.454906	0.00230699	0.115461	0.0232226	0.115461
MtrunA17_Chr6g0454551	0.00196246	0.00936827	-0.544122	0.175758	7.54558	0.119284	0.000528602	0.0303624	0.0121611	0.0303624
MtrunA17_Chr1g0192741	0.00196508	0.00937908	0.48385	0.15631	6.21667	0.0832546	0.0024464	0.00537983	0.0219863	0.0219863
MtrunA17_Chr5g0442581	0.00196558	0.00937979	0.736364	0.237891	5.77519	0.218472	0.0030505	0.0535416	0.0307245	0.0535416
MtrunA17_Chr1g0161251	0.00196677	0.00938378	-0.640967	0.207084	5.50542	0.143577	0.00438177	0.00556453	0.0385019	0.0385019
MtrunA17_Chr4g0009701	0.00196723	0.00938427	0.530611	0.171434	6.25152	0.113442	0.00175936	0.0276302	0.0214583	0.0276302
MtrunA17_Chr1g0161591	0.00196861	0.0093892	-0.552578	0.178543	5.82987	0.117225	0.00247592	0.0206898	0.0294017	0.0294017
MtrunA17_Chr6g0481801	0.00197192	0.00940329	-0.458952	0.148315	6.3246	0.0718265	0.00158492	0.000836604	0.0204125	0.0204125
MtrunA17_Chr6g0478181	0.00197326	0.009408	1.76535	0.570529	3.37005	1.25582	0.0547792	0.270725	0.2698	0.270725
MtrunA17_Chr4g0067821	0.00197377	0.00940874	-0.628438	0.203105	6.22403	0.159146	0.00202336	0.0392283	0.0218732	0.0392283
MtrunA17_Chr3g0129561	0.00197491	0.00941247	-0.99869	0.322785	5.07276	0.40192	0.00574317	0.0984469	0.0572471	0.0984469
MtrunA17_Chr7g0237641	0.00198235	0.00944627	0.922844	0.298378	6.2493	0.343233	0.00227068	0.086759	0.0214913	0.086759
MtrunA17_Chr1g0210561	0.00198305	0.0094479	-0.350823	0.113434	7.4305	0.043774	0.000447858	0.00367495	0.0124193	0.0124193
MtrunA17_Chr1g0153281	0.0019853	0.0094569	-1.25581	0.406093	6.62705	0.635629	0.00176841	0.163143	0.0169119	0.163143
MtrunA17_Chr1g0208921	0.00198626	0.00945981	0.511246	0.16533	6.0416	0.0963096	0.00237923	0.011399	0.0249547	0.0249547
MtrunA17_Chr7g0258621	0.00198893	0.00947085	-0.704377	0.227815	5.87824	0.199982	0.0027268	0.0491729	0.0282939	0.0491729
MtrunA17_Chr1g0206801	0.00199044	0.00947532	4.27204	1.3818	2.77515	7.35634	0.0318104	1.87755	0.476471	1.87755
MtrunA17_Chr4g0004031	0.00199115	0.00947532	3.18496	1.03022	1.89306	4.07049	0.0676193	0.966115	0.993726	0.993726
MtrunA17_Chr1g0152781	0.0019913	0.00947532	0.566317	0.183183	6.5636	0.129276	0.00130383	0.0322524	0.0175419	0.0322524
MtrunA17_Chr8g0369581	0.00199105	0.00947532	-0.671699	0.217268	5.40086	0.162903	0.00493767	0.0138268	0.0422678	0.0422678
MtrunA17_Chr2g0304911	0.00199307	0.00948207	3.93201	1.27197	1.27286	5.39974	0.0258265	0.34344	1.59209	1.59209
MtrunA17_Chr1g0193421	0.00199568	0.00949277	0.377767	0.12222	6.99785	0.0500061	0.000789058	0.00286608	0.0141487	0.0141487
MtrunA17_Chr2g0283461	0.00199823	0.00950322	-0.390713	0.126424	6.86515	0.0553948	0.00100419	0.00575962	0.0149789	0.0149789
MtrunA17_Chr3g0125161	0.00200606	0.00953873	3.35936	1.08741	1.81066	4.23315	0.122568	0.584506	1.05988	1.05988
MtrunA17_Chr6g0475791	0.00200966	0.00955415	0.862584	0.279262	5.9474	0.300009	0.00198952	0.0759976	0.0268071	0.0759976
MtrunA17_Chr7g0220141	0.0020174	0.00958925	0.683038	0.221216	7.22071	0.188138	0.000698141	0.0482382	0.0130877	0.0482382
MtrunA17_Chr5g0402791	0.00201875	0.00959395	-1.25962	0.407979	3.97989	0.554039	0.0185325	0.0192054	0.147915	0.147915
MtrunA17_Chr5g0401501	0.00202194	0.00960739	0.738655	0.23928	5.23666	0.215226	0.00808475	0.0419486	0.0491702	0.0491702
MtrunA17_Chr7g0263341	0.0020255	0.00962258	-0.341026	0.110491	8.24452	0.0402132	0.000231873	0.00193853	0.0119763	0.0119763
MtrunA17_Chr1g0157231	0.00202607	0.00962357	1.88822	0.611791	3.28403	1.43799	0.0766684	0.29762	0.293727	0.29762
MtrunA17_Chr8g0352231	0.00202686	0.00962559	-0.438783	0.142173	6.49536	0.0761295	0.00193362	0.0159955	0.0182794	0.0182794
MtrunA17_Chr1g0196221	0.00202727	0.00962583	-0.478374	0.155004	6.20511	0.0814701	0.00186054	0.00592357	0.0221657	0.0221657
MtrunA17_Chr7g0215461	0.00203106	0.0096421	-0.785641	0.254611	5.04266	0.234526	0.0059736	0.0371988	0.0588532	0.0588532
MtrunA17_Chr4g0017911	0.00203271	0.0096482	0.648078	0.210046	5.63726	0.166583	0.00970214	0.0301694	0.0344171	0.0344171
MtrunA17_Chr8g0335111	0.00203826	0.00967284	0.908925	0.294665	7.81394	0.333266	0.000567014	0.0862606	0.0118148	0.0862606
MtrunA17_Chr4g0035791	0.00204107	0.00968444	-1.05559	0.34226	5.30989	0.449521	0.00682224	0.11032	0.0459422	0.11032
MtrunA17_Chr5g0422111	0.00204384	0.00969585	-0.908698	0.294669	8.98435	0.333131	0.000210925	0.0866192	0.0145138	0.0866192
MtrunA17_Chr6g0467901	0.00204743	0.00971112	-0.952665	0.308979	4.93299	0.366169	0.00765402	0.0878142	0.0650038	0.0878142
MtrunA17_Chr4g0066351	0.00205172	0.00972974	-0.770474	0.24994	5.09791	0.222337	0.00653641	0.0301531	0.0559334	0.0559334
MtrunA17_Chr4g0047221	0.00205491	0.00974313	1.90785	0.618995	5.08173	1.46874	0.0106707	0.372484	0.056775	0.372484
MtrunA17_Chr7g0276601	0.00205655	0.00974919	-0.384518	0.124765	6.90653	0.0595393	0.0008636	0.0145181	0.0147027	0.0147027
MtrunA17_Chr7g0221501	0.00206082	0.00976767	1.30063	0.422102	5.73096	0.682663	0.00356782	0.174602	0.0318515	0.174602
MtrunA17_Chr7g0230981	0.00206268	0.00977302	3.56984	1.15864	2.21191	5.14289	0.139798	1.20265	0.769986	1.20265
MtrunA17_Chr1g0158061	0.00206253	0.00977302	-1.60889	0.522183	3.50456	0.882747	0.0366366	-0.00677568	0.236039	0.236039
MtrunA17_Chr1g0194531	0.0020637	0.00977612	0.774057	0.251243	5.08592	0.241253	0.00656665	0.0557317	0.0565564	0.0565564
MtrunA17_Chr8g0378961	0.00206474	0.00977932	0.727297	0.236077	5.79284	0.213475	0.00331365	0.0524188	0.0302891	0.0524188
MtrunA17_Chr4g0069901	0.00207033	0.00980176	-0.734711	0.238546	5.20837	0.211577	0.00642304	0.0410428	0.0504812	0.0504812
MtrunA17_Chr7g0248191	0.00207059	0.00980176	3.92355	1.27391	1.26863	5.2788	0.0258064	0.195275	1.59705	1.59705
MtrunA17_Chr8g0366971	0.00207046	0.00980176	3.21373	1.04344	1.90744	4.11414	0.106217	0.900969	0.98255	0.98255
MtrunA17_Chr2g0312141	0.00207144	0.00980404	0.746332	0.242332	5.19464	0.193143	0.00759478	0.00361379	0.0511299	0.0511299
MtrunA17_Chr3g0124971	0.00207426	0.00981567	3.57313	1.16034	1.67395	4.5857	0.168367	0.326567	1.17801	1.17801
MtrunA17_Chr2g0294101	0.00207629	0.0098235	1.13321	0.368033	4.24457	0.430116	0.0189282	-0.015835	0.11652	0.11652
MtrunA17_Chr1g0168631	0.00207744	0.00982719	0.792714	0.257464	7.68317	0.253657	0.000467692	0.0658199	0.0119399	0.0658199
MtrunA17_Chr2g0308611	0.0020781	0.00982857	0.708603	0.230153	5.29492	0.193141	0.00638773	0.0322652	0.0465825	0.0465825
MtrunA17_Chr7g0235931	0.00207859	0.00982917	-1.18101	0.383599	4.2668	0.563028	0.0166851	0.130463	0.114305	0.130463
MtrunA17_Chr5g0442511	0.00208149	0.00984112	1.1914	0.387025	5.23534	0.573001	0.00559336	0.144195	0.0492306	0.144195
MtrunA17_Chr3g0078031	0.00208238	0.00984357	-4.50865	1.46469	1.56118	7.57357	0.861521	0.334891	1.2838	1.2838
MtrunA17_Chr7g0270621	0.00208498	0.00985412	0.589061	0.191387	5.68262	0.115882	0.00348476	-0.00315778	0.0331443	0.0331443
MtrunA17_Chr6g0452771	0.00208826	0.00986787	1.70326	0.553478	3.41531	1.16825	0.0483825	0.253433	0.257955	0.257955
MtrunA17_Chr8g0365241	0.00208911	0.00987013	1.66364	0.540622	4.69279	1.11741	0.0127435	0.279529	0.0799719	0.279529
MtrunA17_Chr6g0458181	0.00209023	0.00987191	-1.21517	0.394907	6.15573	0.596181	0.00226429	0.153688	0.0229566	0.153688
MtrunA17_Chr2g0285921	0.00209023	0.00987191	3.92184	1.27452	1.26777	5.20942	0.0263568	0.097353	1.59805	1.59805
MtrunA17_Chr3g0128271	0.00209204	0.00987871	-0.682882	0.221942	7.28898	0.188281	0.000716697	0.0485417	0.0128377	0.0485417
MtrunA17_Chr2g0296891	0.0020926	0.00987961	0.449477	0.146087	7.02948	0.0815708	0.000872487	0.0204691	0.0139738	0.0204691
MtrunA17_Chr3g0115811	0.00209362	0.00988268	3.9199	1.27409	1.2668	5.12314	0.0241172	-0.0222047	1.59919	1.59919
MtrunA17_Chr6g0458091	0.00209415	0.00988342	-0.768558	0.249812	11.1418	0.230306	1.80762e-05	0.0501	0.0623881	0.0623881
MtrunA17_Chr2g0328531	0.00209597	0.00989022	0.438005	0.142381	6.77538	0.0774645	0.00113402	0.0191384	0.0156355	0.0191384
MtrunA17_Chr5g0443581	0.00209709	0.009892	-0.588469	0.191302	6.91334	0.13983	0.00113625	0.0354602	0.0146588	0.0354602
MtrunA17_Chr1g0151501	0.00209681	0.009892	-0.354131	0.115121	8.67902	0.0440583	0.000175573	0.00320745	0.0130773	0.0130773
MtrunA17_Chr1g0163291	0.00209773	0.0098933	-1.12434	0.365514	5.87631	0.510444	0.00355651	0.130044	0.0283372	0.130044
MtrunA17_Chr5g0404641	0.00209864	0.0098958	2.80922	0.913298	2.41682	2.93049	0.1838	0.266075	0.650314	0.650314
MtrunA17_Chr5g0402471	0.00210183	0.00990912	-1.43813	0.467617	5.21475	0.835188	0.00663388	0.212032	0.0501823	0.212032
MtrunA17_Chr8g0388281	0.0021057	0.0099256	-0.452547	0.147174	6.35734	0.0699012	0.00168973	0.000762873	0.0199705	0.0199705
MtrunA17_Chr6g0455981	0.00211052	0.00994655	1.30873	0.42571	3.93684	0.678286	0.0271327	0.133913	0.154096	0.154096
MtrunA17_Chr8g0346531	0.00211202	0.00994834	0.360937	0.117416	7.21913	0.0440343	0.000692545	0.000221078	0.0130939	0.0130939
MtrunA17_Chr7g0255791	0.00211181	0.00994834	-0.523141	0.17018	9.24067	0.110533	9.01194e-05	0.0288712	0.016242	0.0288712
MtrunA17_Chr1g0205581	0.00211166	0.00994834	0.556507	0.181033	8.27552	0.125082	0.000202012	0.032571	0.0120223	0.032571
MtrunA17_Chr4g0070161	0.00211383	0.00995511	-1.57686	0.513007	5.28708	1.00428	0.00737193	0.255804	0.046922	0.255804
MtrunA17_Chr2g0294381	0.00211672	0.00996693	-0.446827	0.145388	9.71312	0.0696402	5.98762e-05	0.00457325	0.0210777	0.0210777
MtrunA17_Chr1g0182791	0.00211888	0.00997536	1.63402	0.531726	4.70637	1.07849	0.0118355	0.270897	0.0790648	0.270897
MtrunA17_Chr4g0004811	0.00212125	0.00998475	0.691778	0.225136	6.61542	0.19331	0.00138249	0.0493038	0.0170234	0.0493038
MtrunA17_Chr2g0302221	0.00212169	0.00998506	0.473085	0.153967	6.24125	0.0796095	0.0020938	0.00541579	0.0216119	0.0216119
MtrunA17_Chr1g0161961	0.00212318	0.00999029	1.16225	0.378283	4.6238	0.545675	0.00973252	0.133366	0.0847181	0.133366
MtrunA17_Chr6g0450181	0.00212403	0.00999251	-1.15001	0.374314	4.56838	0.534249	0.00985253	0.130258	0.0887132	0.130258
MtrunA17_Chr4g0046321	0.00212533	0.00999687	1.80909	0.588872	5.7607	1.32212	0.00461705	0.342153	0.0310878	0.342153
MtrunA17_Chr5g0410081	0.00212586	0.00999761	-0.415337	0.135198	6.63478	0.0673956	0.00143977	0.0134012	0.0168388	0.0168388

### Sheet: 1 HPI
Supplementary Table 1 | List of Medicago DEGs at 1 HPI after inoculation with rhizobia in heat stress condition compared to control.
target_id	pval	qval	b	se_b	mean_obs	var_obs	tech_var	sigma_sq	smooth_sigma_sq	final_sigma_sq
MtrunA17_Chr4g0020981	0	0	4.44875	0.111461	7.52372	5.94838	0.00262259	0.0110778	0.0160126	0.0160126
MtrunA17_Chr6g0469201	6.44567e-276	8.4493e-272	3.85559	0.108632	8.04628	4.472	0.00109072	0.014309	0.0166105	0.0166105
MtrunA17_Chr8g0377771	2.63942e-244	2.30659e-240	3.73822	0.111988	7.13344	4.20428	0.00212656	0.0128725	0.0166856	0.0166856
MtrunA17_Chr4g0031321	4.07066e-187	2.66801e-183	4.33904	0.148727	6.22625	5.66543	0.00909722	0.0124473	0.0240822	0.0240822
MtrunA17_Chr4g0061371	1.91738e-158	1.00536e-154	3.00901	0.112195	7.14603	2.72193	0.00223654	0.00486623	0.0166451	0.0166451
MtrunA17_Chr4g0048601	7.00617e-110	3.06135e-106	3.85595	0.173135	6.15189	4.49647	0.00632331	0.0386402	0.0251787	0.0386402
MtrunA17_Chr8g0340121	4.83142e-107	1.8095e-103	2.40531	0.109449	8.28221	1.74703	0.000521566	0.0136957	0.0174471	0.0174471
MtrunA17_Chr1g0192251	4.70897e-106	1.54319e-102	2.75248	0.12584	6.50518	2.28291	0.00306484	0.00951128	0.0206887	0.0206887
MtrunA17_Chr1g0176111	7.30336e-93	2.12747e-89	2.22269	0.108739	7.23998	1.49555	0.00135058	0.0154558	0.0163858	0.0163858
MtrunA17_Chr4g0031301	7.22853e-89	1.8951e-85	4.08267	0.204272	8.25427	5.05053	0.000933804	0.0616569	0.0173279	0.0616569
MtrunA17_Chr4g0046751	1.02117e-88	2.43381e-85	4.6987	0.235297	6.53772	6.68976	0.00792931	0.075118	0.0203655	0.075118
MtrunA17_Chr7g0223181	1.55995e-82	3.40809e-79	2.09156	0.108682	8.26395	1.32398	0.000348949	0.0141464	0.0173686	0.0173686
MtrunA17_Chr7g0217661	3.64304e-79	7.34689e-76	-2.00983	0.106687	7.41889	1.22373	0.000983886	0.0138955	0.0160892	0.0160892
MtrunA17_Chr3g0125791	9.41431e-79	1.76296e-75	-2.03706	0.108421	8.22979	1.24572	0.000404691	0.000645505	0.0172281	0.0172281
MtrunA17_Chr8g0379461	6.78963e-77	1.18669e-73	2.58065	0.139045	6.11488	2.00288	0.00324321	0.00295167	0.0257569	0.0257569
MtrunA17_Chr3g0130661	3.60622e-74	5.90902e-71	1.94077	0.106521	7.39987	1.14329	0.000909963	0.0157387	0.01611	0.01611
MtrunA17_Chr1g0199441	2.71695e-73	4.19001e-70	1.96824	0.10869	7.15178	1.17528	0.0010931	0.0152744	0.0166271	0.0166271
MtrunA17_Chr5g0414761	2.06399e-72	3.0062e-69	2.2763	0.126483	6.37272	1.57005	0.00183715	0.0176531	0.02216	0.02216
MtrunA17_Chr6g0486191	4.48432e-70	6.18766e-67	7.75163	0.438039	3.18267	18.0334	0.004239	0.00460797	0.283578	0.283578
MtrunA17_Chr1g0159221	5.47732e-70	7.17994e-67	3.44807	0.194972	5.43324	3.58812	0.0148037	0.0118945	0.0422175	0.0422175
MtrunA17_Chr2g0301661	7.39286e-66	9.22946e-63	2.50928	0.146394	8.16488	1.91467	0.000485736	0.0316612	0.0169837	0.0316612
MtrunA17_Chr3g0113941	3.05643e-64	3.64229e-61	2.72266	0.160887	5.94155	2.25492	0.00619676	0.0326302	0.0288928	0.0326302
MtrunA17_Chr4g0051541	4.49745e-64	5.1265e-61	-2.01624	0.119304	6.60963	1.23498	0.00164585	0.01762	0.0197043	0.0197043
MtrunA17_Chr5g0404841	1.32432e-63	1.44666e-60	-1.77295	0.105306	7.57292	0.945862	0.000634751	0.00293908	0.0159991	0.0159991
MtrunA17_Chr5g0417501	1.86904e-63	1.8987e-60	2.82728	0.168132	5.65124	2.42999	0.00668377	0.0332347	0.0357188	0.0357188
MtrunA17_Chr2g0312331	1.88298e-63	1.8987e-60	2.55085	0.151697	5.99957	1.97063	0.00675445	0.0164722	0.0277637	0.0277637
MtrunA17_Chr2g0323381	9.38358e-62	9.11145e-59	1.98376	0.119633	6.651	1.18895	0.00211123	0.00832819	0.0193567	0.0193567
MtrunA17_Chr8g0348061	1.31323e-61	1.2296e-58	2.57006	0.155179	5.90169	1.99336	0.00640615	0.00832901	0.0297146	0.0297146
MtrunA17_Chr1g0187021	1.08232e-60	9.78454e-58	1.88484	0.114688	6.83386	1.07102	0.00165943	0.00488069	0.0180705	0.0180705
MtrunA17_Chr8g0378571	1.18542e-60	1.03593e-57	2.69348	0.163946	5.70966	2.19938	0.0061254	0.0225392	0.0341922	0.0341922
MtrunA17_Chr8g0352301	6.18183e-60	5.22804e-57	3.14543	0.192634	5.3709	2.99734	0.0112648	0.0252506	0.0443969	0.0443969
MtrunA17_Chr4g0038961	2.03721e-59	1.66905e-56	3.67694	0.226195	5.99998	4.11737	0.00627134	0.0704748	0.0277559	0.0704748
MtrunA17_Chr8g0379171	3.00686e-59	2.38881e-56	-1.82279	0.112298	7.42758	1.01191	0.000746217	0.01817	0.0160803	0.01817
MtrunA17_Chr4g0046821	7.7224e-59	5.95466e-56	2.62137	0.162075	6.66664	2.09299	0.00348924	0.0359133	0.0192316	0.0359133
MtrunA17_Chr4g0009731	2.10088e-58	1.57368e-55	1.70494	0.105818	7.42473	0.877484	0.000713025	0.00608234	0.0160832	0.0160832
MtrunA17_Chr4g0073741	2.41092e-58	1.75575e-55	6.26966	0.389335	5.0086	11.9745	0.0975107	0.129862	0.0599874	0.129862
MtrunA17_Chr4g0010511	4.11877e-58	2.91843e-55	1.94333	0.120926	7.22256	1.1505	0.00134687	0.0205879	0.0164283	0.0205879
MtrunA17_Chr7g0218181	4.48903e-58	3.09708e-55	1.78298	0.110985	7.1037	0.966904	0.00169016	0.0148073	0.0167865	0.0167865
MtrunA17_Chr2g0332031	6.74485e-56	4.53409e-53	2.04038	0.129539	6.31255	1.26501	0.0022587	0.0178214	0.0229117	0.0229117
MtrunA17_Chr4g0058051	1.22782e-55	8.04744e-53	-1.77628	0.113044	7.29082	0.961887	0.00094877	0.0182196	0.0162762	0.0182196
MtrunA17_Chr3g0130681	9.79188e-55	6.26131e-52	2.01733	0.129473	6.37135	1.22858	0.00296843	0.00665545	0.0221764	0.0221764
MtrunA17_Chr7g0260331	3.09392e-54	1.93127e-51	3.10052	0.199939	6.59413	2.93194	0.00510544	0.054858	0.0198407	0.054858
MtrunA17_Chr4g0073241	3.44934e-54	2.10306e-51	3.4435	0.222156	6.92581	3.61654	0.00271994	0.0713102	0.0175557	0.0713102
MtrunA17_Chr3g0118051	3.2987e-53	1.9655e-50	2.61072	0.170029	6.54807	2.07945	0.00373381	0.0396308	0.0202659	0.0396308
MtrunA17_Chr5g0399071	8.24762e-53	4.80506e-50	3.19034	0.208586	5.2347	3.07483	0.0155815	0.0111117	0.0496808	0.0496808
MtrunA17_Chr3g0103761	1.06091e-52	6.0465e-50	2.15473	0.141028	8.09536	1.41672	0.00047613	0.0293574	0.0167536	0.0293574
MtrunA17_Chr8g0389751	1.81104e-52	1.01021e-49	2.82742	0.18548	5.60645	2.43957	0.00702366	0.0445806	0.0369388	0.0445806
MtrunA17_Chr2g0331261	3.6072e-52	1.97021e-49	1.5949	0.104937	7.77676	0.772863	0.000421592	0.0117653	0.016096	0.016096
MtrunA17_Chr2g0315151	6.18607e-52	3.3098e-49	2.0126	0.132728	6.70662	1.2363	0.00140056	0.0250245	0.0189261	0.0250245
MtrunA17_Chr1g0147611	7.30336e-52	3.82945e-49	1.59074	0.104982	7.75537	0.771621	0.000457738	0.0151518	0.0160742	0.0160742
MtrunA17_Chr2g0293201	1.26093e-51	6.48194e-49	-1.59601	0.105581	7.63695	0.773565	0.000717852	0.0110241	0.016003	0.016003
MtrunA17_Chr4g0068171	1.49497e-51	7.53726e-49	2.11325	0.139901	6.15352	1.36323	0.00331087	0.0260478	0.0251537	0.0260478
MtrunA17_Chr7g0234601	3.38051e-51	1.6722e-48	1.59981	0.10629	8.0213	0.7794	0.000402583	0.0140768	0.0165437	0.0165437
MtrunA17_Chr7g0271891	4.04376e-51	1.96325e-48	1.72398	0.11463	6.81032	0.9055	0.00149406	0.015843	0.0182159	0.0182159
MtrunA17_Chr2g0296621	1.64714e-50	7.85145e-48	3.17468	0.212406	5.19598	3.07772	0.00970424	0.0579703	0.0513125	0.0579703
MtrunA17_Chr2g0294751	3.16408e-50	1.4813e-47	1.77361	0.119013	8.82902	0.957101	0.000205722	0.016531	0.0210403	0.0210403
MtrunA17_Chr4g0042521	1.38582e-49	6.37402e-47	-1.81724	0.122756	6.6018	1.00879	0.00175907	0.0208444	0.0197728	0.0208444
MtrunA17_Chr4g0069361	1.58769e-49	7.17663e-47	2.12614	0.143711	6.04693	1.37264	0.00407805	0.0165529	0.0269011	0.0269011
MtrunA17_Chr6g0472421	2.80085e-49	1.24457e-46	1.69158	0.114634	6.82267	0.863383	0.00157261	0.0046112	0.0181389	0.0181389
MtrunA17_Chr5g0411631	1.08224e-47	4.72885e-45	1.8684	0.128787	6.37636	1.0654	0.00276288	0.0198829	0.0221161	0.0221161
MtrunA17_Chr2g0323811	1.45944e-47	6.2725e-45	1.53802	0.106164	7.36855	0.713501	0.000757005	0.0040557	0.0161492	0.0161492
MtrunA17_Chr4g0031561	1.52655e-47	6.45507e-45	3.95266	0.272896	4.73484	4.74181	0.0369037	0.03154	0.0748047	0.0748047
MtrunA17_Chr2g0282301	5.5079e-46	2.29207e-43	2.83573	0.1992	6.91718	2.46003	0.00245836	0.0570626	0.0176005	0.0570626
MtrunA17_Chr4g0025621	1.42222e-45	5.82597e-43	1.62265	0.11452	6.83076	0.804456	0.00158297	0.0166111	0.0180893	0.0180893
MtrunA17_Chr6g0475981	1.65552e-45	6.67735e-43	3.96838	0.280283	5.19322	4.81869	0.0218099	0.0960281	0.0514311	0.0960281
MtrunA17_Chr4g0060281	3.01901e-45	1.19923e-42	2.22476	0.157604	6.64667	1.51468	0.00516013	0.0320983	0.019392	0.0320983
MtrunA17_Chr7g0222391	1.84132e-44	7.20506e-42	3.04362	0.217585	5.13751	2.82137	0.0171317	0.0357319	0.0538833	0.0538833
MtrunA17_Chr7g0240411	1.87197e-44	7.21728e-42	1.49238	0.106698	8.02197	0.678842	0.000531204	0.0128232	0.0165454	0.0165454
MtrunA17_Chr5g0401011	1.97522e-44	7.50499e-42	-1.83972	0.131567	6.31756	1.02746	0.00311762	0.0119925	0.0228472	0.0228472
MtrunA17_Chr4g0040501	1.04376e-43	3.90916e-41	2.50357	0.180578	6.28189	1.91948	0.00418717	0.0447252	0.023315	0.0447252
MtrunA17_Chr4g0066721	1.06892e-43	3.94704e-41	4.23714	0.305655	4.51555	5.41811	0.0511714	-0.0110315	0.0889658	0.0889658
MtrunA17_Chr1g0180381	2.25692e-43	8.21801e-41	-1.60892	0.116515	6.7144	0.790737	0.00149471	0.0161911	0.0188688	0.0188688
MtrunA17_Chr3g0138861	4.65336e-43	1.6712e-40	3.11443	0.226396	5.04542	2.93756	0.0186985	0.0158778	0.0581844	0.0581844
MtrunA17_Chr8g0381821	1.35312e-42	4.79389e-40	2.41762	0.176738	5.53007	1.77582	0.00772396	0.0202188	0.0391304	0.0391304
MtrunA17_Chr2g0295064	2.75587e-42	9.63342e-40	2.21307	0.1624	7.25239	1.50095	0.000986751	0.0385738	0.0163571	0.0385738
MtrunA17_Chr1g0205931	2.90858e-42	1.00334e-39	-1.76596	0.129627	6.31955	0.953243	0.00238327	0.0196912	0.0228216	0.0228216
MtrunA17_Chr8g0366091	3.72772e-42	1.26922e-39	1.60371	0.117874	8.51336	0.788239	0.000363569	0.020478	0.018657	0.020478
MtrunA17_Chr8g0379581	4.51395e-42	1.51721e-39	1.72768	0.127117	6.34174	0.910074	0.00169778	0.0165633	0.0225404	0.0225404
MtrunA17_Chr3g0145671	6.41035e-42	2.12734e-39	-2.11403	0.155838	5.81728	1.36684	0.00485016	0.0277777	0.0315782	0.0315782
MtrunA17_Chr7g0223961	1.75112e-41	5.73864e-39	-1.46937	0.10891	8.30232	0.658419	0.000255713	0.0131208	0.0175363	0.0175363
MtrunA17_Chr1g0151321	2.02903e-41	6.56731e-39	2.28236	0.169304	6.77751	1.59714	0.00187752	0.0411183	0.0184282	0.0411183
MtrunA17_Chr1g0202931	2.7783e-41	8.88278e-39	1.81973	0.13522	6.18789	1.00725	0.00278895	0.0144876	0.0246377	0.0246377
MtrunA17_Chr5g0412151	4.04779e-41	1.27857e-38	-1.95997	0.145943	6.60367	1.17801	0.00220333	0.0297455	0.0197564	0.0297455
MtrunA17_Chr6g0478581	4.39226e-41	1.37086e-38	-1.62024	0.1207	7.10581	0.805034	0.00129186	0.0205608	0.0167791	0.0205608
MtrunA17_Chr1g0188201	1.18064e-40	3.64152e-38	-1.61763	0.121169	6.56526	0.798313	0.00191905	0.0146988	0.0201037	0.0201037
MtrunA17_Chr5g0401301	2.50709e-40	7.64284e-38	-1.68422	0.12669	6.37141	0.862881	0.00189993	0.0129742	0.0221757	0.0221757
MtrunA17_Chr2g0319981	2.95875e-40	8.91603e-38	4.34411	0.327076	4.42158	5.78975	0.0391402	0.121328	0.0958763	0.121328
MtrunA17_Chr2g0287431	3.00077e-40	8.93991e-38	3.97881	0.299596	4.89982	4.85699	0.030857	0.10378	0.0655711	0.10378
MtrunA17_Chr6g0470521	4.19932e-40	1.23701e-37	3.09924	0.23381	5.01414	2.94719	0.0192878	0.0627129	0.0597133	0.0627129
MtrunA17_Chr2g0330451	2.65751e-39	7.74134e-37	1.38177	0.105348	7.66979	0.581013	0.000632841	0.00965124	0.0160144	0.0160144
MtrunA17_Chr3g0125671	2.75695e-39	7.94274e-37	1.61785	0.123373	7.55744	0.803497	0.000792813	0.0220386	0.0160018	0.0220386
MtrunA17_Chr4g0021211	2.8584e-39	8.14551e-37	2.62342	0.200097	6.57133	2.11274	0.00428364	0.0557746	0.0200474	0.0557746
MtrunA17_Chr1g0186381	6.70272e-39	1.88952e-36	2.88777	0.221354	7.60814	2.56056	0.00129756	0.0721987	0.0159983	0.0721987
MtrunA17_Chr5g0410621	9.34556e-39	2.60652e-36	2.01522	0.154772	8.11473	1.24708	0.000428257	0.0355033	0.0168145	0.0355033
MtrunA17_Chr1g0181441	1.28234e-38	3.53885e-36	2.86685	0.220588	5.94951	2.52404	0.018162	0.0548266	0.0287331	0.0548266
MtrunA17_Chr4g0058261	1.66343e-38	4.54272e-36	2.19879	0.169444	7.41192	1.48485	0.00088921	0.0421776	0.0160966	0.0421776
MtrunA17_Chr7g0242951	1.78928e-38	4.83604e-36	1.82385	0.140611	6.11612	1.02165	0.00306715	0.0265899	0.025737	0.0265899
MtrunA17_Chr1g0203531	2.74745e-38	7.34999e-36	3.31523	0.25624	5.09764	3.37602	0.0169154	0.081573	0.0557082	0.081573
MtrunA17_Chr5g0397351	3.62521e-38	9.60021e-36	2.96166	0.22929	6.14255	2.69452	0.00459166	0.074269	0.0253223	0.074269
MtrunA17_Chr3g0136031	8.89465e-38	2.33191e-35	5.05754	0.393662	5.07989	7.85958	0.0398637	0.192591	0.056539	0.192591
MtrunA17_Chr3g0121141	1.01439e-37	2.63311e-35	1.89437	0.147568	7.70297	1.10272	0.000572288	0.0320924	0.0160324	0.0320924
MtrunA17_Chr5g0430011	1.5399e-37	3.958e-35	1.68577	0.131651	6.26372	0.866827	0.00243745	0.0154078	0.0235606	0.0235606
MtrunA17_Chr2g0332261	2.63037e-37	6.69519e-35	-1.73715	0.136106	6.16766	0.914948	0.00284774	0.0092044	0.0249394	0.0249394
MtrunA17_Chr3g0122501	2.74941e-37	6.93089e-35	1.80802	0.141697	8.18395	1.00478	0.000448957	0.029668	0.0170525	0.029668
MtrunA17_Chr2g0284321	4.07176e-37	1.01666e-34	2.02526	0.159104	6.73928	1.26088	0.00177527	0.0361958	0.01869	0.0361958
MtrunA17_Chr5g0409741	5.89096e-37	1.45701e-34	-1.37897	0.108578	7.65239	0.584614	0.000653814	0.0170299	0.0160076	0.0170299
MtrunA17_Chr7g0257731	6.11156e-37	1.49745e-34	1.80912	0.142479	8.59123	1.00623	0.000273573	0.0301769	0.0191611	0.0301769
MtrunA17_Chr4g0075201	2.26271e-36	5.49272e-34	1.79626	0.142622	6.02253	0.981523	0.00317276	0.0137717	0.0273389	0.0273389
MtrunA17_Chr5g0420771	2.39473e-36	5.75988e-34	1.3222	0.10502	7.55985	0.534696	0.000542329	0.0122443	0.0160013	0.0160013
MtrunA17_Chr2g0284951	2.81956e-36	6.72004e-34	2.52114	0.200454	5.23579	1.93172	0.0106372	0.0204573	0.0496355	0.0496355
MtrunA17_Chr5g0426431	3.77231e-36	8.90979e-34	1.44929	0.115443	7.81035	0.646123	0.000625004	0.0193656	0.0161358	0.0193656
MtrunA17_Chr2g0331511	4.11043e-36	9.62171e-34	1.35782	0.108216	7.15517	0.562512	0.000949422	0.010809	0.0166166	0.0166166
MtrunA17_Chr2g0309561	4.48464e-36	1.04048e-33	1.77177	0.141285	6.60499	0.965709	0.00187408	0.028068	0.0197447	0.028068
MtrunA17_Chr7g0271281	4.96104e-36	1.14091e-33	1.34019	0.106938	7.88646	0.552557	0.000459889	0.0166936	0.0162512	0.0166936
MtrunA17_Chr2g0280421	5.88031e-36	1.34056e-33	-1.44945	0.115781	6.75105	0.645078	0.00150008	0.0170028	0.0186077	0.0186077
MtrunA17_Chr4g0034161	6.00631e-36	1.35748e-33	1.97047	0.15742	8.30139	1.19457	0.000416276	0.0367554	0.0175321	0.0367554
MtrunA17_Chr8g0344971	6.42159e-36	1.43893e-33	-1.35094	0.107972	7.17201	0.557575	0.000920885	0.0116598	0.0165659	0.0165659
MtrunA17_Chr4g0037331	7.43185e-36	1.65119e-33	-1.34639	0.107708	7.17938	0.550885	0.000857075	0.00795972	0.0165445	0.0165445
MtrunA17_Chr2g0325161	9.09916e-36	2.00464e-33	2.59321	0.207718	5.11489	2.05129	0.00980886	0.0325297	0.0549115	0.0549115
MtrunA17_Chr1g0185251	2.84143e-35	6.20781e-33	1.31925	0.106449	8.02791	0.526853	0.000436039	0.00547179	0.016561	0.016561
MtrunA17_Chr7g0248461	3.19361e-35	6.91958e-33	1.67817	0.135512	6.2179	0.860537	0.00334388	0.0162341	0.0242013	0.0242013
MtrunA17_Chr3g0124921	4.56342e-35	9.8065e-33	1.66625	0.134861	6.43436	0.854739	0.00240038	0.024881	0.021444	0.024881
MtrunA17_Chr5g0411971	8.27425e-35	1.76363e-32	-1.59761	0.12981	6.29746	0.779062	0.00216744	0.0145263	0.0231085	0.0231085
MtrunA17_Chr2g0282381	9.66689e-35	2.04384e-32	2.10961	0.171586	6.60185	1.37046	0.00203176	0.042131	0.0197723	0.042131
MtrunA17_Chr3g0109931	9.87936e-35	2.07206e-32	1.74854	0.142239	6.25081	0.941499	0.00217844	0.0281695	0.0237381	0.0281695
MtrunA17_Chr8g0347891	1.23391e-34	2.56742e-32	2.90376	0.236559	7.14352	2.5967	0.00179969	0.0821404	0.0166531	0.0821404
MtrunA17_Chr3g0131411	1.67993e-34	3.46794e-32	1.80275	0.147163	6.21636	1.00096	0.00294586	0.0295397	0.0242233	0.0295397
MtrunA17_Chr7g0260351	1.81393e-34	3.71529e-32	2.88687	0.235782	5.37058	2.56691	0.012201	0.0711891	0.0444084	0.0711891
MtrunA17_Chr2g0282741	3.03363e-34	6.16532e-32	4.50397	0.369118	4.31707	6.15757	0.100077	-0.0102484	0.104294	0.104294
MtrunA17_Chr3g0136141	3.53769e-34	7.13443e-32	2.81641	0.231053	4.95595	2.4437	0.0107045	0.0693735	0.0626437	0.0693735
MtrunA17_Chr3g0127841	4.23985e-34	8.48519e-32	2.47158	0.203009	5.18088	1.87811	0.00985497	0.0470187	0.0519643	0.0519643
MtrunA17_Chr7g0219781	5.5232e-34	1.09698e-31	3.34966	0.275622	4.73417	3.45722	0.0300891	0.0838619	0.0748445	0.0838619
MtrunA17_Chr1g0181451	5.90602e-34	1.1642e-31	2.6547	0.218536	7.79073	2.17153	0.00115395	0.0704832	0.0161117	0.0704832
MtrunA17_Chr1g0154381	7.67261e-34	1.50114e-31	-1.37043	0.113014	6.87166	0.571589	0.00130955	0.00889389	0.0178488	0.0178488
MtrunA17_Chr1g0181271	1.47047e-33	2.85565e-31	-1.6485	0.136547	6.33538	0.837644	0.0022482	0.0257194	0.0226203	0.0257194
MtrunA17_Chr2g0292341	1.52e-33	2.93014e-31	-1.28476	0.106442	7.33187	0.508003	0.000791668	0.0152349	0.0162031	0.0162031
MtrunA17_Chr4g0034171	2.0586e-33	3.93944e-31	1.27461	0.10582	7.42169	0.497329	0.000710544	0.011713	0.0160863	0.0160863
MtrunA17_Chr4g0037221	2.38047e-33	4.52238e-31	-1.26754	0.105338	7.51252	0.489498	0.000626413	0.00874784	0.0160177	0.0160177
MtrunA17_Chr4g0003631	3.92155e-33	7.39649e-31	2.35115	0.196063	6.17629	1.7045	0.00378189	0.0538789	0.0248099	0.0538789
MtrunA17_Chr4g0042141	4.46239e-33	8.35646e-31	1.93091	0.161163	6.83223	1.14969	0.00175346	0.0372067	0.0180804	0.0372067
MtrunA17_Chr8g0365381	4.56684e-33	8.49142e-31	-2.77751	0.231861	6.46491	2.37888	0.00447421	0.0761651	0.0211094	0.0761651
MtrunA17_Chr4g0013151	5.29141e-33	9.76936e-31	-1.37908	0.11524	6.76376	0.583832	0.00140002	0.0151913	0.0185205	0.0185205
MtrunA17_Chr7g0247471	6.54062e-33	1.19913e-30	3.31527	0.277443	4.75743	3.38968	0.0270503	0.0884115	0.073477	0.0884115
MtrunA17_Chr8g0338551	7.40085e-33	1.34742e-30	-1.80425	0.151121	5.85001	0.991581	0.00342025	0.0153188	0.0308359	0.0308359
MtrunA17_Chr2g0288871	7.66669e-33	1.38619e-30	1.83884	0.154056	7.09903	1.04288	0.00112099	0.0344789	0.0168031	0.0344789
MtrunA17_Chr7g0222481	8.28307e-33	1.48738e-30	6.76706	0.567243	3.25361	14.124	0.0589012	0.423745	0.266101	0.423745
MtrunA17_Chr8g0380641	1.13843e-32	2.03035e-30	1.84316	0.154845	5.81303	1.04646	0.0042888	0.0298257	0.0316766	0.0316766
MtrunA17_Chr4g0074901	1.49744e-32	2.6526e-30	-1.39819	0.117689	6.70055	0.599633	0.00180479	0.0146385	0.0189713	0.0189713
MtrunA17_Chr4g0056621	1.5194e-32	2.67342e-30	1.26962	0.106879	8.07905	0.496443	0.0004302	0.0156433	0.0167044	0.0167044
MtrunA17_Chr4g0057571	2.54499e-32	4.44813e-30	1.84659	0.156016	8.66919	1.05218	0.00029009	0.0362212	0.0197187	0.0362212
MtrunA17_Chr3g0138351	3.4056e-32	5.91289e-30	3.04072	0.257438	5.09089	2.85332	0.0202451	0.0791663	0.0560229	0.0791663
MtrunA17_Chr2g0288211	3.55931e-32	6.1391e-30	1.9618	0.166145	6.0005	1.18772	0.00261057	0.0387955	0.0277462	0.0387955
MtrunA17_Chr2g0290101	4.10643e-32	7.03648e-30	1.85536	0.157291	8.29293	1.0624	0.000395462	0.0367152	0.0174943	0.0367152
MtrunA17_Chr3g0141831	4.90034e-32	8.34236e-30	1.72073	0.146062	7.27379	0.913874	0.00105175	0.0309493	0.0163106	0.0309493
MtrunA17_Chr4g0047231	4.95201e-32	8.37592e-30	2.83029	0.240264	6.48762	2.47244	0.00331607	0.0832738	0.0208693	0.0832738
MtrunA17_Chr4g0034931	7.42916e-32	1.24853e-29	-1.67838	0.142893	6.00997	0.865417	0.00305807	0.0223482	0.0275697	0.0275697
MtrunA17_Chr2g0302951	7.99628e-32	1.33528e-29	-1.54753	0.131823	6.3104	0.722797	0.00312628	0.00229812	0.0229396	0.0229396
MtrunA17_Chr3g0085321	8.30217e-32	1.37758e-29	-1.41742	0.120772	6.64796	0.62023	0.00173877	0.0201402	0.0193815	0.0201402
MtrunA17_Chr3g0144701	8.36606e-32	1.37945e-29	1.46269	0.124637	6.49107	0.660484	0.00244799	0.0208534	0.0208335	0.0208534
MtrunA17_Chr6g0468271	8.7951e-32	1.44113e-29	2.51043	0.213992	5.57166	1.94563	0.00736852	0.0613202	0.037915	0.0613202
MtrunA17_Chr1g0160411	1.02878e-31	1.67524e-29	1.23486	0.10538	7.52311	0.468444	0.000644405	0.0130854	0.0160129	0.0160129
MtrunA17_Chr7g0249661	1.12354e-31	1.81826e-29	-1.46941	0.125476	7.10009	0.666644	0.00108849	0.0225279	0.0167993	0.0225279
MtrunA17_Chr3g0084191	1.19763e-31	1.92628e-29	1.24779	0.1066	8.05775	0.479928	0.000402903	0.0156413	0.0166426	0.0166426
MtrunA17_Chr5g0406281	1.32218e-31	2.11364e-29	2.01462	0.172235	7.26553	1.2532	0.00139483	0.0431026	0.0163281	0.0431026
MtrunA17_Chr4g0054851	1.33594e-31	2.12269e-29	1.42428	0.121775	7.53214	0.626368	0.000748073	0.0214956	0.0160093	0.0214956
MtrunA17_Chr4g0053741	1.59807e-31	2.52389e-29	1.34225	0.114911	6.73725	0.547009	0.00110237	0.00705042	0.0187043	0.0187043
MtrunA17_Chr3g0138951	1.62131e-31	2.54526e-29	1.38161	0.118293	6.64855	0.583077	0.00161328	0.0114121	0.0193767	0.0193767
MtrunA17_Chr8g0391921	2.47664e-31	3.86489e-29	1.29448	0.111176	8.45206	0.506413	0.000244568	0.00439365	0.0182956	0.0182956
MtrunA17_Chr8g0368031	2.73329e-31	4.21522e-29	1.99302	0.171294	6.55041	1.22685	0.00216671	0.0418459	0.0202436	0.0418459
MtrunA17_Chr4g0066711	2.72109e-31	4.21522e-29	3.65455	0.314087	7.98529	4.1251	0.00187737	0.146099	0.0164544	0.146099
MtrunA17_Chr2g0295041	2.86154e-31	4.38719e-29	1.83345	0.157632	7.38718	1.03828	0.00110988	0.036162	0.0161252	0.036162
MtrunA17_Chr4g0019041	3.07395e-31	4.68546e-29	2.63458	0.226629	4.97106	2.14161	0.015169	0.0589629	0.0618723	0.0618723
MtrunA17_Chr2g0333831	3.25517e-31	4.93299e-29	1.2285	0.105721	7.96172	0.462779	0.000365058	0.0121576	0.0164004	0.0164004
MtrunA17_Chr4g0050881	5.80659e-31	8.74892e-29	2.77396	0.239742	5.60843	2.37743	0.00852523	0.0776892	0.0368839	0.0776892
MtrunA17_Chr2g0322181	5.94012e-31	8.89898e-29	1.40934	0.121824	8.93673	0.609327	0.000183311	0.0166346	0.0220783	0.0220783
MtrunA17_Chr8g0387601	1.00146e-30	1.49178e-28	2.62205	0.227534	4.92781	2.07892	0.0135584	0.00690618	0.0640995	0.0640995
MtrunA17_Chr2g0332161	1.80242e-30	2.66972e-28	1.4993	0.130681	6.25242	0.676239	0.00190037	0.000432815	0.0237158	0.0237158
MtrunA17_Chr5g0411071	1.82961e-30	2.69476e-28	1.34326	0.117093	6.69998	0.548838	0.00159068	0.00782717	0.0189755	0.0189755
MtrunA17_Chr2g0332251	2.02707e-30	2.96892e-28	2.04767	0.178635	6.89134	1.29618	0.00295199	0.0449137	0.0177389	0.0449137
MtrunA17_Chr5g0419571	2.24859e-30	3.27508e-28	1.39017	0.121371	6.53467	0.595599	0.00170115	0.018086	0.0203952	0.0203952
MtrunA17_Chr8g0364611	2.30764e-30	3.3425e-28	-1.47014	0.128378	6.36065	0.661161	0.00241501	0.0135426	0.0223065	0.0223065
MtrunA17_Chr2g0280691	2.63274e-30	3.79244e-28	2.44208	0.213465	5.06655	1.80624	0.0111802	0.0102	0.0571709	0.0571709
MtrunA17_Chr8g0344941	2.71346e-30	3.88737e-28	1.84711	0.161494	6.57967	1.05484	0.00276372	0.036357	0.0199709	0.036357
MtrunA17_Chr4g0032181	5.01243e-30	7.1419e-28	2.36424	0.207678	5.85314	1.72865	0.00426931	0.0604257	0.0307662	0.0604257
MtrunA17_Chr1g0177271	5.40952e-30	7.66601e-28	2.69958	0.237272	4.79497	2.21115	0.0131295	0.0179101	0.0713176	0.0713176
MtrunA17_Chr4g0051881	6.47163e-30	9.12187e-28	2.73636	0.240836	4.82335	2.29719	0.0172808	0.046343	0.0697223	0.0697223
MtrunA17_Chr1g0186491	6.68803e-30	9.37647e-28	1.32237	0.116415	6.72918	0.53199	0.00156706	0.00767586	0.0187617	0.0187617
MtrunA17_Chr4g0076441	6.84191e-30	9.54119e-28	1.71137	0.150688	5.91562	0.891158	0.00463715	0.0110111	0.0294233	0.0294233
MtrunA17_Chr2g0290471	8.4787e-30	1.17612e-27	-1.34905	0.118982	6.59972	0.556432	0.00144387	0.0116209	0.0197911	0.0197911
MtrunA17_Chr3g0141441	9.17542e-30	1.26606e-27	1.28925	0.113777	6.83004	0.513976	0.00132417	0.0178315	0.0180937	0.0180937
MtrunA17_Chr3g0092531	1.01594e-29	1.39449e-27	1.52853	0.135	6.68149	0.722796	0.00134111	0.0259965	0.0191158	0.0259965
MtrunA17_Chr8g0366581	1.04213e-29	1.423e-27	2.11049	0.186436	7.73	1.37796	0.000800128	0.0513373	0.0160519	0.0513373
MtrunA17_Chr8g0367511	1.3802e-29	1.87486e-27	1.26176	0.111704	6.95016	0.483325	0.00128358	0.00585775	0.0174331	0.0174331
MtrunA17_Chr4g0056861	1.89368e-29	2.5591e-27	1.19981	0.106482	7.32884	0.437035	0.000799502	0.00566742	0.016208	0.016208
MtrunA17_Chr4g0027961	2.77424e-29	3.72986e-27	1.39926	0.124555	6.47317	0.603807	0.00224967	0.0182886	0.0210212	0.0210212
MtrunA17_Chr2g0325021	6.60206e-29	8.83093e-27	1.46726	0.131508	7.4887	0.66661	0.000697858	0.0252436	0.0160309	0.0252436
MtrunA17_Chr4g0071341	9.47594e-29	1.26107e-26	2.98879	0.268654	5.46676	2.76646	0.010519	0.0977435	0.0411081	0.0977435
MtrunA17_Chr2g0281341	1.01661e-28	1.33932e-26	-1.18716	0.106771	7.32631	0.436486	0.000705232	0.0163948	0.0162122	0.0163948
MtrunA17_Chr3g0078241	1.01522e-28	1.33932e-26	1.28651	0.115705	6.72663	0.508194	0.0013016	0.0132703	0.01878	0.01878
MtrunA17_Chr3g0102841	1.03841e-28	1.3612e-26	1.97324	0.177499	5.45018	1.18094	0.00560732	0.0104439	0.0416516	0.0416516
MtrunA17_Chr5g0416391	1.23536e-28	1.61132e-26	1.20856	0.108866	7.11567	0.452405	0.000984409	0.0167932	0.016745	0.0167932
MtrunA17_Chr4g0055471	1.88428e-28	2.44555e-26	1.46384	0.132312	7.02708	0.663856	0.00102687	0.0252327	0.0170825	0.0252327
MtrunA17_Chr3g0113881	1.95972e-28	2.53094e-26	2.48923	0.225065	4.94018	1.88517	0.012525	0.0203292	0.0634564	0.0634564
MtrunA17_Chr4g0068701	2.0171e-28	2.59227e-26	2.34694	0.212249	5.32249	1.70649	0.00960031	0.0579742	0.0461927	0.0579742
MtrunA17_Chr3g0086661	2.64765e-28	3.38602e-26	2.93583	0.266094	5.28112	2.67069	0.0145557	0.0916534	0.0477995	0.0916534
MtrunA17_Chr4g0004581	3.64753e-28	4.64211e-26	1.68476	0.153102	5.82222	0.856245	0.00369546	0.00220168	0.0314648	0.0314648
MtrunA17_Chr3g0142001	3.99371e-28	5.05813e-26	-1.87904	0.170884	5.98584	1.09428	0.00367213	0.0401296	0.0280236	0.0401296
MtrunA17_Chr7g0239601	4.72815e-28	5.95952e-26	1.63512	0.148908	5.87674	0.807772	0.00301199	0.00409151	0.0302483	0.0302483
MtrunA17_Chr3g0117901	5.44664e-28	6.83228e-26	1.60442	0.146282	5.98797	0.797931	0.00408578	0.028012	0.027983	0.028012
MtrunA17_Chr8g0353261	5.87082e-28	7.32929e-26	-1.24229	0.113335	8.57066	0.470887	0.000244443	0.00963082	0.0190229	0.0190229
MtrunA17_Chr3g0127711	6.50835e-28	8.08671e-26	1.76728	0.161368	5.71134	0.967207	0.0049102	0.0328652	0.0341492	0.0341492
MtrunA17_Chr3g0138991	6.97755e-28	8.6288e-26	6.39705	0.584442	2.50538	12.2817	0.00357978	0.0026996	0.508779	0.508779
MtrunA17_Chr8g0359641	7.02626e-28	8.64824e-26	2.30509	0.210608	5.62767	1.64727	0.00597098	0.0605628	0.0363557	0.0605628
MtrunA17_Chr1g0203601	8.72872e-28	1.06935e-25	2.803	0.256561	4.99473	2.43603	0.0148033	0.0839322	0.0606781	0.0839322
MtrunA17_Chr5g0416961	8.9047e-28	1.08584e-25	1.41794	0.129807	6.3414	0.609965	0.00273003	0.00576945	0.0225447	0.0225447
MtrunA17_Chr7g0250391	1.13316e-27	1.37538e-25	-1.16522	0.106886	8.09531	0.415792	0.000383438	0.0102022	0.0167535	0.0167535
MtrunA17_Chr3g0125611	1.14505e-27	1.38339e-25	2.27108	0.208344	6.48052	1.59943	0.00248437	0.0626267	0.0209436	0.0626267
MtrunA17_Chr6g0487201	1.42525e-27	1.71403e-25	1.16722	0.107275	7.48157	0.422534	0.000816186	0.0164458	0.0160356	0.0164458
MtrunA17_Chr5g0434681	1.48037e-27	1.77219e-25	-1.50495	0.138359	6.12416	0.699909	0.00310542	0.0224488	0.0256092	0.0256092
MtrunA17_Chr4g0018251	1.53346e-27	1.8274e-25	2.2836	0.210005	7.33214	1.61737	0.00107556	0.0650778	0.0162027	0.0650778
MtrunA17_Chr5g0405521	2.68505e-27	3.18525e-25	4.16345	0.384693	4.71993	5.37787	0.038692	0.183291	0.0756927	0.183291
MtrunA17_Chr4g0044751	2.88105e-27	3.40236e-25	1.14637	0.105985	7.98472	0.398805	0.000396311	0.00529784	0.016453	0.016453
MtrunA17_Chr1g0194141	2.91923e-27	3.43199e-25	1.28209	0.118546	6.59532	0.507895	0.00124954	0.0172149	0.0198301	0.0198301
MtrunA17_Chr5g0408941	2.9858e-27	3.49459e-25	1.55367	0.143684	6.27838	0.748938	0.0021868	0.028781	0.0233621	0.028781
MtrunA17_Chr3g0134571	4.04453e-27	4.71268e-25	1.68793	0.156504	6.29802	0.884123	0.00295305	0.0337874	0.0231011	0.0337874
MtrunA17_Chr1g0148841	4.24019e-27	4.89714e-25	-1.35256	0.125459	6.42708	0.553972	0.00208435	0.00435144	0.0215257	0.0215257
MtrunA17_Chr7g0268531	4.23518e-27	4.89714e-25	-2.04025	0.189246	5.35436	1.27348	0.00872056	0.0221459	0.0450003	0.0450003
MtrunA17_Chr4g0032461	4.51063e-27	5.18663e-25	3.43598	0.31888	6.67766	3.6638	0.00376898	0.148757	0.0191454	0.148757
MtrunA17_Chr5g0397881	4.81098e-27	5.50783e-25	1.23714	0.114878	6.79229	0.472665	0.00146415	0.0154215	0.0183312	0.0183312
MtrunA17_Chr8g0379911	5.46168e-27	6.2256e-25	1.56505	0.145484	5.94658	0.737231	0.00295655	6.77722e-05	0.0287918	0.0287918
MtrunA17_Chr8g0388051	5.54977e-27	6.29863e-25	-1.35919	0.126365	7.92092	0.573384	0.000529727	0.0234226	0.0163151	0.0234226
MtrunA17_Chr2g0320801	5.71398e-27	6.45704e-25	1.14615	0.106585	7.28547	0.398372	0.000753791	0.00459111	0.0162867	0.0162867
MtrunA17_Chr6g0462311	5.79127e-27	6.5163e-25	2.42365	0.225412	5.54151	1.8232	0.00753591	0.0686797	0.0387896	0.0686797
MtrunA17_Chr2g0302351	6.5669e-27	7.32614e-25	2.80253	0.26093	7.30749	2.43795	0.00126497	0.100862	0.0162449	0.100862
MtrunA17_Chr2g0288131	6.54763e-27	7.32614e-25	-1.55218	0.144513	5.97744	0.741147	0.00314105	0.0198185	0.0281848	0.0281848
MtrunA17_Chr6g0460651	6.92822e-27	7.69649e-25	3.37432	0.314312	4.25116	3.46064	0.0381297	0.017911	0.110058	0.110058
MtrunA17_Chr1g0208121	7.3908e-27	8.17572e-25	-1.66823	0.155479	6.61883	0.863905	0.0018868	0.0343738	0.0196249	0.0343738
MtrunA17_Chr8g0370931	8.76222e-27	9.65206e-25	-1.48643	0.138739	6.09333	0.680603	0.00276472	0.0194374	0.0261079	0.0261079
MtrunA17_Chr2g0324201	8.8463e-27	9.70391e-25	-1.74788	0.163155	5.68039	0.939047	0.0049816	0.0231739	0.0349478	0.0349478
MtrunA17_Chr2g0299161	1.11178e-26	1.21448e-24	2.03202	0.190053	8.57494	1.28207	0.000299407	0.0538811	0.0190514	0.0538811
MtrunA17_Chr7g0258071	1.41465e-26	1.53892e-24	1.16174	0.108885	7.52385	0.419118	0.000717872	0.0170659	0.0160126	0.0170659
MtrunA17_Chr3g0101021	1.71631e-26	1.85936e-24	-1.54476	0.145028	5.96164	0.731401	0.00305691	0.0163357	0.0284928	0.0284928
MtrunA17_Chr1g0150811	1.76539e-26	1.90466e-24	6.29528	0.591171	5.04057	12.3086	0.113531	0.410693	0.0584192	0.410693
MtrunA17_Chr5g0445211	2.14125e-26	2.30071e-24	-1.53292	0.144195	6.47192	0.729902	0.00261474	0.0285736	0.0210345	0.0285736
MtrunA17_Chr2g0318581	2.20262e-26	2.35698e-24	1.39039	0.130821	6.27265	0.58794	0.00223162	0.00774852	0.0234394	0.0234394
MtrunA17_Chr2g0322251	2.25757e-26	2.40596e-24	-1.62664	0.153082	5.85025	0.814203	0.00432063	0.0211967	0.0308307	0.0308307
MtrunA17_Chr1g0160381	2.65854e-26	2.82182e-24	2.3743	0.223765	7.29691	1.75127	0.00101749	0.0740887	0.0162645	0.0740887
MtrunA17_Chr4g0067841	2.68169e-26	2.83492e-24	2.22618	0.209822	6.27232	1.53959	0.00302177	0.0630158	0.0234438	0.0630158
MtrunA17_Chr4g0019021	3.30724e-26	3.48216e-24	3.30311	0.311901	6.21199	3.38989	0.00493144	0.140992	0.0242862	0.140992
MtrunA17_Chr3g0099321	3.60728e-26	3.78289e-24	6.29888	0.595238	2.45629	11.941	0.00160779	0.0461769	0.529855	0.529855
MtrunA17_Chr6g0472571	3.70191e-26	3.86666e-24	-1.22232	0.115535	6.76087	0.45248	0.00148218	0.00384267	0.0185402	0.0185402
MtrunA17_Chr1g0193371	4.48092e-26	4.66176e-24	1.71179	0.162074	5.73755	0.906898	0.00591239	0.0288738	0.0334897	0.0334897
MtrunA17_Chr7g0242161	4.51481e-26	4.67845e-24	2.67802	0.253574	5.76402	2.22869	0.00895773	0.0874923	0.0328391	0.0874923
MtrunA17_Chr4g0055781	4.62572e-26	4.77451e-24	1.57428	0.149097	8.01918	0.770184	0.000515787	0.0328289	0.0165382	0.0328289
MtrunA17_Chr4g0054701	4.79837e-26	4.93329e-24	2.09656	0.198626	6.61331	1.36602	0.00168427	0.057494	0.0196724	0.057494
MtrunA17_Chr5g0413351	5.16364e-26	5.27623e-24	1.14626	0.108666	7.06199	0.404521	0.000771448	0.012159	0.0169411	0.0169411
MtrunA17_Chr3g0110171	5.17219e-26	5.27623e-24	1.5569	0.147597	6.01133	0.737487	0.00513292	0.00774715	0.0275445	0.0275445
MtrunA17_Chr4g0069141	6.70351e-26	6.81186e-24	-1.36684	0.12988	6.28481	0.571837	0.00202699	0.0121732	0.0232761	0.0232761
MtrunA17_Chr1g0170471	8.0079e-26	8.10591e-24	2.99511	0.285055	5.41324	2.78872	0.00993775	0.111947	0.0429005	0.111947
MtrunA17_Chr1g0152341	8.41626e-26	8.4865e-24	2.75094	0.261933	5.76859	2.35263	0.00606578	0.0968477	0.0327284	0.0968477
MtrunA17_Chr5g0400591	9.59703e-26	9.64005e-24	1.40926	0.134343	7.28726	0.617464	0.000760154	0.0263118	0.0162832	0.0263118
MtrunA17_Chr3g0098971	1.01508e-25	1.01574e-23	1.62202	0.154702	8.9109	0.818	0.000199363	0.0356998	0.0218179	0.0356998
MtrunA17_Chr4g0049851	1.08359e-25	1.08017e-23	1.58212	0.150986	6.02243	0.778283	0.0030148	0.0311802	0.0273406	0.0311802
MtrunA17_Chr3g0132901	1.22041e-25	1.21195e-23	-1.73698	0.165943	6.12634	0.938171	0.00412355	0.0371819	0.0255747	0.0371819
MtrunA17_Chr5g0416021	1.47711e-25	1.46133e-23	2.25404	0.215713	7.43009	1.58004	0.00100779	0.0687903	0.0160779	0.0687903
MtrunA17_Chr1g0202541	1.52152e-25	1.49961e-23	2.824	0.270332	5.77899	2.48019	0.00735606	0.102263	0.0324781	0.102263
MtrunA17_Chr3g0079401	1.86628e-25	1.83252e-23	1.49287	0.143174	8.5648	0.693201	0.000200397	0.0305476	0.0189843	0.0305476
MtrunA17_Chr5g0410171	2.03811e-25	1.99377e-23	2.16919	0.208203	5.51402	1.46364	0.00841201	0.0566106	0.0396174	0.0566106
MtrunA17_Chr5g0399501	2.14283e-25	2.08842e-23	1.18656	0.11394	6.76492	0.42748	0.000960814	0.00541906	0.0185127	0.0185127
MtrunA17_Chr2g0313891	2.17923e-25	2.11604e-23	-1.19314	0.114589	6.78006	0.438546	0.00128475	0.0130579	0.0184113	0.0184113
MtrunA17_Chr7g0217051	2.82783e-25	2.73569e-23	2.79686	0.269253	4.51543	2.42379	0.019772	0.0765561	0.0889742	0.0889742
MtrunA17_Chr1g0189161	2.98807e-25	2.88008e-23	1.51428	0.145854	7.56297	0.713442	0.00131879	0.0305911	0.0160007	0.0305911
MtrunA17_Chr5g0393861	3.06203e-25	2.94056e-23	1.77244	0.170757	5.54064	0.950189	0.00492164	0.00474018	0.0388154	0.0388154
MtrunA17_Chr5g0447041	3.21754e-25	3.07863e-23	-1.8504	0.178349	5.48092	1.04783	0.00706024	0.0187354	0.0406525	0.0406525
MtrunA17_Chr1g0177171	3.52638e-25	3.36186e-23	1.31348	0.126705	6.36582	0.528055	0.00183797	0.011273	0.0222434	0.0222434
MtrunA17_Chr5g0412711	3.69231e-25	3.5073e-23	4.90206	0.473082	5.77966	7.47764	0.0222187	0.313491	0.0324622	0.313491
MtrunA17_Chr1g0186341	4.22742e-25	4.0011e-23	-1.3711	0.132486	6.44358	0.585041	0.00199668	0.0243322	0.0213416	0.0243322
MtrunA17_Chr3g0107671	4.50112e-25	4.24482e-23	1.60769	0.155438	6.85341	0.804398	0.00125714	0.0349841	0.0179541	0.0349841
MtrunA17_Chr4g0063161	4.54526e-25	4.27108e-23	1.08593	0.105001	7.77492	0.357543	0.000443699	0.00427152	0.016094	0.016094
MtrunA17_Chr8g0337321	4.585e-25	4.29304e-23	1.14239	0.110469	6.99546	0.399487	0.00108506	0.00888153	0.01722	0.01722
MtrunA17_Chr2g0318841	4.61137e-25	4.30235e-23	2.33439	0.225747	5.36992	1.69596	0.00884634	0.0675965	0.0444323	0.0675965
MtrunA17_Chr4g0070181	4.66534e-25	4.33728e-23	1.4174	0.137085	8.03048	0.625259	0.000458487	0.0277299	0.0165678	0.0277299
MtrunA17_Chr8g0338731	4.7045e-25	4.35823e-23	-1.11643	0.107984	7.72701	0.387916	0.0003971	0.0170938	0.0160496	0.0170938
MtrunA17_Chr7g0223501	4.74938e-25	4.38182e-23	2.98638	0.288877	6.22714	2.77568	0.00422175	0.120953	0.0240696	0.120953
MtrunA17_Chr4g0031621	4.76339e-25	4.38182e-23	-1.7531	0.169585	7.68054	0.956523	0.00079728	0.0423415	0.0160195	0.0423415
MtrunA17_Chr2g0330581	5.04705e-25	4.62652e-23	2.59109	0.250782	4.66507	2.08055	0.0152901	0.067734	0.0790475	0.0790475
MtrunA17_Chr5g0440861	5.29922e-25	4.84075e-23	1.10482	0.10698	7.24352	0.374633	0.00078943	0.00976849	0.0163775	0.0163775
MtrunA17_Chr3g0129721	6.55531e-25	5.96738e-23	2.38575	0.231471	5.02108	1.77184	0.0108768	0.0694912	0.0593712	0.0694912
MtrunA17_Chr5g0403061	6.97356e-25	6.32615e-23	1.42684	0.138515	6.11495	0.632665	0.00302387	0.0243534	0.0257557	0.0257557
MtrunA17_Chr4g0067351	7.88968e-25	7.13254e-23	-1.07972	0.104938	7.61616	0.359353	0.000518769	0.0115022	0.0159991	0.0159991
MtrunA17_Chr6g0477431	8.75756e-25	7.88993e-23	1.21132	0.117843	6.67374	0.447154	0.00165481	0.0070515	0.0191758	0.0191758
MtrunA17_Chr3g0138201	9.56311e-25	8.58616e-23	1.82628	0.177817	5.55626	1.03854	0.0050584	0.0423699	0.0383575	0.0423699
MtrunA17_Chr7g0271631	9.94741e-25	8.90072e-23	1.14871	0.111886	7.1586	0.410879	0.00100726	0.0177704	0.0166061	0.0177704
MtrunA17_Chr7g0244411	1.14509e-24	1.02112e-22	3.01098	0.293663	4.41305	2.79827	0.0328241	0.0652723	0.0965326	0.0965326
MtrunA17_Chr2g0295124	1.46972e-24	1.30615e-22	1.43605	0.14039	9.47487	0.630926	7.60771e-05	0.0152364	0.0294879	0.0294879
MtrunA17_Chr5g0406641	1.56296e-24	1.38433e-22	-1.59725	0.15624	5.78185	0.785654	0.0042065	0.0211584	0.0324097	0.0324097
MtrunA17_Chr4g0075001	1.62153e-24	1.43137e-22	1.51091	0.147846	5.91282	0.697411	0.00330606	0.0123872	0.0294815	0.0294815
MtrunA17_Chr3g0134351	1.67089e-24	1.46999e-22	1.12446	0.110062	7.12832	0.39167	0.00146806	0.0139659	0.0167024	0.0167024
MtrunA17_Chr6g0463491	1.79226e-24	1.57075e-22	3.15636	0.30915	9.0425	3.10346	0.000372089	0.142988	0.0232251	0.142988
MtrunA17_Chr7g0244451	1.7974e-24	1.57075e-22	3.79364	0.371579	7.41959	4.4832	0.00197014	0.205136	0.0160884	0.205136
MtrunA17_Chr3g0100611	2.08271e-24	1.81404e-22	1.95406	0.191665	5.27606	1.18775	0.00710235	0.0456992	0.0480007	0.0480007
MtrunA17_Chr3g0121951	2.16663e-24	1.88088e-22	1.51146	0.148307	5.88522	0.697692	0.00292748	0.0124982	0.0300652	0.0300652
MtrunA17_Chr1g0171931	2.19912e-24	1.90279e-22	-1.59207	0.15624	5.77582	0.786536	0.00406205	0.0285976	0.0325542	0.0325542
MtrunA17_Chr3g0123481	2.33094e-24	2.0102e-22	1.49911	0.147198	6.90496	0.700196	0.00102105	0.0314799	0.0176652	0.0314799
MtrunA17_Chr1g0205771	2.35278e-24	2.02239e-22	1.61137	0.158235	5.73874	0.795001	0.00409748	0.0159668	0.03346	0.03346
MtrunA17_Chr1g0157751	2.38222e-24	2.041e-22	1.85691	0.182369	5.39909	1.06127	0.00649488	0.0270447	0.0433928	0.0433928
MtrunA17_Chr4g0064311	2.63236e-24	2.24796e-22	1.20896	0.118846	8.82504	0.44429	0.000182421	0.00708845	0.0210043	0.0210043
MtrunA17_Chr4g0000581	2.79607e-24	2.38002e-22	-1.32975	0.130796	6.27714	0.537274	0.00228275	0.00622329	0.0233788	0.0233788
MtrunA17_Chr5g0442381	2.93114e-24	2.48386e-22	2.49596	0.245618	6.19907	1.94134	0.00347741	0.0870147	0.0244736	0.0870147
MtrunA17_Chr6g0453441	2.93702e-24	2.48386e-22	2.02836	0.199607	6.81896	1.28209	0.00153899	0.0582256	0.0181619	0.0582256
MtrunA17_Chr8g0345281	3.31025e-24	2.79051e-22	-1.11397	0.10975	8.35966	0.379428	0.000260453	0.008677	0.017807	0.017807
MtrunA17_Chr1g0147881	3.66924e-24	3.08322e-22	1.0842	0.106923	8.10562	0.356787	0.000363157	0.00480957	0.0167856	0.0167856
MtrunA17_Chr7g0269921	3.81486e-24	3.19534e-22	1.57788	0.155667	6.24242	0.775987	0.00259098	0.0337572	0.0238546	0.0337572
MtrunA17_Chr5g0411131	3.98275e-24	3.32534e-22	-1.61984	0.159873	5.68749	0.793902	0.00357645	0.00484359	0.0347628	0.0347628
MtrunA17_Chr5g0432541	4.12523e-24	3.43337e-22	1.94401	0.191933	5.84446	1.17796	0.00532334	0.049934	0.03096	0.049934
MtrunA17_Chr4g0073821	4.28411e-24	3.55432e-22	1.16163	0.11473	7.52261	0.420614	0.000756289	0.0189883	0.0160131	0.0189883
MtrunA17_Chr1g0196871	4.76506e-24	3.94087e-22	2.38809	0.236106	4.96579	1.7282	0.0214783	0.000158668	0.0621405	0.0621405
MtrunA17_Chr5g0401131	5.50799e-24	4.54098e-22	-1.35364	0.13402	6.41321	0.571258	0.00219393	0.0247482	0.0216835	0.0247482
MtrunA17_Chr7g0255641	5.85591e-24	4.80913e-22	1.48126	0.146743	5.92027	0.671785	0.00297317	0.0139562	0.029327	0.029327
MtrunA17_Chr4g0072781	5.86994e-24	4.80913e-22	-1.28428	0.127231	7.69309	0.514235	0.000566131	0.0237155	0.0160264	0.0237155
MtrunA17_Chr3g0130791	6.21385e-24	5.07503e-22	1.69514	0.168028	5.60124	0.879326	0.00526667	0.0163264	0.0370834	0.0370834
MtrunA17_Chr7g0240771	6.30862e-24	5.13643e-22	-1.35984	0.134811	6.19605	0.556633	0.00274332	-0.000385805	0.0245178	0.0245178
MtrunA17_Chr6g0464861	7.09777e-24	5.76106e-22	1.45357	0.144269	8.73863	0.658835	0.00017224	0.0310482	0.0202624	0.0310482
MtrunA17_Chr4g0042051	7.47216e-24	6.04622e-22	2.79203	0.277253	6.61287	2.43087	0.00276696	0.112537	0.0196762	0.112537
MtrunA17_Chr4g0073251	8.03912e-24	6.48497e-22	1.99127	0.197878	6.53298	1.23654	0.00192475	0.0568087	0.0204117	0.0568087
MtrunA17_Chr6g0478431	8.38736e-24	6.74513e-22	-1.21327	0.120616	8.03689	0.459065	0.000394389	0.0214278	0.0165849	0.0214278
MtrunA17_Chr4g0060361	8.81975e-24	7.07117e-22	-1.73596	0.172663	6.22436	0.939837	0.0031801	0.0415386	0.0241092	0.0415386
MtrunA17_Chr8g0352971	8.86146e-24	7.08295e-22	1.07771	0.107196	7.24161	0.355355	0.000854623	0.00779584	0.016382	0.016382
MtrunA17_Chr5g0414361	9.20794e-24	7.33752e-22	1.51641	0.15089	7.08748	0.717171	0.00106931	0.0330824	0.0168448	0.0330824
MtrunA17_Chr3g0139011	9.76795e-24	7.76019e-22	1.91051	0.190215	7.44282	1.13843	0.000875503	0.053397	0.0160659	0.053397
MtrunA17_Chr4g0054621	1.00816e-23	7.98514e-22	-2.04755	0.203923	5.1484	1.29945	0.00898196	0.0431539	0.0533947	0.0533947
MtrunA17_Chr5g0404811	1.01511e-23	8.01598e-22	1.73826	0.173131	5.49448	0.939502	0.00473811	0.0365614	0.0402232	0.0402232
MtrunA17_Chr5g0411391	1.04546e-23	8.23092e-22	1.45549	0.145009	6.70981	0.660766	0.00158184	0.0299594	0.0189025	0.0299594
MtrunA17_Chr1g0173971	1.10013e-23	8.63533e-22	1.08823	0.108474	7.07851	0.364194	0.00077184	0.0103748	0.0168781	0.0168781
MtrunA17_Chr5g0423841	1.12102e-23	8.77304e-22	-1.37298	0.136882	8.43206	0.588004	0.000310974	0.0277941	0.0181842	0.0277941
MtrunA17_Chr3g0117061	1.22801e-23	9.58179e-22	3.46851	0.346111	6.92386	3.75291	0.00329254	0.176397	0.0175657	0.176397
MtrunA17_Chr4g0013391	1.28629e-23	1.00067e-21	2.4503	0.244619	10.5357	1.87299	4.2562e-05	0.0897154	0.0626842	0.0897154
MtrunA17_Chr4g0008611	1.31132e-23	1.01713e-21	-1.88641	0.18836	5.29849	1.07007	0.00610247	-0.00296442	0.047117	0.047117
MtrunA17_Chr4g0046191	1.36593e-23	1.05636e-21	-1.57082	0.156912	5.77698	0.769402	0.00440578	0.0320418	0.0325263	0.0325263
MtrunA17_Chr5g0432111	1.57726e-23	1.21621e-21	1.83401	0.183463	6.13149	1.04946	0.0040971	0.0463909	0.025494	0.0463909
MtrunA17_Chr2g0300751	1.68488e-23	1.29538e-21	-1.51407	0.151558	8.59177	0.715286	0.000221102	0.0342335	0.0191648	0.0342335
MtrunA17_Chr2g0332191	1.72571e-23	1.32289e-21	1.56515	0.156708	5.78853	0.750778	0.00458513	0.0152561	0.0322508	0.0322508
MtrunA17_Chr7g0214141	1.74051e-23	1.33035e-21	1.05126	0.105265	7.47441	0.341323	0.000580546	0.0116407	0.0160405	0.0160405
MtrunA17_Chr8g0342881	2.0724e-23	1.57942e-21	1.97376	0.19798	8.27301	1.21575	0.000361558	0.0584323	0.0174073	0.0584323
MtrunA17_Chr5g0418841	2.52459e-23	1.91847e-21	-1.37699	0.138393	7.16194	0.591816	0.00205791	0.0266709	0.016596	0.0266709
MtrunA17_Chr6g0463451	2.77441e-23	2.10222e-21	2.43989	0.24545	10.0544	1.85821	9.83583e-05	0.0902699	0.0434503	0.0902699
MtrunA17_Chr7g0252581	3.62089e-23	2.7357e-21	-1.34434	0.135601	6.33451	0.564241	0.00284705	0.0247345	0.0226313	0.0247345
MtrunA17_Chr7g0243451	3.73354e-23	2.81271e-21	1.24238	0.125356	6.42201	0.473474	0.00198799	0.0110343	0.0215831	0.0215831
MtrunA17_Chr5g0432161	3.79727e-23	2.85252e-21	1.72307	0.173886	6.38616	0.926972	0.00219336	0.0431611	0.0219991	0.0431611
MtrunA17_Chr5g0434631	4.0267e-23	3.01623e-21	-2.02643	0.204621	7.05633	1.28217	0.00142799	0.0613766	0.0169633	0.0613766
MtrunA17_Chr3g0145171	4.28903e-23	3.20357e-21	1.07428	0.108546	7.09005	0.356068	0.000837886	0.0114682	0.0168354	0.0168354
MtrunA17_Chr1g0205251	5.3918e-23	4.01582e-21	1.45097	0.146947	6.01637	0.654807	0.00493874	0.0240762	0.0274515	0.0274515
MtrunA17_Chr5g0444691	5.58693e-23	4.14936e-21	1.08242	0.109662	7.02978	0.363415	0.000967452	0.0139382	0.0170711	0.0170711
MtrunA17_Chr7g0273261	5.69488e-23	4.21759e-21	1.70066	0.172331	6.11502	0.903316	0.00362523	0.0409216	0.0257546	0.0409216
MtrunA17_Chr4g0041221	6.35349e-23	4.69209e-21	1.27237	0.129075	6.33271	0.49952	0.00233635	0.0149679	0.022654	0.022654
MtrunA17_Chr3g0130421	6.83837e-23	5.036e-21	-1.3951	0.141631	6.36423	0.607961	0.00213962	0.0279494	0.0222628	0.0279494
MtrunA17_Chr3g0093091	7.15974e-23	5.24321e-21	1.89381	0.192351	6.24661	1.12036	0.00276806	0.0527302	0.0237962	0.0527302
MtrunA17_Chr8g0372491	7.15366e-23	5.24321e-21	2.15577	0.218955	5.80801	1.45173	0.0050938	0.0668184	0.0317932	0.0668184
MtrunA17_Chr1g0155761	7.94624e-23	5.80297e-21	-1.18343	0.120327	7.57235	0.437526	0.000673806	0.021044	0.0159992	0.021044
MtrunA17_Chr3g0104031	8.02771e-23	5.84618e-21	-1.29853	0.132043	6.46862	0.526773	0.00182341	0.0243297	0.0210697	0.0243297
MtrunA17_Chr5g0406081	8.72769e-23	6.33631e-21	1.82703	0.185945	5.33759	1.00649	0.00624043	0.000101127	0.0456227	0.0456227
MtrunA17_Chr5g0435211	8.74907e-23	6.33631e-21	1.30011	0.132321	6.53053	0.5281	0.00177559	0.0244878	0.0204356	0.0244878
MtrunA17_Chr3g0112501	9.24493e-23	6.67698e-21	1.40175	0.142746	8.15283	0.613921	0.000298555	0.030266	0.0169415	0.030266
MtrunA17_Chr4g0055451	9.55718e-23	6.88354e-21	1.03731	0.10567	7.92768	0.330436	0.000420755	0.00911657	0.0163285	0.0163285
MtrunA17_Chr7g0244421	1.08328e-22	7.78094e-21	1.20046	0.122447	7.24885	0.450324	0.000717942	0.0217721	0.0163652	0.0217721
MtrunA17_Chr1g0213741	1.17455e-22	8.41344e-21	2.03562	0.207807	6.52245	1.29494	0.00513612	0.0596393	0.0205153	0.0596393
MtrunA17_Chr1g0195661	1.17786e-22	8.41416e-21	2.95967	0.302148	6.9406	2.73745	0.00242354	0.134516	0.0174806	0.134516
MtrunA17_Chr1g0148251	1.25896e-22	8.96905e-21	1.33582	0.136465	6.11476	0.544733	0.00217535	0.00958656	0.0257588	0.0257588
MtrunA17_Chr1g0170481	1.34697e-22	9.57002e-21	1.7609	0.180016	6.86442	0.969115	0.0014641	0.0471447	0.0178902	0.0471447
MtrunA17_Chr1g0204911	1.5025e-22	1.06462e-20	2.1495	0.219992	5.21551	1.44418	0.0110196	0.0615751	0.0504823	0.0615751
MtrunA17_Chr3g0098721	1.57107e-22	1.11021e-20	-1.09834	0.112462	7.20424	0.377083	0.000907075	0.0180646	0.0164757	0.0180646
MtrunA17_Chr6g0486111	1.75772e-22	1.23877e-20	-1.15962	0.118876	6.63067	0.420252	0.00167269	0.0193698	0.0195245	0.0195245
MtrunA17_Chr4g0004071	1.80474e-22	1.2685e-20	1.79445	0.184005	6.6586	1.00665	0.00188588	0.0489007	0.0192955	0.0489007
MtrunA17_Chr1g0170031	1.83154e-22	1.28389e-20	-1.02539	0.10516	7.54551	0.323468	0.000583028	0.0094708	0.0160049	0.0160049
MtrunA17_Chr4g0026561	2.10624e-22	1.47252e-20	1.19394	0.122625	7.56294	0.445694	0.000628352	0.021927	0.0160007	0.021927
MtrunA17_Chr2g0312321	2.18697e-22	1.52489e-20	2.01627	0.207164	6.6377	1.2711	0.00253198	0.0618434	0.0194659	0.0618434
MtrunA17_Chr7g0265311	2.24808e-22	1.56334e-20	2.88975	0.296997	5.48384	2.61105	0.0112433	0.121068	0.0405596	0.121068
MtrunA17_Chr1g0159211	2.38514e-22	1.65427e-20	2.76876	0.284738	4.90468	2.39711	0.0228094	0.0988046	0.0653139	0.0988046
MtrunA17_Chr2g0299631	2.46214e-22	1.70317e-20	1.43893	0.148029	6.20424	0.647455	0.00285738	0.0300114	0.0243984	0.0300114
MtrunA17_Chr4g0009451	2.48307e-22	1.71312e-20	2.09261	0.215294	6.1319	1.36933	0.00289891	0.0666282	0.0254875	0.0666282
MtrunA17_Chr8g0348701	2.4945e-22	1.71649e-20	1.02118	0.105067	7.6351	0.321878	0.000555984	0.0107403	0.0160026	0.0160026
MtrunA17_Chr3g0114851	2.55386e-22	1.75274e-20	2.29306	0.235986	4.85116	1.64426	0.0147789	0.0687551	0.0681887	0.0687551
MtrunA17_Chr6g0483701	2.56305e-22	1.75445e-20	-1.45774	0.150026	6.19477	0.66451	0.00237875	0.0313831	0.0245364	0.0313831
MtrunA17_Chr2g0322571	2.57445e-22	1.75767e-20	1.05022	0.108091	8.13597	0.344908	0.000374803	0.0171505	0.0168841	0.0171505
MtrunA17_Chr5g0427801	2.66973e-22	1.81798e-20	1.85734	0.191234	8.6877	1.0788	0.000269917	0.0545858	0.0198592	0.0545858
MtrunA17_Chr3g0082821	2.69985e-22	1.83373e-20	1.80473	0.185839	5.97209	1.01855	0.00423057	0.0475734	0.0282884	0.0475734
MtrunA17_Chr3g0138671	2.7292e-22	1.84887e-20	1.94933	0.200751	7.0219	1.18833	0.00211284	0.0583389	0.0171044	0.0583389
MtrunA17_Chr3g0136711	2.89407e-22	1.95551e-20	1.95327	0.201281	5.16906	1.18094	0.00829101	0.0371671	0.0524802	0.0524802
MtrunA17_Chr3g0093381	2.93353e-22	1.97708e-20	2.16944	0.223589	5.89793	1.47192	0.00572695	0.0692609	0.0297942	0.0692609
MtrunA17_Chr8g0362611	3.09329e-22	2.07941e-20	3.22594	0.332661	4.02544	3.13956	0.0329274	-0.010994	0.133068	0.133068
MtrunA17_Chr2g0319961	3.38901e-22	2.27237e-20	1.04048	0.107398	7.15523	0.337027	0.00068511	0.0146248	0.0166164	0.0166164
MtrunA17_Chr6g0463501	3.90243e-22	2.60331e-20	2.63429	0.272316	8.48621	2.17083	0.00044135	0.110793	0.0184932	0.110793
MtrunA17_Chr7g0252391	3.90154e-22	2.60331e-20	1.21304	0.125397	7.43759	0.460312	0.000872256	0.0227142	0.0160707	0.0227142
MtrunA17_Chr5g0396571	4.11693e-22	2.73943e-20	2.94773	0.304891	4.2969	2.62118	0.0334186	-0.0153722	0.106019	0.106019
MtrunA17_Chr5g0429671	4.24984e-22	2.82071e-20	1.38258	0.143052	6.0149	0.584906	0.00321711	0.0110889	0.0274787	0.0274787
MtrunA17_Chr6g0463461	5.02872e-22	3.32924e-20	2.52459	0.261679	9.10728	1.99424	0.000217987	0.102496	0.0239946	0.102496
MtrunA17_Chr1g0213011	5.71604e-22	3.77475e-20	1.58738	0.16476	8.37504	0.788512	0.000273464	0.0404454	0.0178838	0.0404454
MtrunA17_Chr4g0032491	5.85331e-22	3.85568e-20	3.22552	0.334873	6.14571	3.25577	0.00500212	0.163208	0.0252736	0.163208
MtrunA17_Chr8g0365071	5.9353e-22	3.89989e-20	-1.15949	0.120396	6.59858	0.407827	0.00194156	0.00368485	0.0198012	0.0198012
MtrunA17_Chr8g0378101	5.95375e-22	3.90224e-20	-1.60261	0.166413	6.12953	0.80374	0.00275797	0.0387819	0.0255246	0.0387819
MtrunA17_Chr5g0425431	6.16236e-22	4.02889e-20	-1.15904	0.120397	6.56146	0.412314	0.00160404	0.0100233	0.0201392	0.0201392
MtrunA17_Chr5g0442841	6.56007e-22	4.26763e-20	1.96585	0.204343	7.70177	1.20948	0.000704984	0.0619291	0.0160317	0.0619291
MtrunA17_Chr2g0301131	6.54654e-22	4.26763e-20	-1.04078	0.108183	7.61939	0.339014	0.00055037	0.017005	0.0159995	0.017005
MtrunA17_Chr3g0118321	6.79689e-22	4.41074e-20	-1.08289	0.112605	8.54178	0.362339	0.000184777	0.0129945	0.0188351	0.0188351
MtrunA17_Chr3g0133341	7.30254e-22	4.72718e-20	2.02284	0.210508	5.90889	1.28075	0.00421755	0.0622531	0.0295634	0.0622531
MtrunA17_Chr5g0435791	7.95563e-22	5.13726e-20	-1.16214	0.121049	6.53257	0.412128	0.00156379	0.00713665	0.0204157	0.0204157
MtrunA17_Chr7g0259151	8.02044e-22	5.16639e-20	-1.03322	0.107631	7.18851	0.325369	0.00085794	0.00552437	0.0165187	0.0165187
MtrunA17_Chr2g0287861	8.50942e-22	5.46793e-20	2.84874	0.296943	6.69537	2.54041	0.0025889	0.129674	0.0190101	0.129674
MtrunA17_Chr8g0369131	8.74333e-22	5.60449e-20	1.37712	0.143588	5.9783	0.577734	0.00275801	0.00823491	0.0281684	0.0281684
MtrunA17_Chr2g0278531	8.84201e-22	5.65393e-20	1.56373	0.163066	8.80249	0.765488	0.000221003	0.0396645	0.0208034	0.0396645
MtrunA17_Chr2g0296431	9.5049e-22	6.06302e-20	2.67325	0.278982	8.08034	2.23727	0.000587954	0.116159	0.0167082	0.116159
MtrunA17_Chr2g0324261	9.96398e-22	6.34043e-20	1.17856	0.123058	6.47087	0.434875	0.00165964	0.0210554	0.0210457	0.0210554
MtrunA17_Chr5g0413111	1.06014e-21	6.7297e-20	1.12039	0.117063	6.66076	0.383153	0.00127737	0.00693331	0.0192782	0.0192782
MtrunA17_Chr7g0260161	1.07579e-21	6.81253e-20	-1.45313	0.151853	6.89602	0.661148	0.0014787	0.0331101	0.0177134	0.0331101
MtrunA17_Chr4g0076211	1.09045e-21	6.88878e-20	2.71164	0.283409	4.61113	2.30228	0.0255943	0.0948864	0.0824876	0.0948864
MtrunA17_Chr7g0269961	1.10847e-21	6.98576e-20	1.21822	0.127345	8.26462	0.464677	0.00026059	0.0240647	0.0173714	0.0240647
MtrunA17_Chr5g0432351	1.27559e-21	8.0197e-20	2.6518	0.277625	4.50453	2.2021	0.0221173	0.0934965	0.0897469	0.0934965
MtrunA17_Chr3g0100121	1.4272e-21	8.95141e-20	-1.1442	0.119936	6.59391	0.409336	0.00173451	0.0189844	0.0198426	0.0198426
MtrunA17_Chr1g0185551	1.50365e-21	9.40838e-20	-1.90975	0.200295	5.13032	1.13713	0.0059689	0.047771	0.0542082	0.0542082
MtrunA17_Chr8g0344721	1.53733e-21	9.59624e-20	1.56166	0.163827	7.00027	0.763839	0.00106462	0.0391942	0.0171985	0.0391942
MtrunA17_Chr4g0020751	1.61771e-21	1.0074e-19	-1.83149	0.192241	5.53907	1.05066	0.00464447	0.0507902	0.038862	0.0507902
MtrunA17_Chr5g0448331	1.69908e-21	1.05556e-19	-1.25839	0.132156	6.41029	0.496022	0.00229284	0.0239051	0.0217171	0.0239051
MtrunA17_Chr4g0055821	1.84316e-21	1.14237e-19	1.05665	0.111068	6.92619	0.337298	0.000950332	0.00198447	0.0175538	0.0175538
MtrunA17_Chr1g0210284	1.93025e-21	1.19352e-19	2.05389	0.216	6.00718	1.32152	0.00389823	0.066086	0.0276214	0.066086
MtrunA17_Chr1g0188351	2.04931e-21	1.26416e-19	6.00664	0.632112	2.31017	10.836	0.00197633	0.013088	0.597373	0.597373
MtrunA17_Chr4g0067761	2.05591e-21	1.26525e-19	-1.01095	0.106392	7.34619	0.320192	0.000638991	0.0163399	0.0161808	0.0163399
MtrunA17_Chr4g0045011	2.10565e-21	1.29283e-19	2.11176	0.222299	6.29902	1.39716	0.00262492	0.0715001	0.023088	0.0715001
MtrunA17_Chr3g0088011	2.12631e-21	1.30246e-19	1.58052	0.166394	6.24277	0.782635	0.00226858	0.0392618	0.0238497	0.0392618
MtrunA17_Chr8g0391391	2.22596e-21	1.36033e-19	-1.5613	0.164453	7.90821	0.763747	0.000628602	0.0399385	0.0162907	0.0399385
MtrunA17_Chr1g0185881	2.28983e-21	1.3961e-19	1.61283	0.169934	5.74996	0.81502	0.00407723	0.0392391	0.0331827	0.0392391
MtrunA17_Chr8g0385171	2.71485e-21	1.6514e-19	2.94912	0.311313	4.25783	2.68741	0.0359157	0.0618555	0.109458	0.109458
MtrunA17_Chr3g0105951	2.96727e-21	1.80076e-19	1.39045	0.146922	7.82497	0.605908	0.000676804	0.0317022	0.0161552	0.0317022
MtrunA17_Chr8g0371921	3.39511e-21	2.05565e-19	-1.75794	0.186029	6.21931	0.968632	0.00278019	0.0491302	0.0241812	0.0491302
MtrunA17_Chr7g0271941	3.74627e-21	2.26304e-19	1.10775	0.117353	6.63842	0.378346	0.00119768	0.0115673	0.0194599	0.0194599
MtrunA17_Chr3g0094551	3.84773e-21	2.31899e-19	-1.96097	0.207803	5.08775	1.19706	0.00860293	0.0457041	0.0561699	0.0561699
MtrunA17_Chr1g0177121	3.89714e-21	2.34338e-19	2.56814	0.272183	5.5971	2.0675	0.00764732	0.103478	0.0371986	0.103478
MtrunA17_Chr7g0271211	4.04152e-21	2.42464e-19	1.9869	0.210666	8.4469	1.23759	0.000294951	0.0662754	0.0182666	0.0662754
MtrunA17_Chr5g0448351	4.64757e-21	2.78186e-19	-1.73899	0.184668	5.50399	0.948153	0.00711459	0.0440389	0.0399265	0.0440389
MtrunA17_Chr8g0355771	4.68528e-21	2.79804e-19	2.92552	0.310696	6.72366	2.68344	0.00291865	0.14188	0.0188014	0.14188
MtrunA17_Chr1g0204971	4.84611e-21	2.88321e-19	2.92935	0.31122	5.64204	2.69056	0.00704219	0.138245	0.0359659	0.138245
MtrunA17_Chr7g0258301	4.84989e-21	2.88321e-19	-1.66662	0.177066	8.12653	0.870906	0.00038585	0.0466428	0.0168528	0.0466428
MtrunA17_Chr7g0272311	5.27461e-21	3.1286e-19	2.13163	0.226683	6.52127	1.42481	0.00267931	0.0743983	0.020527	0.0743983
MtrunA17_Chr7g0269231	5.47143e-21	3.23802e-19	1.16809	0.124269	6.44673	0.420544	0.00185715	0.0121614	0.0213068	0.0213068
MtrunA17_Chr5g0429941	5.61225e-21	3.31388e-19	0.994193	0.105799	7.40776	0.307118	0.000688906	0.0125516	0.0161011	0.0161011
MtrunA17_Chr3g0138761	5.93544e-21	3.49684e-19	1.12054	0.119319	6.58879	0.380893	0.00146695	0.00379694	0.0198885	0.0198885
MtrunA17_Chr4g0065181	6.02866e-21	3.5438e-19	-1.4175	0.150967	5.87867	0.629458	0.00397993	0.0293516	0.0302065	0.0302065
MtrunA17_Chr2g0312631	6.0487e-21	3.54762e-19	-1.46003	0.155502	6.11404	0.668527	0.00279189	0.0334795	0.0257704	0.0334795
MtrunA17_Chr3g0126471	6.26427e-21	3.66585e-19	1.03537	0.110316	6.98452	0.329853	0.000984832	0.00933425	0.0172697	0.0172697
MtrunA17_Chr8g0370091	6.35332e-21	3.70969e-19	-1.06904	0.113921	6.82762	0.350797	0.00135866	0.00857284	0.0181085	0.0181085
MtrunA17_Chr4g0001511	6.54307e-21	3.81199e-19	1.84269	0.19643	5.55145	1.06495	0.00628355	0.0515937	0.0384975	0.0515937
MtrunA17_Chr4g0034901	6.55957e-21	3.81313e-19	-1.14171	0.12171	6.56103	0.397713	0.00207662	0.00625178	0.0201432	0.0201432
MtrunA17_Chr1g0155811	7.06705e-21	4.09905e-19	0.996779	0.106349	7.38781	0.304178	0.000840651	0.00679388	0.0161244	0.0161244
MtrunA17_Chr8g0344481	7.42268e-21	4.29582e-19	-1.27804	0.136433	6.82424	0.512354	0.00123295	0.0266879	0.0181293	0.0266879
MtrunA17_Chr8g0382221	7.82409e-21	4.51816e-19	1.37256	0.146609	5.95965	0.582516	0.00370947	0.01797	0.0285319	0.0285319
MtrunA17_Chr5g0437771	7.85165e-21	4.5241e-19	-1.12418	0.120084	6.57193	0.395808	0.00158832	0.0192542	0.0200419	0.0200419
MtrunA17_Chr2g0313761	8.52707e-21	4.9025e-19	1.87521	0.200495	5.22083	1.10238	0.0100387	0.049289	0.0502586	0.0502586
MtrunA17_Chr1g0195671	8.88054e-21	5.09456e-19	1.1784	0.126051	6.40664	0.429956	0.00207399	0.014636	0.0217592	0.0217592
MtrunA17_Chr3g0083381	9.62916e-21	5.51196e-19	6.7194	0.719418	2.66655	14.1662	0.0109072	0.765436	0.444739	0.765436
MtrunA17_Chr4g0045721	1.00272e-20	5.7273e-19	0.981612	0.105145	7.64886	0.291229	0.000576927	0.00212356	0.0160064	0.0160064
MtrunA17_Chr4g0052131	1.05077e-20	5.98873e-19	-1.29711	0.139014	7.1407	0.527942	0.00079609	0.0281914	0.0166621	0.0281914
MtrunA17_Chr8g0393051	1.08237e-20	6.15543e-19	-5.64466	0.605153	2.64847	9.97813	0.0977475	0.426609	0.451567	0.451567
MtrunA17_Chr5g0402851	1.09024e-20	6.18675e-19	2.68087	0.287435	7.53815	2.25526	0.000922943	0.123005	0.0160072	0.123005
MtrunA17_Chr7g0264731	1.18413e-20	6.70502e-19	2.01883	0.216656	5.96873	1.27903	0.00391968	0.0664904	0.0283539	0.0664904
MtrunA17_Chr6g0457221	1.23486e-20	6.97723e-19	-1.49219	0.160215	5.75526	0.698791	0.00298489	0.0355183	0.0330525	0.0355183
MtrunA17_Chr6g0458931	1.28575e-20	7.24913e-19	2.01171	0.216095	5.81094	1.27013	0.00494572	0.0650995	0.031725	0.0650995
MtrunA17_Chr8g0349381	1.35365e-20	7.61559e-19	1.86474	0.200426	5.96944	1.09139	0.00376518	0.0564905	0.0283401	0.0564905
MtrunA17_Chr3g0123721	1.37334e-20	7.70979e-19	2.41064	0.259142	5.74806	1.82394	0.0070279	0.0937041	0.0332295	0.0937041
MtrunA17_Chr5g0443531	1.425e-20	7.98273e-19	1.12394	0.120873	6.53987	0.379918	0.00157094	-0.000386099	0.0203446	0.0203446
MtrunA17_Chr3g0080041	1.58158e-20	8.84102e-19	1.25766	0.135416	6.38328	0.495666	0.00547286	0.0209725	0.0220333	0.0220333
MtrunA17_Chr5g0434371	1.6298e-20	9.09119e-19	-1.23492	0.133014	6.5885	0.478743	0.00116183	0.0253773	0.0198911	0.0253773
MtrunA17_Chr7g0240561	1.65905e-20	9.23467e-19	1.91293	0.206084	7.66759	1.14875	0.000697559	0.0630084	0.0160134	0.0630084
MtrunA17_Chr4g0018961	1.7387e-20	9.65752e-19	2.37411	0.255906	4.62911	1.73942	0.0169075	0.0437189	0.0813245	0.0813245
MtrunA17_Chr1g0190561	1.91614e-20	1.06206e-18	-0.971475	0.104833	7.56722	0.292643	0.000484859	0.0114076	0.016	0.016
MtrunA17_Chr8g0367981	1.93697e-20	1.07134e-18	1.91889	0.207095	6.85639	1.15611	0.00138833	0.0629441	0.0179366	0.0629441
MtrunA17_Chr2g0302021	2.00709e-20	1.10779e-18	2.66387	0.287614	4.85455	2.22813	0.0130397	0.111043	0.0680036	0.111043
MtrunA17_Chr7g0262901	2.03865e-20	1.12284e-18	2.49748	0.269697	6.23784	1.9585	0.00340882	0.105696	0.0239187	0.105696
MtrunA17_Chr7g0244931	2.05425e-20	1.12906e-18	-1.06786	0.115326	6.78646	0.349509	0.00158095	0.00768386	0.0183692	0.0183692
MtrunA17_Chr1g0175701	2.23773e-20	1.22734e-18	0.973504	0.10524	7.46357	0.294759	0.000564555	0.012493	0.0160486	0.0160486
MtrunA17_Chr4g0040361	2.2539e-20	1.23362e-18	-1.17892	0.127457	6.39342	0.425719	0.00245449	0.00849927	0.0219133	0.0219133
MtrunA17_Chr8g0335351	2.37159e-20	1.29533e-18	-1.11755	0.120893	6.55214	0.382639	0.00169544	0.00826093	0.0202271	0.0202271
MtrunA17_Chr8g0361931	2.44683e-20	1.33365e-18	-0.973082	0.105303	7.6861	0.295132	0.000610619	0.0132203	0.0160224	0.0160224
MtrunA17_Chr7g0275981	2.50837e-20	1.36436e-18	1.7358	0.187896	5.31641	0.94104	0.00653207	0.0398872	0.046425	0.046425
MtrunA17_Chr2g0328871	2.57712e-20	1.39885e-18	3.28478	0.355679	5.55975	3.38874	0.0352341	0.154527	0.0382562	0.154527
MtrunA17_Chr4g0005501	2.63616e-20	1.42698e-18	1.77725	0.192493	7.92563	0.992052	0.000550851	0.0550295	0.0163244	0.0550295
MtrunA17_Chr5g0443381	2.63984e-20	1.42698e-18	-1.51782	0.164397	5.64531	0.713082	0.00466171	0.0227714	0.0358778	0.0358778
MtrunA17_Chr7g0242641	2.92959e-20	1.58035e-18	1.18681	0.128701	7.79911	0.442435	0.000476496	0.0243693	0.0161217	0.0243693
MtrunA17_Chr1g0163001	2.98927e-20	1.60923e-18	1.27188	0.137958	6.09377	0.494565	0.0024479	0.00912787	0.0261007	0.0261007
MtrunA17_Chr5g0396561	3.24929e-20	1.74563e-18	-1.99195	0.216272	5.05367	1.24519	0.0123732	0.0561669	0.057787	0.057787
MtrunA17_Chr4g0033821	3.37176e-20	1.80772e-18	-1.39598	0.151631	5.95742	0.612215	0.00409298	0.0303948	0.028576	0.0303948
MtrunA17_Chr7g0275931	3.38851e-20	1.81299e-18	-1.10925	0.120493	7.20579	0.386551	0.000853583	0.0209243	0.0164716	0.0209243
MtrunA17_Chr2g0321841	3.56054e-20	1.90115e-18	-2.07419	0.225442	5.00752	1.35167	0.0102844	0.0659517	0.0600411	0.0659517
MtrunA17_Chr3g0102421	3.61658e-20	1.92715e-18	-0.980345	0.106572	7.25044	0.296671	0.000674878	0.00976019	0.0163615	0.0163615
MtrunA17_Chr7g0267171	3.7681e-20	2.00382e-18	-1.25451	0.136441	6.17777	0.4934	0.00313662	0.0234416	0.0247878	0.0247878
MtrunA17_Chr7g0226551	3.89291e-20	2.066e-18	1.07328	0.116775	7.1654	0.361941	0.000865713	0.0195889	0.0165855	0.0195889
MtrunA17_Chr4g0056641	4.01111e-20	2.12443e-18	0.99954	0.10879	7.0908	0.311597	0.00092034	0.0139202	0.0168327	0.0168327
MtrunA17_Chr4g0061401	4.69073e-20	2.47439e-18	-0.988988	0.10784	8.18832	0.298977	0.000375511	0.0065587	0.0170686	0.0170686
MtrunA17_Chr5g0423481	4.68231e-20	2.47439e-18	1.55943	0.170037	6.35976	0.76424	0.00215653	0.0412125	0.0223174	0.0412125
MtrunA17_Chr3g0136561	4.88524e-20	2.57181e-18	1.84081	0.200818	6.17558	1.06496	0.00293678	0.0575552	0.0248206	0.0575552
MtrunA17_Chr5g0428541	4.91072e-20	2.58005e-18	-1.74409	0.19028	5.32438	0.939371	0.00818823	0.025326	0.0461212	0.0461212
MtrunA17_Chr3g0119541	5.0015e-20	2.62249e-18	-1.8276	0.199433	7.36756	1.04976	0.000946175	0.058714	0.0161505	0.058714
MtrunA17_Chr5g0416331	5.73359e-20	3.00035e-18	1.14169	0.124785	7.7759	0.409723	0.00064407	0.022713	0.0160951	0.022713
MtrunA17_Chr6g0467921	6.30891e-20	3.29484e-18	1.19874	0.131169	6.2366	0.440824	0.00187178	0.0102922	0.0239361	0.0239361
MtrunA17_Chr8g0354351	6.91265e-20	3.60296e-18	2.96925	0.325254	4.15678	2.68279	0.0396729	0.00764964	0.119012	0.119012
MtrunA17_Chr1g0186981	6.96264e-20	3.62182e-18	-1.01162	0.110823	6.96531	0.319923	0.00106291	0.0150769	0.0173597	0.0173597
MtrunA17_Chr5g0402061	7.06297e-20	3.66673e-18	-1.18523	0.129864	6.33677	0.441669	0.00200514	0.0232919	0.0226028	0.0232919
MtrunA17_Chr4g0032341	7.34303e-20	3.80459e-18	1.76987	0.194012	6.38046	0.984901	0.00250912	0.0539519	0.022067	0.0539519
MtrunA17_Chr3g0109411	7.49577e-20	3.87607e-18	2.23699	0.245277	5.99944	1.57343	0.00519421	0.0850473	0.0277661	0.0850473
MtrunA17_Chr2g0280411	7.58127e-20	3.91256e-18	0.961839	0.105476	7.49797	0.286694	0.000662448	0.0107805	0.0160254	0.0160254
MtrunA17_Chr8g0390551	7.95119e-20	4.09541e-18	-1.80064	0.197572	5.18876	0.993759	0.00692938	0.0194004	0.0516229	0.0516229
MtrunA17_Chr3g0114351	8.15216e-20	4.19069e-18	1.74987	0.192058	7.87196	0.962877	0.000478426	0.0548511	0.0162264	0.0548511
MtrunA17_Chr3g0081401	8.43144e-20	4.32577e-18	1.11828	0.122787	6.97808	0.393257	0.00100488	0.0216101	0.0172995	0.0216101
MtrunA17_Chr4g0045491	9.18278e-20	4.70205e-18	2.56917	0.282382	7.27549	2.07588	0.00139291	0.118216	0.016307	0.118216
MtrunA17_Chr3g0144891	9.58671e-20	4.89931e-18	2.13511	0.234795	4.81363	1.40788	0.0124277	0.0379022	0.0702651	0.0702651
MtrunA17_Chr2g0324311	9.8991e-20	5.04912e-18	0.981228	0.107945	7.17353	0.294148	0.000916764	0.00571545	0.0165615	0.0165615
MtrunA17_Chr1g0210291	1.09581e-19	5.57841e-18	1.70099	0.187355	5.96759	0.910133	0.00296304	0.0496895	0.0283761	0.0496895
MtrunA17_Chr3g0093041	1.12338e-19	5.70771e-18	0.97452	0.10737	7.16518	0.29695	0.000706214	0.0143484	0.0165862	0.0165862
MtrunA17_Chr5g0436181	1.13564e-19	5.7588e-18	7.24407	0.798235	3.7126	16.5076	0.0546759	0.901093	0.175732	0.901093
MtrunA17_Chr5g0429431	1.17019e-19	5.91215e-18	1.41972	0.156497	5.76641	0.623429	0.00395617	0.0194772	0.032781	0.032781
MtrunA17_Chr8g0384531	1.17039e-19	5.91215e-18	-1.14758	0.126499	6.50027	0.414284	0.00195845	0.0220447	0.0207387	0.0220447
MtrunA17_Chr1g0201331	1.20698e-19	6.08527e-18	1.31738	0.14527	7.75185	0.54597	0.000573919	0.0310812	0.0160709	0.0310812
MtrunA17_Chr5g0397271	1.24503e-19	6.26504e-18	2.03034	0.223973	6.26036	1.29688	0.00217057	0.0730756	0.0236066	0.0730756
MtrunA17_Chr1g0146781	1.25943e-19	6.3254e-18	1.32174	0.145826	5.93054	0.529372	0.00278171	0.00380644	0.0291161	0.0291161
MtrunA17_Chr8g0381451	1.29429e-19	6.48803e-18	2.87206	0.316974	4.23781	2.53276	0.0394363	0.0332447	0.111273	0.111273
MtrunA17_Chr5g0398581	1.30096e-19	6.50901e-18	1.27948	0.141218	6.57946	0.515051	0.00188391	0.02803	0.0199728	0.02803
MtrunA17_Chr4g0040431	1.32374e-19	6.61037e-18	-1.50019	0.165614	5.73495	0.708088	0.00450255	0.0366392	0.0335545	0.0366392
MtrunA17_Chr4g0030601	1.37212e-19	6.83896e-18	2.36105	0.26076	4.68509	1.75396	0.0177989	0.0841946	0.0778071	0.0841946
MtrunA17_Chr7g0272841	1.39311e-19	6.93038e-18	-1.34625	0.14871	5.95215	0.567255	0.00449157	0.0249303	0.0286806	0.0286806
MtrunA17_Chr1g0207031	1.43227e-19	7.1117e-18	0.989657	0.109357	8.32952	0.305084	0.000276677	0.0137955	0.0176617	0.0176617
MtrunA17_Chr8g0389121	1.49215e-19	7.39503e-18	1.95064	0.215652	6.07105	1.19731	0.00327486	0.0664836	0.0264824	0.0664836
MtrunA17_Chr6g0449871	1.64352e-19	8.12986e-18	-1.47055	0.162766	5.81677	0.680545	0.00396289	0.035776	0.0315902	0.035776
MtrunA17_Chr6g0478111	1.73392e-19	8.56087e-18	2.0127	0.222917	5.71773	1.27491	0.00452122	0.0700167	0.033987	0.0700167
MtrunA17_Chr7g0268631	1.81427e-19	8.94074e-18	-1.31614	0.14585	5.9294	0.529686	0.00276888	0.00975433	0.0291393	0.0291393
MtrunA17_Chr3g0124321	1.84355e-19	9.06797e-18	-1.15964	0.128532	9.01521	0.423252	0.000162457	0.0246181	0.0229166	0.0246181
MtrunA17_Chr2g0280181	1.8682e-19	9.172e-18	1.32319	0.146683	6.72127	0.551072	0.00147968	0.0307944	0.0188187	0.0307944
MtrunA17_Chr3g0128671	2.07576e-19	1.0172e-17	1.59755	0.177324	5.43492	0.802837	0.00500479	0.041482	0.042161	0.042161
MtrunA17_Chr5g0423191	2.19758e-19	1.07489e-17	1.81199	0.201266	5.21038	1.02395	0.010063	0.0386402	0.0506991	0.0506991
MtrunA17_Chr5g0432401	2.28704e-19	1.11656e-17	3.3925	0.377005	5.90701	3.62328	0.0124044	0.200795	0.0296028	0.200795
MtrunA17_Chr5g0427101	2.34657e-19	1.1435e-17	1.21912	0.135522	6.15664	0.453224	0.00244296	0.006746	0.0251062	0.0251062
MtrunA17_Chr5g0434591	2.61362e-19	1.26891e-17	-1.47757	0.164468	6.04594	0.68742	0.002777	0.0377978	0.0269186	0.0377978
MtrunA17_Chr8g0375041	2.61312e-19	1.26891e-17	1.67112	0.186013	5.39384	0.870001	0.00832361	0.0319328	0.0435776	0.0435776
MtrunA17_Chr8g0388201	2.75429e-19	1.33474e-17	2.82478	0.314629	4.59022	2.5126	0.0279363	0.120551	0.0838611	0.120551
MtrunA17_Chr1g0152371	3.07842e-19	1.48906e-17	-0.966486	0.107796	7.17712	0.290985	0.000878944	0.0125657	0.0165511	0.0165511
MtrunA17_Chr4g0031221	3.12924e-19	1.5086e-17	-1.11981	0.124922	9.04934	0.392788	0.000104482	0.0206381	0.0233039	0.0233039
MtrunA17_Chr7g0267321	3.13034e-19	1.5086e-17	1.16352	0.129799	8.08441	0.426352	0.000304541	0.0249671	0.0167203	0.0249671
MtrunA17_Chr7g0246221	3.16786e-19	1.52389e-17	2.42468	0.27053	5.84592	1.85155	0.00616971	0.10361	0.0309273	0.10361
MtrunA17_Chr3g0124931	3.42402e-19	1.6441e-17	2.04811	0.228733	6.954	1.32121	0.00140868	0.0770697	0.0174143	0.0770697
MtrunA17_Chr7g0219381	3.68983e-19	1.76849e-17	1.26857	0.141804	6.03281	0.491294	0.00301	0.00763479	0.0271527	0.0271527
MtrunA17_Chr8g0347101	3.75253e-19	1.79526e-17	5.84895	0.653951	2.23133	10.3417	0.00451149	0.09383	0.636966	0.636966
MtrunA17_Chr6g0457251	3.77477e-19	1.80261e-17	1.20314	0.134528	6.17028	0.445502	0.00224685	0.011804	0.0249	0.0249
MtrunA17_Chr1g0200961	3.92243e-19	1.86972e-17	1.28479	0.143726	6.26187	0.519991	0.00246455	0.0285212	0.0235859	0.0285212
MtrunA17_Chr7g0266631	3.98412e-19	1.89331e-17	-1.44986	0.162224	7.08173	0.662207	0.00107727	0.0383975	0.016866	0.0383975
MtrunA17_Chr4g0035051	3.98637e-19	1.89331e-17	-1.10144	0.12324	8.37423	0.382176	0.00026237	0.0225198	0.0178797	0.0225198
MtrunA17_Chr3g0131651	4.35843e-19	2.06628e-17	2.42977	0.272168	5.71594	1.86002	0.00625535	0.104858	0.0340324	0.104858
MtrunA17_Chr3g0124891	4.54814e-19	2.15232e-17	1.14928	0.128803	6.92936	0.416161	0.00101042	0.023875	0.0175375	0.023875
MtrunA17_Chr7g0258331	4.59155e-19	2.16895e-17	-0.942548	0.105647	7.34902	0.27705	0.000565229	0.0125978	0.0161766	0.0161766
MtrunA17_Chr2g0293531	4.84732e-19	2.28565e-17	1.49859	0.168084	6.33474	0.707632	0.00766155	0.0347168	0.0226283	0.0347168
MtrunA17_Chr3g0107741	4.98272e-19	2.34528e-17	2.37931	0.266958	7.18656	1.78385	0.00147176	0.105428	0.0165241	0.105428
MtrunA17_Chr2g0318371	5.35642e-19	2.51665e-17	1.25913	0.141401	6.04016	0.497821	0.00297035	0.0247792	0.0270212	0.0270212
MtrunA17_Chr2g0323911	5.47109e-19	2.56593e-17	2.42597	0.272511	4.48906	1.80112	0.0205374	0.0238649	0.0908557	0.0908557
MtrunA17_Chr8g0378621	5.51212e-19	2.58056e-17	-1.09818	0.123371	6.43058	0.368165	0.00134408	0.00661442	0.0214864	0.0214864
MtrunA17_Chr4g0056371	5.62096e-19	2.62682e-17	1.76704	0.19856	9.20557	0.984038	0.000155119	0.0589838	0.025267	0.0589838
MtrunA17_Chr1g0207461	6.00627e-19	2.80189e-17	-1.95207	0.219533	7.17315	1.201	0.00126444	0.0710275	0.0165626	0.0710275
MtrunA17_Chr7g0214481	6.44944e-19	3.00328e-17	-0.937911	0.105573	7.47125	0.277278	0.000509519	0.0162089	0.0160428	0.0162089
MtrunA17_Chr3g0114751	6.63109e-19	3.0824e-17	1.03165	0.116165	6.73818	0.32615	0.00154376	0.00702953	0.0186977	0.0186977
MtrunA17_Chr1g0204181	6.79941e-19	3.15505e-17	1.94595	0.219184	6.30671	1.19366	0.00273898	0.0693237	0.0229875	0.0693237
MtrunA17_Chr1g0166641	7.03864e-19	3.26029e-17	-1.27214	0.143352	6.80353	0.510164	0.0015101	0.0293144	0.018259	0.0293144
MtrunA17_Chr2g0291741	7.18601e-19	3.32267e-17	1.02693	0.11575	7.56044	0.332453	0.000485423	0.0196116	0.0160012	0.0196116
MtrunA17_Chr7g0263011	7.50104e-19	3.46223e-17	1.11581	0.125836	8.10152	0.392514	0.000365133	0.023387	0.0167727	0.023387
MtrunA17_Chr5g0406741	7.53874e-19	3.47352e-17	-1.56041	0.175987	6.59915	0.76763	0.00190226	0.0445547	0.0197961	0.0445547
MtrunA17_Chr1g0176101	7.7213e-19	3.55139e-17	-1.4407	0.162535	5.67687	0.629959	0.00458647	0.00450164	0.0350399	0.0350399
MtrunA17_Chr3g0128731	7.8617e-19	3.60964e-17	-0.937942	0.105839	7.382	0.273967	0.000671228	0.0118863	0.0161316	0.0161316
MtrunA17_Chr1g0213861	8.03455e-19	3.68255e-17	-0.981156	0.110746	6.95705	0.300203	0.000997439	0.0132562	0.0173995	0.0173995
MtrunA17_Chr3g0114621	8.17845e-19	3.74196e-17	-0.943324	0.106499	7.37389	0.275083	0.000871083	0.0092858	0.0161421	0.0161421
MtrunA17_Chr5g0434691	8.81706e-19	4.02712e-17	-0.942247	0.106479	8.05807	0.276958	0.000363056	0.0128986	0.0166435	0.0166435
MtrunA17_Chr1g0207581	8.94745e-19	4.07957e-17	-1.14063	0.128921	6.34803	0.403456	0.00246882	0.0139618	0.022462	0.022462
MtrunA17_Chr4g0074741	9.04669e-19	4.11766e-17	1.86373	0.210679	5.15946	1.09531	0.00805179	0.0585264	0.0529031	0.0585264
MtrunA17_Chr6g0460791	9.20498e-19	4.18244e-17	-1.82008	0.20579	6.82485	1.04463	0.0016553	0.0618692	0.0181255	0.0618692
MtrunA17_Chr3g0145611	9.32933e-19	4.23161e-17	-1.64293	0.185792	5.42945	0.851189	0.00549373	0.0462841	0.0423459	0.0462841
MtrunA17_Chr8g0355741	9.47224e-19	4.28901e-17	1.48059	0.167465	6.14241	0.691297	0.00259759	0.0394694	0.0253243	0.0394694
MtrunA17_Chr7g0242591	9.99016e-19	4.51572e-17	2.00963	0.227456	4.89702	1.24789	0.0118849	0.0335066	0.0657196	0.0657196
MtrunA17_Chr8g0339191	1.08322e-18	4.88789e-17	1.57068	0.177957	5.45538	0.775593	0.00602324	0.03833	0.0414799	0.0414799
MtrunA17_Chr1g0179461	1.1428e-18	5.14792e-17	-1.44731	0.164091	6.12171	0.660721	0.00241466	0.0379739	0.025648	0.0379739
MtrunA17_Chr5g0422261	1.16267e-18	5.22841e-17	0.93267	0.105766	7.36801	0.264639	0.000629758	0.00396615	0.0161499	0.0161499
MtrunA17_Chr4g0032081	1.20666e-18	5.41694e-17	1.02135	0.115877	6.78329	0.328023	0.00175111	0.0170971	0.01839	0.01839
MtrunA17_Chr2g0296451	1.2503e-18	5.60327e-17	1.7585	0.199601	5.19046	0.967204	0.00821092	0.0411683	0.0515498	0.0515498
MtrunA17_Chr1g0178131	1.25911e-18	5.63312e-17	1.70333	0.193355	5.28205	0.883455	0.00831682	0.00800539	0.0477626	0.0477626
MtrunA17_Chr3g0123621	1.34069e-18	5.9879e-17	2.24776	0.255361	4.6636	1.53342	0.0186745	0.00344579	0.0791392	0.0791392
MtrunA17_Chr7g0220531	1.35535e-18	6.04304e-17	0.940035	0.106809	8.09291	0.276315	0.000366212	0.0136537	0.0167461	0.0167461
MtrunA17_Chr3g0096071	1.38882e-18	6.18177e-17	1.36518	0.155163	6.3829	0.588003	0.00196063	0.0341529	0.0220378	0.0341529
MtrunA17_Chr1g0191311	1.43416e-18	6.37276e-17	-1.22404	0.139179	6.58876	0.472725	0.00176595	0.0272901	0.0198888	0.0272901
MtrunA17_Chr8g0365401	1.46882e-18	6.51576e-17	-1.25663	0.142929	8.61001	0.498253	0.00021112	0.0304318	0.0192905	0.0304318
MtrunA17_Chr5g0409961	1.56745e-18	6.94154e-17	-0.927046	0.105529	7.44168	0.270411	0.000637692	0.0150958	0.016067	0.016067
MtrunA17_Chr6g0485071	1.68678e-18	7.45739e-17	1.24728	0.142116	7.91826	0.490947	0.000362977	0.0299325	0.0163099	0.0299325
MtrunA17_Chr4g0051731	1.73968e-18	7.67833e-17	2.76028	0.314634	7.44264	2.40454	0.00114367	0.147348	0.0160661	0.147348
MtrunA17_Chr2g0331621	1.75486e-18	7.73228e-17	1.35572	0.154551	8.20717	0.580057	0.00032571	0.0355031	0.0171397	0.0355031
MtrunA17_Chr7g0260011	1.87622e-18	8.25315e-17	1.91249	0.218209	6.28443	1.15442	0.0033905	0.068032	0.0232811	0.068032
MtrunA17_Chr4g0035581	1.90511e-18	8.36621e-17	-1.33351	0.152179	6.64982	0.561268	0.00146315	0.0332747	0.0193663	0.0332747
MtrunA17_Chr1g0195611	1.95937e-18	8.59009e-17	1.37736	0.15724	6.76318	0.598802	0.00147952	0.0356069	0.0185245	0.0356069
MtrunA17_Chr4g0045381	2.2459e-18	9.82984e-17	-1.54766	0.176992	6.85756	0.756163	0.00135453	0.0456348	0.0179298	0.0456348
MtrunA17_Chr7g0266411	2.3105e-18	1.00957e-16	1.43107	0.163719	6.51101	0.646554	0.00163995	0.0385661	0.0206297	0.0385661
MtrunA17_Chr2g0287641	2.38487e-18	1.04007e-16	0.942581	0.107879	7.11408	0.274568	0.000706277	0.00933181	0.0167504	0.0167504
MtrunA17_Chr8g0379121	2.38823e-18	1.04007e-16	1.78273	0.204038	5.12092	0.960707	0.00781166	0.00127014	0.0546356	0.0546356
MtrunA17_Chr7g0259491	2.47773e-18	1.07726e-16	0.976919	0.111864	6.91295	0.295705	0.0011476	0.0105939	0.0176227	0.0176227
MtrunA17_Chr4g0052531	2.57814e-18	1.11906e-16	3.25325	0.372711	3.93422	3.26841	0.0642561	0.0523996	0.144114	0.144114
MtrunA17_Chr5g0411581	2.62807e-18	1.13885e-16	1.48506	0.170179	6.56267	0.696372	0.00174613	0.0416952	0.0201278	0.0416952
MtrunA17_Chr4g0051761	2.66545e-18	1.15313e-16	1.61291	0.184864	7.07073	0.821449	0.00147983	0.049782	0.0169075	0.049782
MtrunA17_Chr3g0117271	2.71922e-18	1.17446e-16	-1.59675	0.183059	5.36123	0.7769	0.00551759	0.00950769	0.0447483	0.0447483
MtrunA17_Chr4g0031511	2.9028e-18	1.25169e-16	1.20091	0.137795	6.13129	0.4534	0.00298403	0.0229483	0.0254971	0.0254971
MtrunA17_Chr3g0108371	3.05864e-18	1.31672e-16	2.486	0.285443	5.63616	1.95183	0.00569017	0.116527	0.0361249	0.116527
MtrunA17_Chr4g0074701	3.06748e-18	1.31836e-16	-1.52741	0.175384	5.968	0.736802	0.00289289	0.0432463	0.028368	0.0432463
MtrunA17_Chr4g0013191	3.08391e-18	1.32325e-16	2.53032	0.290564	5.38242	2.02207	0.00867031	0.117971	0.0439827	0.117971
MtrunA17_Chr8g0389631	3.13409e-18	1.34259e-16	1.25228	0.143833	5.98844	0.477678	0.0030578	0.00596157	0.0279741	0.0279741
MtrunA17_Chr8g0352111	3.15395e-18	1.34889e-16	5.27582	0.606014	2.82226	8.61013	0.161472	0.163325	0.389407	0.389407
MtrunA17_Chr8g0366201	3.20403e-18	1.36808e-16	1.59474	0.18322	5.37788	0.795487	0.00620896	0.0344461	0.0441453	0.0441453
MtrunA17_Chr6g0453261	3.27024e-18	1.39408e-16	-1.42846	0.164159	6.2342	0.644486	0.00216942	0.0382529	0.0239698	0.0382529
MtrunA17_Chr4g0046401	3.27988e-18	1.39592e-16	1.66122	0.190916	5.25718	0.856329	0.00591405	0.0296223	0.0487593	0.0487593
MtrunA17_Chr3g0129541	3.29256e-18	1.39905e-16	5.26277	0.604854	2.85631	8.72605	0.17066	0.350614	0.378112	0.378112
MtrunA17_Chr8g0370461	3.40534e-18	1.44463e-16	1.73073	0.199001	5.44222	0.946147	0.00582989	0.0535722	0.0419163	0.0535722
MtrunA17_Chr7g0242711	3.46125e-18	1.46597e-16	0.954552	0.109779	6.9879	0.286496	0.000822851	0.0156088	0.0172542	0.0172542
MtrunA17_Chr3g0127341	3.60241e-18	1.5233e-16	-1.00008	0.115075	8.66168	0.310023	0.000200865	0.0122659	0.0196626	0.0196626
MtrunA17_Chr8g0344381	3.68522e-18	1.5558e-16	1.36341	0.156928	7.4555	0.587215	0.000972087	0.0359675	0.016055	0.0359675
MtrunA17_Chr7g0246901	3.70452e-18	1.56144e-16	-1.50249	0.172949	5.49704	0.707765	0.00472382	0.033425	0.040143	0.040143
MtrunA17_Chr5g0413941	3.99981e-18	1.6832e-16	1.46525	0.168831	6.11262	0.678289	0.00268942	0.0400663	0.0257932	0.0400663
MtrunA17_Chr2g0315131	4.23191e-18	1.77801e-16	0.961779	0.110901	6.99904	0.289504	0.00124471	0.0137529	0.017204	0.017204
MtrunA17_Chr8g0365241	4.28828e-18	1.79881e-16	2.52328	0.291006	4.70552	2.0117	0.0240453	0.102982	0.0765606	0.102982
MtrunA17_Chr2g0318101	4.54324e-18	1.90272e-16	2.19634	0.253493	4.69283	1.52428	0.0129865	0.0834017	0.0773329	0.0834017
MtrunA17_Chr2g0331681	4.76652e-18	1.99304e-16	-0.918169	0.106038	7.37069	0.259783	0.00071995	0.00787147	0.0161463	0.0161463
MtrunA17_Chr2g0315431	4.87177e-18	2.03381e-16	2.65557	0.306778	5.76535	2.22856	0.00659675	0.134572	0.0328068	0.134572
MtrunA17_Chr3g0079051	4.91465e-18	2.04845e-16	1.17858	0.136168	6.40267	0.438966	0.00250839	0.0253043	0.0218052	0.0253043
MtrunA17_Chr1g0175661	4.93757e-18	2.05474e-16	2.97224	0.343421	5.45147	2.79179	0.00861826	0.168289	0.0416088	0.168289
MtrunA17_Chr3g0087371	5.06576e-18	2.10474e-16	2.46606	0.285032	4.34251	1.85984	0.019697	0.024548	0.102168	0.102168
MtrunA17_Chr1g0158971	5.10905e-18	2.11937e-16	-2.17041	0.250888	5.19091	1.48874	0.00952193	0.0848952	0.0515302	0.0848952
MtrunA17_Chr3g0114921	5.19188e-18	2.15032e-16	1.23297	0.142555	6.00391	0.460953	0.00280046	0.00331231	0.0276824	0.0276824
MtrunA17_Chr8g0389881	5.64591e-18	2.33397e-16	-1.91894	0.222112	4.9286	1.13672	0.00994257	0.0300834	0.0640582	0.0640582
MtrunA17_Chr3g0080601	5.65308e-18	2.33397e-16	1.2668	0.146631	5.94205	0.488645	0.00336821	0.00564783	0.0288827	0.0288827
MtrunA17_Chr1g0186151	5.86012e-18	2.41564e-16	-1.27744	0.147934	6.55272	0.515821	0.00168213	0.0311445	0.0202216	0.0311445
MtrunA17_Chr3g0120871	5.87647e-18	2.41858e-16	0.918578	0.106379	7.2954	0.260157	0.00070751	0.00806875	0.0162674	0.0162674
MtrunA17_Chr4g0003001	6.64526e-18	2.7307e-16	-1.44701	0.16785	5.55892	0.643052	0.00398013	0.0146445	0.0382802	0.0382802
MtrunA17_Chr1g0210741	6.81081e-18	2.79435e-16	0.905256	0.105042	7.77797	0.250018	0.000453393	0.00476176	0.0160973	0.0160973
MtrunA17_Chr1g0196691	6.9549e-18	2.84901e-16	1.9421	0.225416	6.95512	1.1925	0.00125989	0.0749585	0.0174089	0.0749585
MtrunA17_Chr3g0111361	7.0029e-18	2.8642e-16	1.0483	0.121685	6.52421	0.332013	0.00171287	0.00120661	0.0204979	0.0204979
MtrunA17_Chr1g0153391	7.06243e-18	2.88405e-16	2.32888	0.270363	5.15822	1.71482	0.0112388	0.0984056	0.0529583	0.0984056
MtrunA17_Chr5g0411151	7.23231e-18	2.94883e-16	1.34813	0.156556	7.57296	0.574645	0.000709337	0.0360552	0.0159991	0.0360552
MtrunA17_Chr3g0085011	7.33873e-18	2.98757e-16	1.503	0.174574	5.45806	0.699882	0.00432241	0.023405	0.0413919	0.0413919
MtrunA17_Chr7g0273281	7.40046e-18	3.00803e-16	1.20601	0.140095	6.70901	0.45989	0.00139598	0.0280438	0.0189084	0.0280438
MtrunA17_Chr4g0050021	7.99817e-18	3.24594e-16	0.95832	0.111437	6.94158	0.278652	0.00115178	0.00277167	0.0174757	0.0174757
MtrunA17_Chr7g0273141	8.5357e-18	3.45874e-16	0.925233	0.107683	7.1796	0.266754	0.000849673	0.0115724	0.0165439	0.0165439
MtrunA17_Chr5g0396641	8.71771e-18	3.52704e-16	1.92422	0.224014	5.17261	1.171	0.0116231	0.0636501	0.0523248	0.0636501
MtrunA17_Chr3g0131931	9.09686e-18	3.67477e-16	1.04207	0.121385	6.81079	0.343454	0.00117803	0.0209234	0.018213	0.0209234
MtrunA17_Chr4g0005131	9.14652e-18	3.68914e-16	2.79173	0.325217	8.10558	2.46505	0.000770635	0.157879	0.0167855	0.157879
MtrunA17_Chr4g0070781	9.44539e-18	3.80384e-16	-1.76244	0.2054	6.24555	0.982483	0.00258026	0.0607036	0.0238111	0.0607036
MtrunA17_Chr5g0427251	1.08025e-17	4.3429e-16	-1.08585	0.126776	6.61046	0.373006	0.00185119	0.0222572	0.0196971	0.0222572
MtrunA17_Chr8g0375671	1.08299e-17	4.3429e-16	2.11507	0.246951	4.67497	1.41203	0.0130453	0.0744119	0.0784316	0.0784316
MtrunA17_Chr4g0050041	1.08336e-17	4.3429e-16	1.63029	0.190349	5.51461	0.840834	0.00524281	0.0491066	0.0395993	0.0491066
MtrunA17_Chr1g0204551	1.12269e-17	4.49369e-16	-1.32155	0.154376	6.04413	0.552549	0.00276907	0.0329788	0.0269506	0.0329788
MtrunA17_Chr8g0336801	1.16427e-17	4.653e-16	2.85324	0.333462	4.09704	2.48106	0.0416382	0.00682129	0.125157	0.125157
MtrunA17_Chr2g0304041	1.17227e-17	4.67784e-16	0.899974	0.105191	7.48453	0.247965	0.000564047	0.00565969	0.0160336	0.0160336
MtrunA17_Chr4g0019521	1.44728e-17	5.76645e-16	2.17254	0.254655	4.63446	1.4692	0.0162918	0.0502458	0.080982	0.080982
MtrunA17_Chr1g0154501	1.56936e-17	6.24337e-16	1.16382	0.136568	6.15747	0.416137	0.00288249	0.00936092	0.0250936	0.0250936
MtrunA17_Chr4g0069121	1.58643e-17	6.29218e-16	-2.1513	0.252481	5.0956	1.46493	0.0129617	0.082658	0.0558032	0.082658
MtrunA17_Chr1g0148131	1.58493e-17	6.29218e-16	-1.24016	0.145545	5.96828	0.470249	0.00341247	0.00765087	0.0283627	0.0283627
MtrunA17_Chr1g0176121	1.58975e-17	6.29583e-16	1.43085	0.167931	5.57157	0.622957	0.00438393	0.00656708	0.0379175	0.0379175
MtrunA17_Chr3g0125731	1.66005e-17	6.56435e-16	2.57393	0.302267	4.19703	2.02731	0.0219614	0.0277651	0.115087	0.115087
MtrunA17_Chr4g0011061	1.66672e-17	6.58079e-16	2.54882	0.299335	6.25524	2.05646	0.00399142	0.13041	0.0236768	0.13041
MtrunA17_Chr1g0209251	1.75608e-17	6.92318e-16	-1.30451	0.153311	6.61466	0.538728	0.00156943	0.0336871	0.0196607	0.0336871
MtrunA17_Chr6g0459451	1.84006e-17	7.24339e-16	3.17633	0.373533	4.2919	3.19415	0.0501652	0.159126	0.106451	0.159126
MtrunA17_Chr4g0063791	1.99499e-17	7.84149e-16	1.56751	0.184542	5.84423	0.777995	0.00509988	0.0459835	0.0309653	0.0459835
MtrunA17_Chr8g0378491	2.07953e-17	8.16154e-16	0.897164	0.105682	7.44194	0.244369	0.000686373	0.0029355	0.0160667	0.0160667
MtrunA17_Chr2g0306461	2.15207e-17	8.4336e-16	2.53962	0.299297	7.90981	2.04239	0.000647175	0.133721	0.0162937	0.133721
MtrunA17_Chr7g0275851	2.16485e-17	8.47104e-16	-1.97777	0.233101	5.26912	1.23867	0.00886228	0.0726421	0.0482779	0.0726421
MtrunA17_Chr3g0146011	2.22622e-17	8.69819e-16	0.900125	0.10613	7.29404	0.254205	0.000625443	0.0132964	0.01627	0.01627
MtrunA17_Chr5g0406001	2.25065e-17	8.78054e-16	1.56854	0.184967	7.24574	0.779148	0.000793271	0.0505262	0.0163723	0.0505262
MtrunA17_Chr6g0448921	2.25855e-17	8.79827e-16	-0.943887	0.111312	6.90239	0.278166	0.000906573	0.0127053	0.0176789	0.0176789
MtrunA17_Chr4g0004981	2.29638e-17	8.93237e-16	-1.00938	0.119063	6.58804	0.320761	0.00136874	0.0175133	0.0198951	0.0198951
MtrunA17_Chr4g0004011	2.30602e-17	8.94676e-16	2.18356	0.257579	5.50755	1.50999	0.0073232	0.0921971	0.0398163	0.0921971
MtrunA17_Chr1g0155871	2.3069e-17	8.94676e-16	1.17663	0.1388	6.8169	0.438457	0.00147023	0.0274278	0.0181747	0.0274278
MtrunA17_Chr8g0352331	2.33101e-17	9.02689e-16	-1.15003	0.135681	6.5441	0.418864	0.00144706	0.0261671	0.0203039	0.0261671
MtrunA17_Chr4g0034681	2.33911e-17	9.04491e-16	1.63856	0.193327	7.87359	0.850311	0.000435604	0.0556273	0.0162292	0.0556273
MtrunA17_Chr7g0254941	2.4379e-17	9.41302e-16	1.96748	0.232267	4.92147	1.22603	0.00844686	0.0724751	0.0644308	0.0724751
MtrunA17_Chr8g0369291	2.81997e-17	1.08722e-15	-1.0473	0.123885	6.46527	0.335456	0.00191561	0.00609326	0.0211056	0.0211056
MtrunA17_Chr4g0062291	2.90252e-17	1.11741e-15	-1.54864	0.183262	5.39365	0.749592	0.00679357	0.0308349	0.043584	0.043584
MtrunA17_Chr4g0026991	3.11883e-17	1.19892e-15	-1.11657	0.132263	6.22875	0.382129	0.00219359	0.0079438	0.0240468	0.0240468
MtrunA17_Chr1g0149571	3.21867e-17	1.23549e-15	1.14699	0.135926	7.26344	0.416846	0.000526472	0.0271873	0.0163326	0.0271873
MtrunA17_Chr3g0127211	3.23952e-17	1.24167e-15	1.40933	0.16703	5.58952	0.628768	0.00443749	0.0366978	0.0374108	0.0374108
MtrunA17_Chr4g0043601	3.28959e-17	1.25902e-15	1.36941	0.162333	7.99833	0.594203	0.000388282	0.0391396	0.0164858	0.0391396
MtrunA17_Chr3g0125051	3.3162e-17	1.26736e-15	-1.17039	0.138757	7.21932	0.434051	0.00207046	0.0268097	0.0164365	0.0268097
MtrunA17_Chr5g0427481	3.42781e-17	1.30811e-15	-1.55067	0.183925	7.10929	0.761967	0.00152067	0.049222	0.0167669	0.049222
MtrunA17_Chr6g0455131	3.60532e-17	1.37385e-15	2.55342	0.303073	4.38524	2.0662	0.0297672	0.108013	0.0987101	0.108013
MtrunA17_Chr2g0300621	3.79958e-17	1.44577e-15	1.4388	0.1709	6.4624	0.656089	0.00196844	0.0418419	0.0211364	0.0418419
MtrunA17_Chr3g0091931	3.87215e-17	1.47125e-15	0.893892	0.106204	7.35406	0.239978	0.000749841	-0.000418478	0.0161692	0.0161692
MtrunA17_Chr3g0080071	4.2586e-17	1.61574e-15	0.882337	0.104971	7.78918	0.240088	0.000418385	0.00774742	0.0161099	0.0161099
MtrunA17_Chr5g0419621	4.34714e-17	1.64695e-15	1.22365	0.145618	5.94465	0.465848	0.00297636	0.0178417	0.0288305	0.0288305
MtrunA17_Chr3g0140711	4.42752e-17	1.67498e-15	-1.10589	0.131638	6.2409	0.380828	0.002117	0.0152961	0.0238759	0.0238759
MtrunA17_Chr4g0038631	4.86944e-17	1.83951e-15	1.37635	0.164051	6.2869	0.600599	0.00269753	0.0376714	0.0232483	0.0376714
MtrunA17_Chr5g0404601	5.01561e-17	1.89201e-15	-1.27182	0.151654	6.62633	0.512858	0.00190377	0.0325947	0.0195611	0.0325947
MtrunA17_Chr4g0042741	5.0457e-17	1.90062e-15	1.70272	0.203053	5.66162	0.919256	0.00428115	0.0575644	0.0354422	0.0575644
MtrunA17_Chr7g0262191	5.09962e-17	1.91817e-15	-0.973401	0.116097	6.72018	0.287343	0.00139123	0.00247108	0.0188266	0.0188266
MtrunA17_Chr1g0201911	5.24981e-17	1.97184e-15	0.901454	0.10756	7.17672	0.250538	0.000801407	0.00763957	0.0165522	0.0165522
MtrunA17_Chr7g0239151	5.36275e-17	2.01138e-15	-0.916756	0.109418	7.08537	0.264113	0.00110596	0.0138694	0.0168526	0.0168526
MtrunA17_Chr3g0132061	5.52565e-17	2.06951e-15	2.67873	0.319851	5.03887	2.27544	0.0169396	0.136517	0.058502	0.136517
MtrunA17_Chr5g0395431	5.55505e-17	2.07756e-15	1.24034	0.148113	6.59031	0.487859	0.0016711	0.031235	0.0198748	0.031235
MtrunA17_Chr5g0433301	5.8279e-17	2.1765e-15	-0.907985	0.108498	7.10107	0.248021	0.000862044	6.37754e-07	0.0167958	0.0167958
MtrunA17_Chr7g0218601	6.06695e-17	2.26255e-15	1.42816	0.170752	6.28044	0.646876	0.00322232	0.0405121	0.0233344	0.0405121
MtrunA17_Chr1g0195181	6.2548e-17	2.32929e-15	2.8031	0.335286	6.30299	2.49211	0.00422788	0.164397	0.023036	0.164397
MtrunA17_Chr2g0329371	6.33502e-17	2.35582e-15	-0.943051	0.112821	6.83265	0.271156	0.00101506	0.00442533	0.0180778	0.0180778
MtrunA17_Chr7g0267981	6.94802e-17	2.58012e-15	-1.04478	0.125154	6.3945	0.339197	0.00159473	0.0130668	0.0219007	0.0219007
MtrunA17_Chr5g0397931	6.99253e-17	2.59297e-15	1.66519	0.199492	5.24317	0.879616	0.00927612	0.0504196	0.0493314	0.0504196
MtrunA17_Chr1g0208601	7.10526e-17	2.62734e-15	1.34801	0.16153	6.61785	0.576448	0.00174538	0.0373923	0.0196333	0.0373923
MtrunA17_Chr4g0000511	7.10001e-17	2.62734e-15	-1.03264	0.123738	7.65608	0.338275	0.000462111	0.0225045	0.0160089	0.0225045
MtrunA17_Chr5g0430381	7.168e-17	2.64681e-15	1.52874	0.183209	8.82179	0.74139	0.00025377	0.0500945	0.020975	0.0500945
MtrunA17_Chr6g0468331	7.54769e-17	2.78309e-15	1.37287	0.16465	6.37622	0.597967	0.00182605	0.0388385	0.0221178	0.0388385
MtrunA17_Chr2g0308381	8.08704e-17	2.97778e-15	-0.875018	0.105045	7.74474	0.235445	0.000487153	0.00669782	0.0160644	0.0160644
MtrunA17_Chr7g0241521	8.10088e-17	2.97869e-15	1.26921	0.15237	6.73179	0.511127	0.00170882	0.0331163	0.018743	0.0331163
MtrunA17_Chr1g0191231	8.2233e-17	3.01947e-15	0.95957	0.115222	8.6676	0.282034	0.000207525	0.00704496	0.0197068	0.0197068
MtrunA17_Chr2g0294531	8.24204e-17	3.02212e-15	2.84198	0.341268	5.10744	2.56281	0.0131024	0.161593	0.0552542	0.161593
MtrunA17_Chr8g0387791	8.77272e-17	3.21221e-15	-1.55112	0.186425	5.32903	0.735236	0.00618652	0.0106201	0.0459451	0.0459451
MtrunA17_Chr4g0030231	8.80433e-17	3.21929e-15	-1.31381	0.157912	5.76937	0.535811	0.00469492	0.0177788	0.0327096	0.0327096
MtrunA17_Chr7g0218421	8.89317e-17	3.24724e-15	1.15942	0.139375	6.09798	0.407886	0.0031069	0.00265436	0.0260312	0.0260312
MtrunA17_Chr0c27g0493921	9.00858e-17	3.28481e-15	1.41139	0.169696	9.65409	0.632165	0.000147832	0.0430474	0.0329974	0.0430474
MtrunA17_Chr7g0247441	9.05214e-17	3.29611e-15	0.896597	0.107808	7.15386	0.251268	0.000813256	0.0118138	0.0166206	0.0166206
MtrunA17_Chr1g0158871	9.21923e-17	3.3523e-15	1.03776	0.124814	6.42994	0.338147	0.00187439	0.0169552	0.0214935	0.0214935
MtrunA17_Chr1g0171221	9.65653e-17	3.50644e-15	-1.06275	0.127904	6.35017	0.344855	0.00210374	0.00542772	0.0224355	0.0224355
MtrunA17_Chr7g0235181	9.80422e-17	3.55515e-15	1.35765	0.163432	6.75988	0.585018	0.00169405	0.038371	0.0185469	0.038371
MtrunA17_Chr2g0313661	1.00671e-16	3.64543e-15	0.882117	0.106228	7.99183	0.238717	0.000456635	0.00614032	0.01647	0.01647
MtrunA17_Chr3g0086111	1.01273e-16	3.66216e-15	-1.10294	0.132831	6.20651	0.372298	0.00210087	0.00709624	0.0243654	0.0243654
MtrunA17_Chr2g0302244	1.01749e-16	3.67432e-15	1.70054	0.204817	5.15836	0.90276	0.00997297	0.0340378	0.0529521	0.0529521
MtrunA17_Chr1g0178971	1.0212e-16	3.68262e-15	-1.53062	0.184361	6.10979	0.743624	0.0025688	0.0484146	0.0258388	0.0484146
MtrunA17_Chr4g0018281	1.04993e-16	3.78104e-15	4.83906	0.58309	7.41153	7.43294	0.00348494	0.506505	0.016097	0.506505
MtrunA17_Chr7g0238971	1.06706e-16	3.83746e-15	-1.10936	0.133705	6.93919	0.390655	0.00137741	0.025438	0.0174876	0.025438
MtrunA17_Chr8g0379001	1.06971e-16	3.84172e-15	1.0629	0.12811	6.32134	0.34862	0.00181977	0.0102943	0.0227986	0.0227986
MtrunA17_Chr2g0295001	1.08235e-16	3.88181e-15	2.82578	0.340645	9.50177	2.53475	0.000200289	0.173858	0.0299758	0.173858
MtrunA17_Chr5g0413311	1.09694e-16	3.92876e-15	1.20698	0.145528	7.34765	0.462456	0.000849536	0.0309182	0.0161786	0.0309182
MtrunA17_Chr7g0253091	1.13182e-16	4.04813e-15	-1.37781	0.1662	5.6003	0.584971	0.00432383	0.0150079	0.0371097	0.0371097
MtrunA17_Chr1g0160461	1.16413e-16	4.15803e-15	1.27767	0.154183	6.62159	0.518259	0.00164581	0.0340127	0.0196013	0.0340127
MtrunA17_Chr1g0192761	1.16902e-16	4.16982e-15	-1.10646	0.13353	7.31707	0.388669	0.000840165	0.025905	0.0162279	0.025905
MtrunA17_Chr2g0309181	1.17691e-16	4.19228e-15	-1.12849	0.136202	6.11242	0.391194	0.00203007	0.00940289	0.0257964	0.0257964
MtrunA17_Chr1g0206151	1.19027e-16	4.2308e-15	1.41138	0.170372	6.26408	0.632428	0.00272247	0.0408176	0.0235556	0.0408176
MtrunA17_Chr3g0135831	1.19096e-16	4.2308e-15	2.40255	0.290022	6.48221	1.8326	0.0024252	0.123744	0.0209258	0.123744
MtrunA17_Chr3g0140631	1.21375e-16	4.30596e-15	-1.40828	0.170046	6.91868	0.629674	0.00147646	0.041897	0.0175927	0.041897
MtrunA17_Chr3g0089161	1.22582e-16	4.34287e-15	1.46132	0.176476	7.40823	0.678009	0.000758859	0.0459566	0.0161006	0.0459566
MtrunA17_Chr2g0312921	1.26113e-16	4.45748e-15	2.02508	0.244658	4.74789	1.23385	0.015751	-0.0112892	0.0740351	0.0740351
MtrunA17_Chr5g0404481	1.26157e-16	4.45748e-15	1.64485	0.198722	8.08735	0.859052	0.000357201	0.0588786	0.0167292	0.0588786
MtrunA17_Chr7g0246741	1.28962e-16	4.55048e-15	-1.03935	0.125608	6.38631	0.338101	0.00166881	0.0158652	0.0219973	0.0219973
MtrunA17_Chr8g0356981	1.2925e-16	4.55451e-15	0.867344	0.104824	7.75277	0.236625	0.000410434	0.0132643	0.0160718	0.0160718
MtrunA17_Chr3g0102791	1.31615e-16	4.6316e-15	0.870588	0.105244	7.48794	0.237623	0.000582985	0.0122249	0.0160314	0.0160314
MtrunA17_Chr7g0270141	1.31903e-16	4.63553e-15	-0.890627	0.10767	8.20058	0.250652	0.000274587	0.0155848	0.0171145	0.0171145
MtrunA17_Chr4g0046831	1.36087e-16	4.77618e-15	0.919271	0.111183	8.457	0.263003	0.000218747	0.0116379	0.0183236	0.0183236
MtrunA17_Chr2g0280161	1.39604e-16	4.89303e-15	2.86873	0.34709	4.33699	2.61344	0.0291843	0.151523	0.102624	0.151523
MtrunA17_Chr2g0299271	1.40225e-16	4.90824e-15	-0.926328	0.112085	8.17049	0.272501	0.000279192	0.0185652	0.0170037	0.0185652
MtrunA17_Chr1g0209901	1.42984e-16	4.99815e-15	-1.28874	0.15598	5.77722	0.510895	0.00397437	0.0118208	0.0325205	0.0325205
MtrunA17_Chr1g0202241	1.56059e-16	5.44794e-15	2.51094	0.304291	4.28538	1.95199	0.0318712	0.0438026	0.107019	0.107019
MtrunA17_Chr8g0381871	1.63191e-16	5.68932e-15	-1.51029	0.183144	6.73463	0.72454	0.00161165	0.0487011	0.0187228	0.0487011
MtrunA17_Chr1g0193971	1.68834e-16	5.87825e-15	0.870393	0.1056	7.43111	0.238712	0.00065012	0.0136462	0.0160769	0.0160769
MtrunA17_Chr8g0377531	1.69088e-16	5.87928e-15	0.885832	0.107475	7.19199	0.237257	0.000817403	0.00149169	0.016509	0.016509
MtrunA17_Chr4g0069571	1.83624e-16	6.37624e-15	-1.14318	0.138865	6.09187	0.403229	0.00279319	0.0111699	0.026132	0.026132
MtrunA17_Chr3g0132261	1.8671e-16	6.47485e-15	1.71385	0.208236	6.58377	0.933219	0.00221093	0.0628324	0.0199337	0.0628324
MtrunA17_Chr7g0237801	1.8933e-16	6.55701e-15	-0.955915	0.116169	6.68445	0.288123	0.00114976	0.0163395	0.0190931	0.0190931
MtrunA17_Chr8g0375761	1.94686e-16	6.73361e-15	1.34993	0.164119	7.74659	0.579017	0.00050285	0.0398999	0.0160661	0.0398999
MtrunA17_Chr2g0317901	1.96893e-16	6.80097e-15	2.65963	0.323401	7.67874	2.2476	0.00065478	0.156227	0.0160186	0.156227
MtrunA17_Chr3g0142381	2.11232e-16	7.28668e-15	-0.893437	0.10875	7.53735	0.253661	0.000522765	0.017217	0.0160075	0.017217
MtrunA17_Chr5g0413861	2.14098e-16	7.37582e-15	-0.995752	0.121228	8.36405	0.315092	0.000286222	0.021758	0.0178287	0.021758
MtrunA17_Chr8g0389241	2.17118e-16	7.47004e-15	2.96345	0.360858	5.0246	2.79087	0.0155164	0.179811	0.0591983	0.179811
MtrunA17_Chr6g0452801	2.39641e-16	8.23418e-15	0.87239	0.106384	8.06251	0.241869	0.000320267	0.0166168	0.0166561	0.0166561
MtrunA17_Chr1g0197361	2.43416e-16	8.35294e-15	0.86315	0.105282	7.86041	0.230701	0.000418628	0.0085722	0.0162077	0.0162077
MtrunA17_Chr6g0477251	2.46653e-16	8.4419e-15	1.19039	0.145224	6.28205	0.450417	0.00213374	0.0295014	0.023313	0.0295014
MtrunA17_Chr6g0459351	2.46343e-16	8.4419e-15	3.71525	0.453242	4.60519	4.38745	0.0374643	0.270679	0.0828752	0.270679
MtrunA17_Chr1g0165461	2.55542e-16	8.73472e-15	-0.898413	0.109661	7.04526	0.255884	0.00103077	0.0161443	0.0170075	0.0170075
MtrunA17_Chr4g0034081	2.60593e-16	8.89578e-15	2.30671	0.281639	7.60907	1.69145	0.000815762	0.118165	0.0159984	0.118165
MtrunA17_Chr8g0369101	2.71191e-16	9.24552e-15	1.27147	0.155332	5.79301	0.512157	0.0040472	0.0299127	0.0321448	0.0321448
MtrunA17_Chr4g0073231	2.99695e-16	1.0204e-14	1.89991	0.232449	6.14001	1.14774	0.00333441	0.0777145	0.0253614	0.0777145
MtrunA17_Chr2g0282011	3.014e-16	1.02488e-14	-1.24767	0.152662	6.18512	0.494971	0.0026676	0.0322909	0.0246787	0.0322909
MtrunA17_Chr5g0440421	3.17043e-16	1.07667e-14	-1.0094	0.123601	6.50764	0.312618	0.00225199	0.00643398	0.0206637	0.0206637
MtrunA17_Chr7g0269741	3.19908e-16	1.085e-14	-1.71916	0.210538	6.84946	0.93985	0.00165599	0.0648335	0.0179773	0.0648335
MtrunA17_Chr7g0234821	3.29963e-16	1.11765e-14	-1.13439	0.138987	6.80138	0.40923	0.00116863	0.0278072	0.0182727	0.0278072
MtrunA17_Chr4g0057081	3.36678e-16	1.13893e-14	1.06256	0.130225	6.69966	0.359061	0.00126407	0.0241739	0.0189779	0.0241739
MtrunA17_Chr4g0063471	3.48106e-16	1.17607e-14	2.02026	0.247722	6.6195	1.29808	0.00149811	0.0905512	0.0196192	0.0905512
MtrunA17_Chr3g0084281	3.57144e-16	1.20505e-14	2.75899	0.338431	4.27614	2.42104	0.0448423	0.126962	0.107829	0.126962
MtrunA17_Chr2g0325061	3.57774e-16	1.20563e-14	1.51921	0.186359	6.36742	0.734076	0.00244143	0.0496531	0.0222241	0.0496531
MtrunA17_Chr3g0099101	3.65969e-16	1.23166e-14	1.4746	0.180947	6.31251	0.691623	0.00259309	0.0465198	0.0229122	0.0465198
MtrunA17_Chr5g0400861	3.71107e-16	1.24735e-14	-1.21231	0.148793	5.89908	0.466823	0.00343928	0.028951	0.0297699	0.0297699
MtrunA17_Chr1g0162841	3.8196e-16	1.28218e-14	-1.65096	0.202718	5.94472	0.867016	0.00333735	0.0583043	0.0288291	0.0583043
MtrunA17_Chr1g0195271	4.05459e-16	1.35932e-14	-1.12664	0.13846	7.18238	0.403801	0.000928702	0.0278282	0.016536	0.0278282
MtrunA17_Chr3g0128501	4.07798e-16	1.36542e-14	0.95232	0.117047	6.69507	0.274799	0.00153754	0.00186838	0.0190124	0.0190124
MtrunA17_Chr7g0243581	4.11432e-16	1.37583e-14	-0.981353	0.120631	6.55664	0.298888	0.00164337	0.0108208	0.0201845	0.0201845
MtrunA17_Chr2g0279081	4.14847e-16	1.38548e-14	1.13629	0.139694	6.06884	0.397941	0.00275126	0.0104915	0.0265203	0.0265203
MtrunA17_Chr8g0359651	4.2863e-16	1.42969e-14	1.07904	0.13272	6.23738	0.363926	0.00249659	0.015792	0.0239252	0.0239252
MtrunA17_Chr1g0189401	4.39446e-16	1.46391e-14	2.3183	0.285253	5.4958	1.70999	0.00939357	0.11266	0.0401819	0.11266
MtrunA17_Chr1g0213751	4.52706e-16	1.50617e-14	2.19591	0.270314	11.2106	1.5187	2.66811e-05	0.0900932	0.109578	0.109578
MtrunA17_Chr3g0136531	4.68349e-16	1.55624e-14	-1.25489	0.154554	5.80558	0.489507	0.00398087	0.0173686	0.0318497	0.0318497
MtrunA17_Chr6g0476331	4.79241e-16	1.59041e-14	-1.37862	0.16985	6.16694	0.604794	0.00261102	0.0406627	0.0249502	0.0406627
MtrunA17_Chr7g0249261	4.82851e-16	1.60037e-14	1.50086	0.184932	8.60186	0.716815	0.000294228	0.0510057	0.0192339	0.0510057
MtrunA17_Chr3g0082001	4.84822e-16	1.60487e-14	-1.02775	0.126645	6.39466	0.326343	0.00215948	0.00966596	0.0218988	0.0218988
MtrunA17_Chr2g0323991	4.98093e-16	1.64672e-14	-1.39277	0.171694	5.50246	0.585104	0.00424415	-0.000296559	0.039974	0.039974
MtrunA17_Chr7g0240991	4.99434e-16	1.64908e-14	3.62782	0.447236	6.39858	4.18834	0.00567055	0.29436	0.0218529	0.29436
MtrunA17_Chr1g0190341	5.06927e-16	1.67171e-14	1.48806	0.183489	7.02289	0.704703	0.00129609	0.0492063	0.0171002	0.0492063
MtrunA17_Chr5g0393711	5.21001e-16	1.71596e-14	-1.05852	0.130576	6.26068	0.336548	0.00197304	-0.00145878	0.0236022	0.0236022
MtrunA17_Chr6g0461191	5.28396e-16	1.73814e-14	2.04403	0.252201	7.98435	1.32975	0.000747479	0.0946604	0.0164521	0.0946604
MtrunA17_Chr8g0393281	5.369e-16	1.7639e-14	1.08704	0.134155	6.84822	0.376091	0.00184636	0.0251499	0.0179846	0.0251499
MtrunA17_Chr7g0241551	5.66258e-16	1.85802e-14	-0.871056	0.107586	7.15838	0.23065	0.000755353	0.00302999	0.0166068	0.0166068
MtrunA17_Chr5g0447011	5.69366e-16	1.86588e-14	-0.975057	0.120441	7.98926	0.302628	0.000334823	0.0214244	0.0164638	0.0214244
MtrunA17_Chr2g0286421	5.84482e-16	1.91303e-14	-1.24328	0.153633	6.0919	0.492044	0.00343689	0.0319677	0.0261316	0.0319677
MtrunA17_Chr1g0198341	5.88002e-16	1.92215e-14	0.891248	0.110142	8.37918	0.249975	0.000292312	0.0143053	0.0179047	0.0179047
MtrunA17_Chr7g0258321	6.02325e-16	1.96407e-14	1.70416	0.21068	5.02447	0.894184	0.00737449	0.0212935	0.0592048	0.0592048
MtrunA17_Chr2g0294601	6.0222e-16	1.96407e-14	2.91144	0.359932	7.55041	2.69841	0.00108133	0.193245	0.0160035	0.193245
MtrunA17_Chr1g0168611	6.53188e-16	2.12728e-14	1.23229	0.15253	5.83517	0.46998	0.00372882	0.0142959	0.0311695	0.0311695
MtrunA17_Chr5g0400051	6.63815e-16	2.15921e-14	-0.977165	0.120981	6.55696	0.296677	0.00177326	0.0110037	0.0201814	0.0201814
MtrunA17_Chr4g0072791	6.74918e-16	2.19261e-14	2.41873	0.299535	4.24453	1.86225	0.0239228	0.11003	0.110659	0.110659
MtrunA17_Chr4g0059601	6.78837e-16	2.20261e-14	0.926341	0.114728	6.76145	0.264376	0.0012074	0.00747234	0.0185362	0.0185362
MtrunA17_Chr8g0380721	6.84427e-16	2.218e-14	-1.23604	0.153103	5.78814	0.484481	0.00290059	0.0297785	0.0322601	0.0322601
MtrunA17_Chr3g0125411	6.92547e-16	2.24154e-14	-1.9718	0.244282	4.71807	1.2016	0.0137065	0.0302962	0.0758041	0.0758041
MtrunA17_Chr4g0058771	6.93576e-16	2.24211e-14	-1.12245	0.139061	6.74886	0.401175	0.00133978	0.0276672	0.0186228	0.0276672
MtrunA17_Chr1g0185191	7.20351e-16	2.32579e-14	0.846482	0.104931	7.73766	0.216492	0.000457586	0.00145821	0.0160583	0.0160583
MtrunA17_Chr8g0383851	7.50232e-16	2.41929e-14	-1.77402	0.220046	5.7792	1.00225	0.00796893	0.0646612	0.0324732	0.0646612
MtrunA17_Chr6g0487981	8.08506e-16	2.604e-14	2.66875	0.331402	5.6772	2.26846	0.00678213	0.157959	0.0350312	0.157959
MtrunA17_Chr1g0153041	8.19173e-16	2.63512e-14	-1.50002	0.186308	5.7162	0.716673	0.00449345	0.0475726	0.0340257	0.0475726
MtrunA17_Chr4g0014901	8.44899e-16	2.71455e-14	0.984618	0.122351	8.96027	0.297208	0.000132222	0.00782561	0.0223223	0.0223223
MtrunA17_Chr8g0372671	8.46395e-16	2.71603e-14	2.28126	0.283482	6.46478	1.65768	0.00293685	0.117606	0.0211107	0.117606
MtrunA17_Chr4g0050381	8.54465e-16	2.73857e-14	0.901032	0.111983	6.87193	0.254441	0.000963121	0.0126411	0.0178472	0.0178472
MtrunA17_Chr6g0462551	8.59728e-16	2.75207e-14	1.83452	0.228021	7.85073	1.07203	0.000653454	0.0773372	0.0161926	0.0773372
MtrunA17_Chr7g0271411	8.82417e-16	2.82126e-14	-0.982709	0.122194	7.89468	0.307633	0.000480728	0.0219164	0.0162658	0.0219164
MtrunA17_Chr4g0066681	1.01385e-15	3.23754e-14	-1.1434	0.142477	6.02285	0.407772	0.00311644	0.0163364	0.027333	0.027333
MtrunA17_Chr4g0031631	1.02107e-15	3.2566e-14	-0.857082	0.106811	7.23225	0.228554	0.000708449	0.00951327	0.0164044	0.0164044
MtrunA17_Chr3g0131071	1.08148e-15	3.44511e-14	-0.858968	0.10714	8.13705	0.231235	0.000330813	0.0120279	0.0168877	0.0168877
MtrunA17_Chr1g0211181	1.09281e-15	3.47698e-14	1.08716	0.135625	6.81952	0.37665	0.00112928	0.0264618	0.0181584	0.0264618
MtrunA17_Chr4g0003981	1.10089e-15	3.49843e-14	-1.51671	0.189233	7.57725	0.733095	0.000659655	0.053054	0.0159986	0.053054
MtrunA17_Chr1g0156321	1.13643e-15	3.60264e-14	-0.884296	0.110383	6.97843	0.24672	0.000978777	0.0141788	0.0172979	0.0172979
MtrunA17_Chr8g0390331	1.13559e-15	3.60264e-14	3.4139	0.426139	3.55783	3.62116	0.0702557	0.0856733	0.202136	0.202136
MtrunA17_Chr7g0247451	1.1405e-15	3.61117e-14	2.85501	0.3564	7.43492	2.59776	0.00174164	0.188789	0.0160732	0.188789
MtrunA17_Chr1g0202351	1.14859e-15	3.63238e-14	1.01572	0.126809	6.35048	0.325022	0.0016893	0.0177027	0.0224317	0.0224317
MtrunA17_Chr4g0055421	1.16062e-15	3.66603e-14	0.859884	0.107371	7.27164	0.235655	0.000766487	0.0165262	0.0163151	0.0165262
MtrunA17_Chr1g0202751	1.16736e-15	3.68288e-14	-1.61243	0.201357	5.80848	0.828636	0.00321662	0.0576002	0.0317821	0.0576002
MtrunA17_Chr2g0333871	1.17129e-15	3.69083e-14	1.95517	0.244169	6.34232	1.21835	0.00226311	0.0871648	0.0225332	0.0871648
MtrunA17_Chr7g0275581	1.1897e-15	3.74436e-14	1.99269	0.248915	5.39385	1.2656	0.00812362	0.0848146	0.043577	0.0848146
MtrunA17_Chr5g0396531	1.20236e-15	3.7767e-14	-2.04258	0.255188	4.62155	1.28943	0.0158702	0.0313704	0.0818114	0.0818114
MtrunA17_Chr2g0326481	1.20286e-15	3.7767e-14	-1.21645	0.151977	6.42897	0.471639	0.00232551	0.0323199	0.0215044	0.0323199
MtrunA17_Chr8g0382311	1.23759e-15	3.88109e-14	-1.38929	0.173647	5.50448	0.596032	0.00531888	0.0159202	0.0399113	0.0399113
MtrunA17_Chr4g0049401	1.24816e-15	3.90954e-14	0.918252	0.114787	7.63742	0.268767	0.000531582	0.0192325	0.0160031	0.0192325
MtrunA17_Chr1g0151071	1.33351e-15	4.17191e-14	1.74267	0.218067	6.33031	0.968137	0.00358742	0.0677424	0.0226843	0.0677424
MtrunA17_Chr3g0131351	1.36219e-15	4.25656e-14	1.26951	0.15891	6.28778	0.513796	0.00251695	0.0353616	0.0232365	0.0353616
MtrunA17_Chr4g0064991	1.39389e-15	4.35042e-14	1.78859	0.223966	6.78094	1.01991	0.0016263	0.0736146	0.0184055	0.0736146
MtrunA17_Chr3g0110311	1.39655e-15	4.35356e-14	-1.24796	0.156273	5.95676	0.496529	0.00353285	0.0330993	0.028589	0.0330993
MtrunA17_Chr2g0319001	1.50108e-15	4.67386e-14	1.2883	0.161504	5.70577	0.528691	0.00483414	0.0336385	0.0342913	0.0342913
MtrunA17_Chr7g0245631	1.50371e-15	4.67648e-14	1.56747	0.196508	7.63448	0.78343	0.000625152	0.0572979	0.0160024	0.0572979
MtrunA17_Chr2g0295081	1.51938e-15	4.71961e-14	0.859815	0.107809	8.00619	0.235732	0.000482934	0.0169512	0.0165052	0.0169512
MtrunA17_Chr8g0387931	1.5508e-15	4.81151e-14	-1.44708	0.181501	7.15758	0.667741	0.00111359	0.0483004	0.0166092	0.0483004
MtrunA17_Chr6g0462001	1.59048e-15	4.92881e-14	0.850064	0.106662	7.25688	0.222882	0.000718093	0.00690663	0.016347	0.016347
MtrunA17_Chr1g0183391	1.61086e-15	4.98607e-14	-1.18427	0.148626	6.59079	0.447255	0.00165912	0.0314752	0.0198705	0.0314752
MtrunA17_Chr2g0327581	1.67919e-15	5.19143e-14	-0.855522	0.107437	7.15128	0.231162	0.000685462	0.0137973	0.0166287	0.0166287
MtrunA17_Chr8g0377691	1.68324e-15	5.19781e-14	-0.836176	0.105012	7.5224	0.220508	0.00052798	0.0129108	0.0160132	0.0160132
MtrunA17_Chr5g0438071	1.69844e-15	5.23859e-14	1.75617	0.220581	6.27021	0.98363	0.00297843	0.0700054	0.0234723	0.0700054
MtrunA17_Chr2g0280251	1.75692e-15	5.41259e-14	1.60372	0.201538	5.82358	0.820318	0.00362369	0.0573028	0.0314334	0.0573028
MtrunA17_Chr4g0039991	1.81837e-15	5.59532e-14	1.42116	0.178691	6.71269	0.644224	0.00175242	0.0461435	0.0188813	0.0461435
MtrunA17_Chr4g0070481	1.85941e-15	5.71489e-14	-1.46941	0.184822	6.00283	0.688738	0.00358056	0.0476583	0.0277026	0.0476583
MtrunA17_Chr4g0056301	1.93154e-15	5.92965e-14	0.975712	0.122798	7.50485	0.303699	0.000526509	0.0220925	0.0160216	0.0220925
MtrunA17_Chr3g0080171	1.93412e-15	5.93063e-14	-1.09465	0.13777	7.42163	0.382256	0.000722921	0.027748	0.0160863	0.027748
MtrunA17_Chr3g0081701	1.97581e-15	6.05139e-14	2.80366	0.352978	6.49412	2.50766	0.0033121	0.183578	0.0208019	0.183578
MtrunA17_Chr2g0329751	1.99341e-15	6.09817e-14	1.79576	0.226116	5.84822	1.02878	0.00464027	0.0720524	0.030876	0.0720524
MtrunA17_Chr2g0315201	2.02228e-15	6.17927e-14	-1.71243	0.215671	5.48403	0.935537	0.00333334	0.0664379	0.0405534	0.0664379
MtrunA17_Chr3g0139141	2.08254e-15	6.35598e-14	1.22593	0.154471	6.72942	0.479508	0.00119025	0.0346018	0.01876	0.0346018
MtrunA17_Chr5g0399881	2.12384e-15	6.47451e-14	-3.581	0.451355	4.9436	4.09154	0.0272934	0.278288	0.0632793	0.278288
MtrunA17_Chr4g0018451	2.21035e-15	6.7304e-14	-0.932644	0.117625	8.19181	0.27755	0.000287218	0.0204664	0.0170816	0.0204664
MtrunA17_Chr2g0302461	2.29481e-15	6.97947e-14	1.82208	0.229937	5.16654	1.05944	0.00858257	0.0707237	0.0525909	0.0707237
MtrunA17_Chr8g0351401	2.36418e-15	7.18211e-14	-1.69668	0.214212	5.05439	0.901116	0.0110779	0.0357926	0.0577523	0.0577523
MtrunA17_Chr1g0210231	2.42894e-15	7.37031e-14	1.30483	0.16481	5.61328	0.519471	0.00399339	0.00687353	0.03675	0.03675
MtrunA17_Chr7g0214071	2.45825e-15	7.45063e-14	1.63043	0.205973	7.50842	0.848398	0.00065299	0.0629845	0.0160197	0.0629845
MtrunA17_Chr3g0123101	2.58738e-15	7.83295e-14	3.54968	0.448795	3.73087	3.87213	0.129264	-0.0141842	0.172861	0.172861
MtrunA17_Chr2g0323361	2.68404e-15	8.11622e-14	-1.19551	0.151239	5.82709	0.448664	0.0029568	0.0219048	0.0313531	0.0313531
MtrunA17_Chr1g0211171	2.69816e-15	8.14013e-14	1.63256	0.206545	5.3032	0.850765	0.00881047	0.0551807	0.0469339	0.0551807
MtrunA17_Chr3g0103711	2.69538e-15	8.14013e-14	1.25489	0.158762	7.74461	0.502674	0.000505385	0.0373026	0.0160643	0.0373026
MtrunA17_Chr2g0323681	2.72027e-15	8.1974e-14	2.16383	0.273795	4.44815	1.48548	0.0185825	0.0824615	0.0938627	0.0938627
MtrunA17_Chr7g0252571	2.73117e-15	8.22079e-14	-1.47864	0.187108	5.47404	0.697923	0.00440072	0.0481132	0.0408727	0.0481132
MtrunA17_Chr4g0002001	2.85189e-15	8.57431e-14	-1.4185	0.17962	6.4761	0.642354	0.0016136	0.0467812	0.0209901	0.0467812
MtrunA17_Chr1g0208711	2.94064e-15	8.83102e-14	0.856805	0.108547	7.09196	0.227586	0.000845167	0.00834404	0.0168285	0.0168285
MtrunA17_Chr3g0109431	3.02185e-15	9.06451e-14	3.01415	0.382021	4.2594	2.90065	0.0482498	0.17066	0.109317	0.17066
MtrunA17_Chr1g0203401	3.06295e-15	9.17731e-14	1.46556	0.185789	8.14128	0.685782	0.000335853	0.0514404	0.016902	0.0514404
MtrunA17_Chr8g0352091	3.07546e-15	9.20427e-14	2.69728	0.341956	4.72803	2.32292	0.0149235	0.160477	0.0752091	0.160477
MtrunA17_Chr8g0377731	3.1565e-15	9.43603e-14	-1.54367	0.195784	5.1928	0.744338	0.00604793	0.0307832	0.0514489	0.0514489
MtrunA17_Chr4g0052231	3.16305e-15	9.44485e-14	-1.00417	0.127363	6.38559	0.321972	0.00178159	0.0225504	0.0220059	0.0225504
MtrunA17_Chr2g0321431	3.17087e-15	9.45741e-14	1.5324	0.194369	6.97153	0.749813	0.00110631	0.0555627	0.0173302	0.0555627
MtrunA17_Chr7g0256201	3.18103e-15	9.47693e-14	-1.30583	0.165638	6.77754	0.544478	0.00137824	0.0397759	0.018428	0.0397759
MtrunA17_Chr1g0146861	3.18523e-15	9.47868e-14	1.80904	0.229474	6.50384	1.04498	0.00223145	0.0767561	0.0207023	0.0767561
MtrunA17_Chr5g0412851	3.24899e-15	9.65745e-14	1.37459	0.17442	6.16746	0.603357	0.00256032	0.0430729	0.0249423	0.0430729
MtrunA17_Chr1g0152481	3.26951e-15	9.70743e-14	1.01821	0.129212	6.29211	0.314438	0.00186466	0.00239884	0.023179	0.023179
MtrunA17_Chr4g0018261	3.29567e-15	9.77404e-14	2.59362	0.329175	4.72473	2.14809	0.0168466	0.145687	0.0754059	0.145687
MtrunA17_Chr7g0262621	3.34584e-15	9.91164e-14	1.39889	0.177585	6.87247	0.624908	0.00117056	0.046134	0.0178441	0.046134
MtrunA17_Chr8g0373031	3.37454e-15	9.98536e-14	1.16741	0.14822	6.0177	0.435217	0.00267588	0.0302778	0.0274271	0.0302778
MtrunA17_Chr1g0152461	3.4189e-15	1.01052e-13	2.85057	0.361996	5.72387	2.59497	0.00677229	0.189789	0.033832	0.189789
MtrunA17_Chr1g0176181	3.44843e-15	1.0181e-13	-1.05833	0.134417	7.4038	0.357699	0.000729371	0.0263723	0.0161055	0.0263723
MtrunA17_Chr4g0038651	3.46153e-15	1.02082e-13	-1.12088	0.142369	6.03962	0.389915	0.00337264	0.0128844	0.0270309	0.0270309
MtrunA17_Chr1g0171431	3.62006e-15	1.06637e-13	1.03952	0.13213	6.24315	0.33124	0.00234316	0.00647781	0.0238444	0.0238444
MtrunA17_Chr5g0434411	3.66017e-15	1.07698e-13	1.45954	0.185549	7.60984	0.68039	0.000677666	0.050965	0.0159984	0.050965
MtrunA17_Chr1g0192501	3.70133e-15	1.08787e-13	0.833601	0.105993	7.37225	0.209491	0.000707686	0.000572184	0.0161442	0.0161442
MtrunA17_Chr5g0417011	3.81954e-15	1.12135e-13	1.72414	0.219337	4.95593	0.93074	0.00951844	0.0391555	0.0626445	0.0626445
MtrunA17_Chr4g0035171	4.09503e-15	1.20089e-13	1.08312	0.137942	6.12255	0.374483	0.00290742	0.0252651	0.0256347	0.0256347
MtrunA17_Chr7g0261781	4.17022e-15	1.22157e-13	-1.31477	0.167492	5.71361	0.552247	0.00347034	0.0386102	0.0340915	0.0386102
MtrunA17_Chr4g0070691	4.28201e-15	1.25292e-13	1.42489	0.181598	7.46843	0.648663	0.00158804	0.0478786	0.0160449	0.0478786
MtrunA17_Chr3g0131711	4.34512e-15	1.26997e-13	1.12562	0.14349	8.25885	0.40481	0.00039285	0.0304913	0.0173471	0.0304913
MtrunA17_Chr1g0182151	4.42235e-15	1.2911e-13	-1.61787	0.206299	6.09224	0.836321	0.00352261	0.0603164	0.026126	0.0603164
MtrunA17_Chr5g0436141	4.68562e-15	1.36644e-13	-1.45139	0.185242	5.99182	0.673134	0.00271971	0.0487522	0.0279097	0.0487522
MtrunA17_Chr3g0102121	4.83808e-15	1.40933e-13	2.1606	0.275902	4.43898	1.44029	0.0196306	0.0301612	0.094552	0.094552
MtrunA17_Chr2g0307471	4.87427e-15	1.4183e-13	-0.873417	0.111546	6.90807	0.241822	0.00101516	0.0151913	0.0176486	0.0176486
MtrunA17_Chr6g0456681	4.93584e-15	1.43462e-13	2.38841	0.305091	6.75597	1.82305	0.00238918	0.137231	0.0185738	0.137231
MtrunA17_Chr8g0378461	4.96085e-15	1.4403e-13	1.92905	0.246433	5.55149	1.18925	0.00710427	0.0839894	0.0384963	0.0839894
MtrunA17_Chr5g0421391	4.99356e-15	1.44819e-13	1.53068	0.195562	5.24063	0.745045	0.00793092	0.0447589	0.0494358	0.0494358
MtrunA17_Chr4g0055431	5.24345e-15	1.51898e-13	1.33791	0.171068	6.00489	0.572119	0.00257621	0.0413202	0.0276641	0.0413202
MtrunA17_Chr8g0370671	5.51492e-15	1.59586e-13	-1.61093	0.206144	5.99405	0.829522	0.00322323	0.0605199	0.0278676	0.0605199
MtrunA17_Chr4g0018171	5.75358e-15	1.66308e-13	-1.1109	0.142255	7.2943	0.394513	0.000946883	0.0294077	0.0162695	0.0294077
MtrunA17_Chr3g0078971	5.82177e-15	1.68094e-13	2.14981	0.275344	4.4524	1.47492	0.020176	0.0903306	0.0935452	0.0935452
MtrunA17_Chr2g0282171	5.91864e-15	1.70703e-13	0.981135	0.125695	6.40219	0.306524	0.00188805	0.0202829	0.0218108	0.0218108
MtrunA17_Chr4g0058421	6.15097e-15	1.77209e-13	-1.71569	0.219937	4.95001	0.909229	0.00960953	0.0230826	0.0629489	0.0629489
MtrunA17_Chr3g0095031	6.28827e-15	1.80966e-13	-1.66246	0.213189	5.15762	0.834515	0.01519	-0.00845743	0.0529845	0.0529845
MtrunA17_Chr1g0151631	6.83749e-15	1.96555e-13	0.93278	0.11978	6.61467	0.267723	0.0018602	0.00651438	0.0196606	0.0196606
MtrunA17_Chr6g0486331	6.87105e-15	1.97088e-13	2.70012	0.346754	6.27263	2.33148	0.00415082	0.176207	0.0234397	0.176207
MtrunA17_Chr7g0274181	6.86377e-15	1.97088e-13	1.56554	0.201046	7.41719	0.783776	0.000683542	0.0599457	0.0160909	0.0599457
MtrunA17_Chr8g0341751	7.10083e-15	2.03456e-13	1.52672	0.19617	5.65981	0.745445	0.00417154	0.0535522	0.0354904	0.0535522
MtrunA17_Chr4g0065401	7.19737e-15	2.05997e-13	-1.58291	0.203434	6.58982	0.801346	0.00259868	0.0594794	0.0198792	0.0594794
MtrunA17_Chr4g0000281	7.33093e-15	2.09591e-13	-1.52256	0.195737	5.21025	0.718297	0.0067649	0.0217809	0.0507043	0.0507043
MtrunA17_Chr8g0348131	7.49927e-15	2.1417e-13	-1.30278	0.167544	8.0007	0.542858	0.000361172	0.0417453	0.0164916	0.0417453
MtrunA17_Chr7g0240431	7.54741e-15	2.15311e-13	1.92504	0.247595	7.57522	1.1853	0.000787093	0.0911681	0.0159989	0.0911681
MtrunA17_Chr5g0412171	7.58444e-15	2.16132e-13	1.61591	0.207852	5.56791	0.835195	0.00558809	0.0592157	0.0380217	0.0592157
MtrunA17_Chr6g0456401	7.77942e-15	2.21447e-13	-1.12146	0.144311	5.98466	0.387958	0.00319208	0.0101321	0.0280462	0.0280462
MtrunA17_Chr7g0242251	8.14585e-15	2.31627e-13	0.947399	0.122004	8.94917	0.276141	0.000121073	0.00846843	0.0222065	0.0222065
MtrunA17_Chr4g0005041	8.24504e-15	2.34144e-13	-1.32808	0.171061	6.53067	0.56425	0.00189748	0.0419953	0.0204342	0.0419953
MtrunA17_Chr3g0114301	8.25226e-15	2.34144e-13	1.5111	0.194638	9.24021	0.730491	0.000187485	0.0566387	0.0257474	0.0566387
MtrunA17_Chr5g0405081	8.55829e-15	2.42565e-13	0.857889	0.110566	7.00841	0.223998	0.00117484	0.002833	0.0171626	0.0171626
MtrunA17_Chr5g0421691	8.72387e-15	2.46991e-13	1.94069	0.250199	5.22931	1.20501	0.00857302	0.0853262	0.0499043	0.0853262
MtrunA17_Chr1g0155031	8.78572e-15	2.48474e-13	1.38763	0.178917	8.07442	0.616065	0.000322355	0.0476945	0.0166907	0.0476945
MtrunA17_Chr5g0397261	9.02677e-15	2.55016e-13	1.54206	0.198918	6.26138	0.760868	0.00245312	0.0568992	0.0235926	0.0568992
MtrunA17_Chr4g0059511	9.11373e-15	2.57196e-13	2.77695	0.358268	5.06318	2.46747	0.0137322	0.178802	0.0573316	0.178802
MtrunA17_Chr3g0112731	9.24709e-15	2.60678e-13	-1.82953	0.236093	5.44413	1.07104	0.0060551	0.0775544	0.0418524	0.0775544
MtrunA17_Chr8g0338561	9.44837e-15	2.66066e-13	-1.03097	0.13309	6.18436	0.328248	0.00187928	0.00984061	0.0246899	0.0246899
MtrunA17_Chr3g0129661	9.60688e-15	2.7024e-13	1.20148	0.155143	7.21577	0.461949	0.000820344	0.0352835	0.0164456	0.0352835
MtrunA17_Chr3g0102501	9.61965e-15	2.70309e-13	0.816154	0.105389	7.8222	0.201004	0.000508952	0.000955637	0.0161514	0.0161514
MtrunA17_Chr5g0397801	9.6348e-15	2.70445e-13	0.819873	0.105872	7.37543	0.207583	0.00067335	0.00673302	0.0161401	0.0161401
MtrunA17_Chr5g0408911	1.01065e-14	2.83078e-13	-4.1169	0.532043	4.27316	5.42434	0.080423	0.344181	0.108092	0.344181
MtrunA17_Chr3g0112391	1.01035e-14	2.83078e-13	2.52621	0.326471	6.54859	2.04243	0.00299234	0.156882	0.0202609	0.156882
MtrunA17_Chr8g0354241	1.03441e-14	2.89425e-13	1.04149	0.134647	6.21335	0.333189	0.00292821	0.00679519	0.0242666	0.0242666
MtrunA17_Chr1g0160051	1.04108e-14	2.9098e-13	1.07309	0.138747	6.93927	0.368559	0.00080069	0.0280756	0.0174873	0.0280756
MtrunA17_Chr7g0220221	1.04382e-14	2.91435e-13	1.22846	0.158842	6.95425	0.483008	0.00093654	0.0369098	0.0174131	0.0369098
MtrunA17_Chr1g0190061	1.08706e-14	3.03186e-13	0.814669	0.105409	7.49862	0.205109	0.000641633	0.00686194	0.016025	0.016025
MtrunA17_Chr2g0285851	1.12449e-14	3.13293e-13	0.990877	0.12828	6.35216	0.306601	0.0022728	0.0127889	0.0224109	0.0224109
MtrunA17_Chr1g0213421	1.1538e-14	3.20777e-13	-1.15786	0.149962	6.81131	0.429178	0.00123417	0.0324985	0.0182097	0.0324985
MtrunA17_Chr2g0302391	1.15355e-14	3.20777e-13	2.45231	0.317613	4.85918	1.9252	0.0183226	0.132994	0.0677516	0.132994
MtrunA17_Chr1g0208171	1.1643e-14	3.23353e-13	0.906854	0.11747	6.71971	0.263274	0.00132435	0.0193744	0.01883	0.0193744
MtrunA17_Chr4g0068151	1.25149e-14	3.47053e-13	1.02247	0.132604	7.48474	0.334734	0.00066334	0.0257125	0.0160335	0.0257125
MtrunA17_Chr8g0380731	1.25229e-14	3.47053e-13	0.912348	0.118324	7.69067	0.266515	0.000659453	0.0203414	0.016025	0.0203414
MtrunA17_Chr1g0162301	1.2683e-14	3.5112e-13	1.25305	0.162545	7.11614	0.502748	0.00100946	0.0386217	0.0167433	0.0386217
MtrunA17_Chr7g0275431	1.3227e-14	3.65794e-13	-0.86787	0.112657	6.90671	0.237163	0.00138174	0.0126231	0.0176558	0.0176558
MtrunA17_Chr7g0262521	1.34784e-14	3.72353e-13	-0.867552	0.112651	6.88303	0.231572	0.00125066	0.00597163	0.0177849	0.0177849
MtrunA17_Chr2g0302421	1.36851e-14	3.77665e-13	1.42736	0.18539	5.92417	0.652454	0.00392368	0.0476303	0.0292465	0.0476303
MtrunA17_Chr5g0407011	1.3945e-14	3.84433e-13	-0.967645	0.125719	7.65124	0.299868	0.000548705	0.0231594	0.0160072	0.0231594
MtrunA17_Chr5g0412651	1.40785e-14	3.87705e-13	1.4321	0.186093	5.32605	0.635386	0.00588779	0.0192517	0.0460579	0.0460579
MtrunA17_Chr7g0241101	1.43526e-14	3.94695e-13	-0.942698	0.122537	6.48893	0.270646	0.00166725	0.00338607	0.0208557	0.0208557
MtrunA17_Chr1g0162571	1.43624e-14	3.94695e-13	1.01799	0.132325	6.22266	0.323664	0.00213157	0.0138348	0.0241334	0.0241334
MtrunA17_Chr1g0193941	1.43899e-14	3.95037e-13	-1.69178	0.219916	5.36553	0.916669	0.0076002	0.0649442	0.0445915	0.0649442
MtrunA17_Chr8g0369691	1.44398e-14	3.95991e-13	-1.9952	0.259372	4.69143	1.27497	0.0148938	0.0860172	0.0774185	0.0860172
MtrunA17_Chr6g0449501	1.49146e-14	4.0816e-13	-0.940936	0.122386	7.25006	0.283582	0.000746473	0.021721	0.0163624	0.021721
MtrunA17_Chr8g0343934	1.49057e-14	4.0816e-13	2.40673	0.313036	8.16792	1.85529	0.000552361	0.146435	0.0169945	0.146435
MtrunA17_Chr7g0222591	1.50049e-14	4.10202e-13	1.70925	0.222342	6.48276	0.935784	0.00324657	0.0709072	0.0209201	0.0709072
MtrunA17_Chr2g0297281	1.52992e-14	4.17811e-13	1.37253	0.178599	6.9375	0.603431	0.00122594	0.0466204	0.0174962	0.0466204
MtrunA17_Chr8g0334751	1.55024e-14	4.2292e-13	1.23624	0.160899	5.70268	0.477551	0.00446225	0.0193692	0.0343706	0.0343706
MtrunA17_Chr5g0430321	1.57256e-14	4.28563e-13	0.808819	0.105295	7.65154	0.200778	0.00062315	0.00502835	0.0160073	0.0160073
MtrunA17_Chr1g0186821	1.59985e-14	4.35548e-13	1.84409	0.240138	7.60526	1.0894	0.000585261	0.085914	0.0159981	0.085914
MtrunA17_Chr2g0292521	1.60477e-14	4.36433e-13	-0.971949	0.126574	6.39441	0.295821	0.00212981	0.0133896	0.0219017	0.0219017
MtrunA17_Chr4g0067721	1.61256e-14	4.381e-13	1.17096	0.152503	7.0057	0.43925	0.00101428	0.0338713	0.0171745	0.0338713
MtrunA17_Chr8g0359891	1.6267e-14	4.41217e-13	-1.08778	0.141691	6.30307	0.379071	0.0019367	0.0281776	0.023035	0.0281776
MtrunA17_Chr2g0291231	1.62741e-14	4.41217e-13	0.852473	0.111041	6.92651	0.221633	0.00094311	0.00358098	0.0175521	0.0175521
MtrunA17_Chr4g0042811	1.63882e-14	4.43853e-13	2.35242	0.306456	6.06224	1.77286	0.00509252	0.135781	0.0266337	0.135781
MtrunA17_Chr8g0380921	1.65734e-14	4.48405e-13	-0.934644	0.121782	6.53003	0.279865	0.00162091	0.0206252	0.0204405	0.0206252
MtrunA17_Chr8g0366751	1.70556e-14	4.60975e-13	-1.2077	0.157436	6.47492	0.467308	0.00165278	0.0355263	0.0210027	0.0355263
MtrunA17_Chr1g0153781	1.72824e-14	4.66624e-13	1.59695	0.208224	6.50575	0.8171	0.00164274	0.0633929	0.0206829	0.0633929
MtrunA17_Chr1g0203181	1.75653e-14	4.73776e-13	-0.872562	0.113803	8.24239	0.243951	0.000301521	0.0191252	0.017279	0.0191252
MtrunA17_Chr7g0255611	1.78429e-14	4.80769e-13	1.66405	0.217089	6.19032	0.887273	0.00292976	0.0677618	0.0246019	0.0677618
MtrunA17_Chr3g0120791	1.80887e-14	4.86892e-13	1.48838	0.194216	5.73599	0.709844	0.0044	0.0521795	0.0335285	0.0521795
MtrunA17_Chr7g0271221	1.82024e-14	4.89448e-13	1.00905	0.131683	6.25061	0.320529	0.00226985	0.0165719	0.0237408	0.0237408
MtrunA17_Chr8g0378531	1.84469e-14	4.95515e-13	1.32473	0.172918	5.49341	0.555489	0.00459389	0.0316814	0.0402569	0.0402569
MtrunA17_Chr8g0384431	1.94188e-14	5.21089e-13	-0.821651	0.107343	8.07526	0.21636	0.000304894	0.016979	0.0166931	0.016979
MtrunA17_Chr4g0056071	1.95055e-14	5.22878e-13	-1.08604	0.141895	6.04085	0.369799	0.0031923	0.0167481	0.027009	0.027009
MtrunA17_Chr4g0039611	2.03466e-14	5.44869e-13	-0.800712	0.10469	7.69231	0.2049	0.000414019	0.0152843	0.0160259	0.0160259
MtrunA17_Chr7g0222901	2.04305e-14	5.46556e-13	2.61032	0.341313	8.12693	2.18393	0.000721221	0.174021	0.0168541	0.174021
MtrunA17_Chr5g0402271	2.11721e-14	5.6582e-13	1.08068	0.141389	7.72721	0.374348	0.000552507	0.0294337	0.0160497	0.0294337
MtrunA17_Chr1g0204441	2.1489e-14	5.73704e-13	0.829425	0.108544	7.17615	0.213179	0.00111873	0.00737477	0.0165539	0.0165539
MtrunA17_Chr1g0211411	2.18238e-14	5.8205e-13	0.937842	0.122764	6.45515	0.274991	0.00139163	0.012517	0.0212148	0.0212148
MtrunA17_Chr2g0282661	2.1913e-14	5.83834e-13	-0.827355	0.108308	7.11454	0.211376	0.000847284	0.00667861	0.0167488	0.0167488
MtrunA17_Chr2g0299701	2.30342e-14	6.13084e-13	-1.20705	0.158148	5.7074	0.45449	0.00326634	0.0184778	0.0342498	0.0342498
MtrunA17_Chr4g0062911	2.34827e-14	6.24389e-13	-0.809119	0.106045	7.41787	0.205314	0.0007781	0.0103615	0.0160902	0.0160902
MtrunA17_Chr7g0224091	2.37356e-14	6.30472e-13	-2.32814	0.305186	4.16977	1.69723	0.0219809	0.066966	0.117727	0.117727
MtrunA17_Chr1g0187801	2.39056e-14	6.34344e-13	0.804845	0.105517	7.92711	0.205135	0.000373259	0.01313	0.0163274	0.0163274
MtrunA17_Chr2g0314911	2.45656e-14	6.51198e-13	3.06378	0.401852	6.52544	3.00981	0.00350746	0.238721	0.0204857	0.238721
MtrunA17_Chr2g0328891	2.48085e-14	6.56975e-13	2.10552	0.276211	4.47901	1.41765	0.0228537	0.0867497	0.0915849	0.0915849
MtrunA17_Chr2g0287711	2.51079e-14	6.64232e-13	2.16626	0.284236	4.79228	1.50475	0.016892	0.104293	0.0714708	0.104293
MtrunA17_Chr8g0357001	2.54558e-14	6.72756e-13	-1.37345	0.180253	5.40912	0.574424	0.00569385	0.00495007	0.043043	0.043043
MtrunA17_Chr1g0150221	2.56097e-14	6.76143e-13	-0.840446	0.110312	7.00155	0.225767	0.00106045	0.0162674	0.0171928	0.0171928
MtrunA17_Chr1g0205081	2.57824e-14	6.80016e-13	2.60554	0.342028	5.94679	2.17703	0.00405494	0.17142	0.0287875	0.17142
MtrunA17_Chr3g0108361	2.63796e-14	6.9507e-13	1.45423	0.190971	5.97669	0.678201	0.00423613	0.0504686	0.0281994	0.0504686
MtrunA17_Chr6g0485101	2.73261e-14	7.19284e-13	0.810742	0.106531	7.25755	0.208007	0.000677712	0.0128417	0.0163455	0.0163455
MtrunA17_Chr5g0399861	2.76988e-14	7.27634e-13	-2.89026	0.379866	5.97749	2.67925	0.00719816	0.209249	0.0281839	0.209249
MtrunA17_Chr7g0271811	2.76829e-14	7.27634e-13	0.836638	0.109958	6.96773	0.224245	0.000787875	0.0170319	0.0173482	0.0173482
MtrunA17_Chr8g0346171	2.82449e-14	7.41237e-13	-1.06654	0.140221	6.02985	0.363649	0.00228675	0.0257116	0.0272061	0.0272061
MtrunA17_Chr2g0321721	2.95904e-14	7.75773e-13	2.71525	0.357265	6.69162	2.36494	0.00186705	0.18959	0.0190385	0.18959
MtrunA17_Chr3g0113631	2.99447e-14	7.84275e-13	-1.45321	0.191248	6.44372	0.677434	0.00301314	0.0518504	0.02134	0.0518504
MtrunA17_Chr4g0037251	3.11894e-14	8.16061e-13	0.81955	0.107931	8.20625	0.212971	0.000337473	0.0140033	0.0171361	0.0171361
MtrunA17_Chr8g0364941	3.12467e-14	8.1652e-13	-0.977667	0.128758	6.30133	0.295805	0.00181025	0.00950849	0.0230578	0.0230578
MtrunA17_Chr3g0135321	3.12693e-14	8.1652e-13	2.02947	0.267284	7.7386	1.32136	0.000716065	0.106445	0.0160591	0.106445
MtrunA17_Chr1g0157731	3.13525e-14	8.17878e-13	-0.867869	0.114304	6.81084	0.22945	0.00138559	0.00297874	0.0182127	0.0182127
MtrunA17_Chr4g0034601	3.13865e-14	8.17952e-13	1.06744	0.140591	7.04223	0.365545	0.00103938	0.0286095	0.0170198	0.0286095
MtrunA17_Chr6g0450211	3.37803e-14	8.79461e-13	1.03205	0.136101	6.18634	0.331941	0.00312471	0.0123797	0.0246606	0.0246606
MtrunA17_Chr2g0302431	3.44325e-14	8.95553e-13	1.09509	0.144463	6.38107	0.384812	0.00220908	0.0290951	0.0220597	0.0290951
MtrunA17_Chr4g0062501	3.52386e-14	9.15611e-13	0.804604	0.106184	7.38665	0.199086	0.000786699	0.00530087	0.0161258	0.0161258
MtrunA17_Chr4g0008361	3.55386e-14	9.22491e-13	-1.33581	0.176313	7.06395	0.572622	0.00115655	0.045473	0.0169335	0.045473
MtrunA17_Chr3g0105171	3.70457e-14	9.6066e-13	-1.60426	0.211896	7.8311	0.825971	0.00061424	0.0667355	0.0161637	0.0667355
MtrunA17_Chr4g0043041	3.80763e-14	9.86408e-13	1.18179	0.156168	5.77873	0.437803	0.00409848	0.0194202	0.0324844	0.0324844
MtrunA17_Chr7g0218341	3.8551e-14	9.97722e-13	1.86245	0.246168	4.70258	1.05439	0.0141591	0.00305099	0.0767387	0.0767387
MtrunA17_Chr7g0272801	3.89743e-14	1.00768e-12	-0.971964	0.128492	6.80359	0.303227	0.00113869	0.0236267	0.0182586	0.0236267
MtrunA17_Chr5g0437861	3.92668e-14	1.01424e-12	1.5054	0.199038	8.70915	0.727409	0.000227476	0.0591965	0.0200259	0.0591965
MtrunA17_Chr4g0008911	4.00999e-14	1.03474e-12	-1.28373	0.16979	6.22977	0.528983	0.0017319	0.0415113	0.0240323	0.0415113
MtrunA17_Chr3g0138741	4.057e-14	1.04584e-12	-1.28556	0.170066	5.94438	0.530504	0.00343201	0.0399518	0.0288358	0.0399518
MtrunA17_Chr4g0071421	4.16669e-14	1.07307e-12	1.70417	0.225548	4.88317	0.88188	0.00985021	0.00342803	0.0664577	0.0664577
MtrunA17_Chr1g0165201	4.20787e-14	1.08261e-12	-1.06402	0.140848	6.0246	0.353799	0.00245609	0.0152381	0.0273012	0.0273012
MtrunA17_Chr8g0392891	4.24858e-14	1.08996e-12	1.6483	0.218227	6.52258	0.872216	0.00204614	0.0693884	0.020514	0.0693884
MtrunA17_Chr4g0008401	4.24892e-14	1.08996e-12	-0.936569	0.123997	9.01505	0.279589	0.000148223	0.0204016	0.0229148	0.0229148
MtrunA17_Chr4g0066301	4.24324e-14	1.08996e-12	2.49133	0.329832	5.73941	1.99256	0.006216	0.156968	0.0334435	0.156968
MtrunA17_Chr3g0103821	4.33605e-14	1.11122e-12	-1.34886	0.178645	6.54543	0.584125	0.0021589	0.0457124	0.0202911	0.0457124
MtrunA17_Chr1g0171291	4.38182e-14	1.12186e-12	0.908629	0.120362	6.56871	0.263108	0.00165888	0.0176241	0.0200717	0.0200717
MtrunA17_Chr8g0391431	4.45119e-14	1.13851e-12	1.1842	0.156908	7.61483	0.450241	0.000533784	0.0363964	0.0159989	0.0363964
MtrunA17_Chr1g0187241	4.48397e-14	1.14577e-12	2.07512	0.274991	5.89196	1.38258	0.00468471	0.108745	0.029921	0.108745
MtrunA17_Chr5g0408871	4.66489e-14	1.19084e-12	-0.882468	0.117023	6.6759	0.240635	0.00138261	0.00738033	0.019159	0.019159
MtrunA17_Chr8g0348081	4.6837e-14	1.19448e-12	1.89884	0.251821	4.67319	1.11907	0.0165781	0.0301602	0.0785423	0.0785423
MtrunA17_Chr4g0071521	4.72444e-14	1.2037e-12	0.807986	0.10717	8.14795	0.207705	0.000303355	0.0145116	0.0169247	0.0169247
MtrunA17_Chr4g0076261	4.75815e-14	1.21111e-12	1.51803	0.201374	7.61127	0.73999	0.000619048	0.0602081	0.0159986	0.0602081
MtrunA17_Chr4g0008941	4.81837e-14	1.22525e-12	-0.999868	0.132666	6.25749	0.320603	0.0027544	0.0230978	0.0236459	0.0236459
MtrunA17_Chr1g0150261	4.93116e-14	1.25272e-12	-1.89179	0.251109	4.6089	1.10778	0.0119509	0.0306954	0.0826329	0.0826329
MtrunA17_Chr1g0181511	5.01522e-14	1.27284e-12	3.99098	0.529904	7.46368	5.11534	0.00247162	0.418726	0.0160485	0.418726
MtrunA17_Chr8g0385781	5.05831e-14	1.28253e-12	1.53713	0.204123	5.16124	0.725889	0.00967461	0.0116522	0.0528245	0.0528245
MtrunA17_Chr4g0008141	5.07534e-14	1.2856e-12	1.13137	0.150249	6.39137	0.411087	0.00222307	0.0316389	0.0219375	0.0316389
MtrunA17_Chr6g0455011	5.13341e-14	1.29906e-12	1.73175	0.230026	4.8438	0.927548	0.0107763	0.0240511	0.0685918	0.0685918
MtrunA17_Chr5g0405241	5.14375e-14	1.30039e-12	-0.793604	0.105417	7.60851	0.193461	0.000670882	0.00497724	0.0159983	0.0159983
MtrunA17_Chr3g0128871	5.14859e-14	1.30039e-12	0.958744	0.127355	7.42887	0.29522	0.000609394	0.0237197	0.0160791	0.0237197
MtrunA17_Chr5g0403641	5.22914e-14	1.31946e-12	2.27135	0.301798	4.87527	1.65701	0.0118109	0.124812	0.0668815	0.124812
MtrunA17_Chr4g0017411	5.24221e-14	1.32149e-12	1.42198	0.188949	5.35081	0.649453	0.00623306	0.0473197	0.0451311	0.0473197
MtrunA17_Chr1g0203651	5.29501e-14	1.33352e-12	0.805277	0.107022	7.23159	0.20649	0.000774454	0.014162	0.016406	0.016406
MtrunA17_Chr1g0201891	5.39424e-14	1.35721e-12	0.788613	0.104841	7.72949	0.197758	0.000435863	0.0135458	0.0160515	0.0160515
MtrunA17_Chr8g0391111	5.41467e-14	1.36104e-12	0.791188	0.10519	7.82211	0.192178	0.000446152	0.00503364	0.0161513	0.0161513
MtrunA17_Chr4g0050131	5.42574e-14	1.36252e-12	1.0788	0.143434	6.03053	0.361724	0.00366638	0.0120559	0.0271937	0.0271937
MtrunA17_Chr7g0252111	5.53555e-14	1.38876e-12	1.69964	0.226057	7.6721	0.927953	0.000603183	0.0760495	0.0160155	0.0760495
MtrunA17_Chr3g0132011	5.63573e-14	1.41254e-12	-0.789503	0.105039	7.62712	0.196909	0.000548944	0.0118448	0.0160008	0.0160008
MtrunA17_Chr2g0287961	5.70847e-14	1.42941e-12	1.27116	0.169158	6.74301	0.519089	0.0013354	0.0415863	0.0186637	0.0415863
MtrunA17_Chr3g0127151	5.80575e-14	1.45099e-12	0.977722	0.130148	6.26957	0.304575	0.00192662	0.0203139	0.0234811	0.0234811
MtrunA17_Chr8g0339141	5.8048e-14	1.45099e-12	0.951979	0.126721	8.44221	0.291149	0.000217565	0.0238697	0.0182404	0.0238697
MtrunA17_Chr5g0445001	5.8337e-14	1.45659e-12	1.00604	0.133928	6.26296	0.31604	0.00333409	0.0121759	0.023571	0.023571
MtrunA17_Chr6g0462181	5.84373e-14	1.45771e-12	-1.17435	0.15634	5.7459	0.438786	0.00338044	0.0279394	0.0332827	0.0332827
MtrunA17_Chr5g0398211	5.88456e-14	1.4665e-12	1.01783	0.135519	6.72152	0.332832	0.00142336	0.0261246	0.0188169	0.0261246
MtrunA17_Chr7g0249941	5.91051e-14	1.47157e-12	-1.00468	0.133778	6.18938	0.319402	0.00222898	0.018508	0.0246157	0.0246157
MtrunA17_Chr2g0291971	6.0402e-14	1.50131e-12	2.33608	0.311179	4.99358	1.75338	0.0140458	0.131203	0.060736	0.131203
MtrunA17_Chr2g0312061	6.04144e-14	1.50131e-12	-0.788892	0.105085	7.69724	0.196523	0.000535432	0.0117375	0.0160288	0.0160288
MtrunA17_Chr3g0117791	6.07158e-14	1.50737e-12	-1.69251	0.225472	6.14189	0.920383	0.00319842	0.0730579	0.0253324	0.0730579
MtrunA17_Chr3g0121201	6.366e-14	1.57897e-12	0.956955	0.127588	6.60924	0.294263	0.00153321	0.022885	0.0197077	0.022885
MtrunA17_Chr2g0321921	6.37388e-14	1.57943e-12	-1.44858	0.193139	5.25046	0.665308	0.00692141	0.0378237	0.0490328	0.0490328
MtrunA17_Chr2g0295401	6.61787e-14	1.63835e-12	1.4948	0.199433	5.5212	0.718055	0.00586133	0.053799	0.0393985	0.053799
MtrunA17_Chr3g0096561	6.80098e-14	1.68209e-12	1.14357	0.152646	7.10201	0.420289	0.000941299	0.03401	0.0167925	0.03401
MtrunA17_Chr1g0185331	7.081e-14	1.7497e-12	1.39276	0.18604	6.65037	0.62347	0.0016509	0.0502655	0.0193619	0.0502655
MtrunA17_Chr3g0144281	7.09716e-14	1.75204e-12	-0.944073	0.126111	8.61356	0.286467	0.000255188	0.0236007	0.0193153	0.0236007
MtrunA17_Chr4g0004121	7.19451e-14	1.7744e-12	-0.903267	0.120689	6.55359	0.252881	0.00163534	0.00850626	0.0202133	0.0202133
MtrunA17_Chr8g0355131	7.2016e-14	1.77448e-12	1.12776	0.150687	5.86424	0.408803	0.00329304	0.0307669	0.0305209	0.0307669
MtrunA17_Chr4g0010271	7.26398e-14	1.78749e-12	1.8967	0.253467	6.91984	1.15633	0.0013145	0.0950539	0.0175866	0.0950539
MtrunA17_Chr8g0390541	7.26805e-14	1.78749e-12	-2.32443	0.310631	4.44636	1.73669	0.0249346	0.119803	0.0939973	0.119803
MtrunA17_Chr8g0373781	7.389e-14	1.81553e-12	0.828078	0.110694	6.95278	0.21287	0.000959543	0.00798542	0.0174203	0.0174203
MtrunA17_Chr1g0196031	7.41369e-14	1.81989e-12	2.6018	0.34782	4.77458	2.17599	0.0233402	0.158127	0.0724836	0.158127
MtrunA17_Chr7g0218721	7.62835e-14	1.87084e-12	-1.32378	0.177057	5.46817	0.539438	0.00596171	0.0111857	0.0410623	0.0410623
MtrunA17_Chr5g0407321	7.70278e-14	1.88733e-12	1.46223	0.195608	6.41368	0.687352	0.00216219	0.0552318	0.021678	0.0552318
MtrunA17_Chr5g0399171	7.80572e-14	1.91076e-12	1.40945	0.188591	6.88279	0.638641	0.00195917	0.0513907	0.0177862	0.0513907
MtrunA17_Chr5g0413501	7.98483e-14	1.95278e-12	-1.09647	0.146772	6.4832	0.386525	0.00185848	0.0304546	0.0209154	0.0304546
MtrunA17_Chr4g0063591	8.10743e-14	1.98092e-12	2.51638	0.336929	7.06795	2.03587	0.00165428	0.168627	0.0169181	0.168627
MtrunA17_Chr6g0487091	8.1562e-14	1.99098e-12	-1.61364	0.216081	5.15682	0.837183	0.00645941	0.063577	0.0530201	0.063577
MtrunA17_Chr2g0329171	8.19312e-14	1.99813e-12	-1.09636	0.146823	6.38973	0.386468	0.00192957	0.0304061	0.0219568	0.0304061
MtrunA17_Chr4g0069651	8.21768e-14	2.00226e-12	1.50341	0.201346	5.14486	0.702126	0.00725737	0.0228093	0.0535531	0.0535531
MtrunA17_Chr1g0149941	8.23011e-14	2.00343e-12	-0.889839	0.119176	6.62585	0.254587	0.00166761	0.0196368	0.0195652	0.0196368
MtrunA17_Chr1g0185791	8.4837e-14	2.06324e-12	2.24118	0.300321	4.49313	1.61509	0.0180153	0.117274	0.090563	0.117274
MtrunA17_Chr3g0122021	8.57916e-14	2.08452e-12	2.27569	0.305006	5.32237	1.66526	0.0304331	0.10911	0.0461976	0.10911
MtrunA17_Chr8g0348391	8.71871e-14	2.11506e-12	0.907654	0.121686	6.52554	0.25696	0.00172647	0.010535	0.0204847	0.0204847
MtrunA17_Chr3g0130411	8.7256e-14	2.11506e-12	1.2812	0.171768	6.40051	0.527844	0.00214939	0.0421068	0.0218303	0.0421068
MtrunA17_Chr8g0374991	8.72905e-14	2.11506e-12	1.96498	0.263443	5.51304	1.24163	0.00810242	0.0960011	0.0396473	0.0960011
MtrunA17_Chr3g0121351	8.78975e-14	2.12605e-12	-0.830675	0.111382	7.67339	0.221893	0.00055631	0.0180525	0.0160161	0.0180525
MtrunA17_Chr7g0245001	8.79061e-14	2.12605e-12	-1.29765	0.173996	5.48645	0.516955	0.0049355	0.00979917	0.0404765	0.0404765
MtrunA17_Chr1g0167381	9.00614e-14	2.17617e-12	-1.42764	0.191509	7.15278	0.65546	0.00085988	0.0541535	0.016624	0.0541535
MtrunA17_Chr5g0419721	9.05816e-14	2.18672e-12	-1.7814	0.238988	6.50551	1.02056	0.00173656	0.0839361	0.0206853	0.0839361
MtrunA17_Chr7g0259071	9.1379e-14	2.20394e-12	1.77318	0.237921	5.22474	1.01118	0.00794001	0.0769697	0.050095	0.0769697
MtrunA17_Chr3g0079511	9.41111e-14	2.26775e-12	1.04812	0.140707	6.19034	0.353324	0.0024328	0.0272651	0.0246016	0.0272651
MtrunA17_Chr3g0108941	9.51199e-14	2.28995e-12	-5.36681	0.720619	1.99026	8.84094	0.0056955	0.244481	0.773241	0.773241
MtrunA17_Chr6g0461601	9.6603e-14	2.32352e-12	0.883988	0.118728	6.59374	0.236236	0.00130049	0.000956293	0.0198442	0.0198442
MtrunA17_Chr4g0071661	9.78352e-14	2.351e-12	0.956488	0.128495	6.461	0.294274	0.00183463	0.0229317	0.0211514	0.0229317
MtrunA17_Chr8g0388451	9.87984e-14	2.37198e-12	-1.16025	0.155895	7.00065	0.433019	0.00115519	0.0352998	0.0171968	0.0352998
MtrunA17_Chr3g0103881	1.0426e-13	2.50081e-12	-1.5532	0.208893	6.24196	0.776095	0.00331032	0.0621442	0.023861	0.0621442
MtrunA17_Chr4g0061451	1.07589e-13	2.57831e-12	-0.778668	0.104783	7.66502	0.193547	0.000456893	0.014106	0.0160124	0.0160124
MtrunA17_Chr6g0462051	1.08149e-13	2.58936e-12	2.96718	0.399322	6.15701	2.8326	0.00530388	0.233883	0.0251006	0.233883
MtrunA17_Chr1g0210161	1.08472e-13	2.59472e-12	0.936484	0.126038	6.3568	0.281948	0.00147478	0.0220847	0.0223537	0.0223537
MtrunA17_Chr4g0068511	1.09162e-13	2.60885e-12	-1.68173	0.226365	6.22375	0.909959	0.00304315	0.0738184	0.0241178	0.0738184
MtrunA17_Chr1g0183131	1.10467e-13	2.63762e-12	0.877247	0.118104	6.90496	0.247607	0.0011558	0.0197671	0.0176651	0.0197671
MtrunA17_Chr2g0315531	1.10737e-13	2.64168e-12	-0.881606	0.118696	6.63286	0.242414	0.001627	0.00993002	0.0195062	0.0195062
MtrunA17_Chr1g0160841	1.11343e-13	2.65372e-12	-0.909596	0.122477	7.04759	0.26621	0.000954991	0.0215458	0.0169981	0.0215458
MtrunA17_Chr8g0362061	1.11649e-13	2.65859e-12	-1.12509	0.1515	5.84874	0.38755	0.003564	0.00618797	0.0308644	0.0308644
MtrunA17_Chr7g0242891	1.12755e-13	2.68248e-12	-0.96422	0.129861	8.06958	0.299152	0.000288372	0.0250073	0.0166765	0.0250073
MtrunA17_Chr7g0251821	1.12982e-13	2.68546e-12	0.801437	0.107941	7.14266	0.19448	0.000821103	0.0014158	0.0166558	0.0166558
MtrunA17_Chr2g0302161	1.14033e-13	2.70796e-12	0.96491	0.12998	6.55111	0.299589	0.00174203	0.0236001	0.0202369	0.0236001
MtrunA17_Chr7g0234061	1.16739e-13	2.76973e-12	-1.2026	0.162067	5.66469	0.455781	0.00403748	0.0233425	0.0353609	0.0353609
MtrunA17_Chr3g0106531	1.18293e-13	2.80405e-12	-1.0487	0.141359	6.59789	0.353909	0.00141618	0.0285574	0.0198073	0.0285574
MtrunA17_Chr8g0361571	1.20769e-13	2.86017e-12	1.06941	0.144204	5.9456	0.344688	0.00238071	-0.000382292	0.0288115	0.0288115
MtrunA17_Chr1g0157201	1.23663e-13	2.92606e-12	1.45693	0.196542	6.44763	0.683144	0.00204426	0.0558988	0.021297	0.0558988
MtrunA17_Chr8g0351391	1.25375e-13	2.96389e-12	1.87261	0.252681	6.93731	1.12862	0.00128181	0.0944898	0.0174971	0.0944898
MtrunA17_Chr2g0289391	1.25873e-13	2.97298e-12	1.0773	0.145376	5.94351	0.361578	0.002848	0.0139058	0.0288534	0.0288534
MtrunA17_Chr2g0287451	1.29903e-13	3.06541e-12	1.45689	0.19671	5.20907	0.638807	0.00728793	-0.00472677	0.0507545	0.0507545
MtrunA17_Chr1g0200581	1.30839e-13	3.08216e-12	0.776849	0.104904	7.69561	0.18809	0.000479493	0.00832221	0.0160279	0.0160279
MtrunA17_Chr4g0013371	1.30848e-13	3.08216e-12	2.22672	0.300692	9.86144	1.59598	7.208e-05	0.135552	0.037907	0.135552
MtrunA17_Chr5g0394151	1.38226e-13	3.25303e-12	-1.22257	0.165256	6.87392	0.481175	0.0010938	0.0398706	0.0178359	0.0398706
MtrunA17_Chr3g0125311	1.39813e-13	3.28741e-12	2.17645	0.294253	4.27165	1.43341	0.021652	-0.00623679	0.108226	0.108226
MtrunA17_Chr8g0367881	1.40888e-13	3.30973e-12	1.20561	0.16302	6.96962	0.467941	0.00119417	0.038669	0.0173392	0.038669
MtrunA17_Chr1g0189551	1.43121e-13	3.35918e-12	1.90097	0.257117	4.99989	1.16343	0.013205	0.0859584	0.0604207	0.0859584
MtrunA17_Chr7g0260511	1.44576e-13	3.3903e-12	-0.965351	0.130593	6.28429	0.293409	0.00229873	0.0149997	0.0232831	0.0232831
MtrunA17_Chr6g0463511	1.45745e-13	3.41466e-12	2.43115	0.328935	8.26362	1.90299	0.000482748	0.161815	0.0173672	0.161815
MtrunA17_Chr4g0040601	1.48128e-13	3.46738e-12	2.86597	0.387879	5.15038	2.64468	0.0136011	0.212074	0.0533063	0.212074
MtrunA17_Chr2g0321511	1.60229e-13	3.74397e-12	0.840056	0.113854	7.63963	0.227263	0.000675137	0.0187689	0.0160037	0.0187689
MtrunA17_Chr3g0124411	1.60089e-13	3.74397e-12	1.13675	0.154062	5.83496	0.400177	0.0044285	0.011221	0.0311742	0.0311742
MtrunA17_Chr4g0042691	1.61153e-13	3.76219e-12	-1.09067	0.147835	5.88126	0.381885	0.00263223	0.02864	0.0301505	0.0301505
MtrunA17_Chr2g0279821	1.67443e-13	3.90557e-12	1.34072	0.181854	5.38297	0.57427	0.00564316	0.0381186	0.0439632	0.0439632
MtrunA17_Chr3g0112491	1.68598e-13	3.92901e-12	1.5298	0.207527	5.07329	0.711309	0.00774975	0.00377578	0.0568512	0.0568512
MtrunA17_Chr2g0281181	1.75137e-13	4.07776e-12	0.798198	0.108355	7.14593	0.198363	0.000965721	0.00806844	0.0166454	0.0166454
MtrunA17_Chr7g0272091	1.7543e-13	4.08096e-12	1.97037	0.267484	4.50259	1.24872	0.0174362	0.0875839	0.0898853	0.0898853
MtrunA17_Chr7g0220741	1.8168e-13	4.22261e-12	-0.90475	0.122901	6.80855	0.263697	0.00106644	0.0215904	0.0182271	0.0215904
MtrunA17_Chr4g0066511	1.84733e-13	4.28977e-12	0.791236	0.107514	7.23752	0.201687	0.00075778	0.016581	0.0163917	0.016581
MtrunA17_Chr3g0143441	1.87364e-13	4.34702e-12	-0.843127	0.114594	8.45295	0.229017	0.000229087	0.0194686	0.0183007	0.0194686
MtrunA17_Chr8g0379161	1.88003e-13	4.35799e-12	-2.35469	0.320058	4.1911	1.73564	0.0380016	0.05235	0.115654	0.115654
MtrunA17_Chr5g0441371	1.89419e-13	4.38693e-12	-1.26726	0.172274	6.86479	0.517397	0.00146827	0.0430492	0.017888	0.0430492
MtrunA17_Chr2g0302201	1.92976e-13	4.46535e-12	1.30652	0.177672	5.89447	0.54998	0.00349356	0.0438572	0.0298676	0.0438572
MtrunA17_Chr1g0179521	1.94338e-13	4.4929e-12	-0.8708	0.118434	8.21205	0.244319	0.000251742	0.0207881	0.0171584	0.0207881
MtrunA17_Chr2g0294711	1.97512e-13	4.56226e-12	0.838749	0.114108	6.81189	0.213794	0.00132498	0.00210467	0.0182061	0.0182061
MtrunA17_Chr1g0213091	2.01669e-13	4.65419e-12	1.73584	0.236243	5.22493	0.970918	0.00626115	0.0774553	0.050087	0.0774553
MtrunA17_Chr1g0189111	2.03139e-13	4.68398e-12	-1.08934	0.148276	6.20538	0.38238	0.00238612	0.0305923	0.0243817	0.0305923
MtrunA17_Chr6g0452611	2.06056e-13	4.74708e-12	-1.33959	0.182386	5.52608	0.57827	0.00442859	0.0454685	0.0392505	0.0454685
MtrunA17_Chr2g0321531	2.07145e-13	4.76796e-12	1.15075	0.156691	6.29548	0.426731	0.00237763	0.0344503	0.0231346	0.0344503
MtrunA17_Chr7g0271691	2.10541e-13	4.84189e-12	1.3756	0.187363	6.11447	0.609811	0.00330537	0.0493518	0.0257634	0.0493518
MtrunA17_Chr6g0451201	2.13553e-13	4.90686e-12	1.33082	0.18131	5.78132	0.570773	0.00263389	0.0466761	0.0324225	0.0466761
MtrunA17_Chr3g0137351	2.14038e-13	4.91368e-12	-1.01329	0.138056	6.09928	0.319537	0.00257938	0.0118054	0.0260098	0.0260098
MtrunA17_Chr3g0086301	2.15068e-13	4.93303e-12	1.01376	0.138132	7.19235	0.331209	0.000771594	0.0278489	0.016508	0.0278489
MtrunA17_Chr3g0095751	2.18064e-13	4.99532e-12	-1.13613	0.154844	5.75848	0.406282	0.0029912	0.0208188	0.0329738	0.0329738
MtrunA17_Chr8g0342001	2.18165e-13	4.99532e-12	0.989605	0.134876	8.75555	0.315625	0.000141036	0.0271461	0.0204018	0.0271461
MtrunA17_Chr4g0018701	2.18484e-13	4.99826e-12	-0.960933	0.130971	7.92411	0.297602	0.000384513	0.0253458	0.0163214	0.0253458
MtrunA17_Chr8g0386901	2.22578e-13	5.08748e-12	-1.39936	0.190792	5.27812	0.595503	0.00668372	0.00336636	0.0479187	0.0479187
MtrunA17_Chr6g0448981	2.26034e-13	5.16197e-12	-1.19648	0.163176	5.65615	0.446963	0.00435209	0.0175177	0.0355877	0.0355877
MtrunA17_Chr6g0477391	2.28485e-13	5.2134e-12	1.4033	0.19142	6.24178	0.634741	0.00249602	0.0524664	0.0238636	0.0524664
MtrunA17_Chr2g0326031	2.29196e-13	5.22506e-12	-1.15169	0.157108	7.487	0.427536	0.000830902	0.0361935	0.016032	0.0361935
MtrunA17_Chr3g0139411	2.31582e-13	5.27488e-12	-1.16824	0.159396	6.09423	0.439925	0.00271474	0.0353959	0.026093	0.0353959
MtrunA17_Chr8g0372931	2.42994e-13	5.53001e-12	-0.925922	0.126445	6.37094	0.269709	0.00180116	0.0138361	0.0221814	0.0221814
MtrunA17_Chr1g0171171	2.50597e-13	5.6981e-12	-1.56423	0.213733	6.68309	0.78886	0.00192179	0.0666012	0.0191035	0.0666012
MtrunA17_Chr7g0252911	2.53631e-13	5.76208e-12	-1.67758	0.229273	6.79622	0.907364	0.00151815	0.0773309	0.0183058	0.0773309
MtrunA17_Chr6g0475941	2.60346e-13	5.90952e-12	5.91148	0.808301	3.02667	11.2677	0.0421618	0.937864	0.325761	0.937864
MtrunA17_Chr1g0205161	2.61439e-13	5.92919e-12	0.806793	0.110325	7.0091	0.204398	0.00109771	0.0103065	0.0171596	0.0171596
MtrunA17_Chr3g0109721	2.65727e-13	6.02123e-12	0.768143	0.105071	7.75594	0.179556	0.00048505	0.00269414	0.0160748	0.0160748
MtrunA17_Chr3g0138981	2.68618e-13	6.08149e-12	1.78312	0.243954	5.09379	1.02527	0.00926175	0.0800085	0.0558876	0.0800085
MtrunA17_Chr4g0034311	2.72204e-13	6.15735e-12	2.09876	0.287207	5.37434	1.42042	0.00886514	0.114867	0.0442726	0.114867
MtrunA17_Chr4g0034911	2.73998e-13	6.1926e-12	-0.772554	0.105734	7.46583	0.191442	0.00072264	0.0147642	0.0160468	0.0160468
MtrunA17_Chr2g0289421	2.769e-13	6.25279e-12	-0.973301	0.133234	6.21477	0.300532	0.0023809	0.0180406	0.0242462	0.0242462
MtrunA17_Chr7g0249501	2.88132e-13	6.49911e-12	0.815967	0.111779	6.93312	0.209693	0.00122349	0.0112174	0.0175183	0.0175183
MtrunA17_Chr4g0060291	2.88304e-13	6.49911e-12	2.13256	0.292142	5.47847	1.46676	0.0208325	0.107188	0.0407306	0.107188
MtrunA17_Chr1g0167501	2.89459e-13	6.51954e-12	1.78344	0.244333	5.69542	1.02583	0.00524299	0.0843049	0.0345573	0.0843049
MtrunA17_Chr8g0369201	3.01148e-13	6.77699e-12	0.908456	0.12455	7.33318	0.266203	0.000682531	0.0225867	0.016201	0.0225867
MtrunA17_Chr4g0055931	3.02269e-13	6.79638e-12	0.767223	0.105194	7.88946	0.17912	0.000342353	0.00282078	0.0162564	0.0162564
MtrunA17_Chr5g0404511	3.0822e-13	6.92425e-12	1.72745	0.236938	6.79973	0.962596	0.00275464	0.0814545	0.0182832	0.0814545
MtrunA17_Chr7g0266221	3.09509e-13	6.94726e-12	1.17568	0.161268	6.04617	0.445874	0.00302381	0.0359873	0.0269146	0.0359873
MtrunA17_Chr1g0196971	3.13741e-13	7.03622e-12	-2.18325	0.299553	4.27962	1.46401	0.0270752	0.0154607	0.107523	0.107523
MtrunA17_Chr3g0123271	3.16521e-13	7.0925e-12	1.36192	0.186892	7.79633	0.598359	0.000524374	0.0518687	0.0161183	0.0518687
MtrunA17_Chr7g0244371	3.20846e-13	7.18328e-12	2.21913	0.304602	4.26871	1.51978	0.0306874	0.0223293	0.108486	0.108486
MtrunA17_Chr5g0407621	3.27061e-13	7.31617e-12	3.05201	0.419074	6.4455	3.00518	0.00479742	0.258637	0.0213204	0.258637
MtrunA17_Chr1g0147751	3.32753e-13	7.43715e-12	-0.993064	0.136402	6.14297	0.307315	0.00259235	0.0117358	0.0253158	0.0253158
MtrunA17_Chr4g0047381	3.33903e-13	7.4565e-12	1.21099	0.166346	5.61481	0.459391	0.0047987	0.0194999	0.0367079	0.0367079
MtrunA17_Chr7g0256851	3.37371e-13	7.52753e-12	-0.811019	0.111425	6.89393	0.211554	0.000898683	0.0168869	0.0177248	0.0177248
MtrunA17_Chr1g0206811	3.37682e-13	7.52807e-12	1.02409	0.140702	6.07765	0.329861	0.00332533	0.0157143	0.0263702	0.0263702
MtrunA17_Chr7g0254971	3.43418e-13	7.64945e-12	0.927148	0.127422	6.71054	0.277365	0.00292015	0.0214346	0.0188971	0.0214346
MtrunA17_Chr6g0486221	3.44174e-13	7.65978e-12	1.96916	0.270642	6.34141	1.25117	0.00247563	0.107395	0.0225445	0.107395
MtrunA17_Chr7g0248101	3.45214e-13	7.6764e-12	1.52541	0.209665	5.50439	0.750817	0.00404062	0.0618987	0.0399141	0.0618987
MtrunA17_Chr2g0332171	3.65554e-13	8.11952e-12	-1.2045	0.165733	5.61107	0.45908	0.00438983	0.025402	0.0368111	0.0368111
MtrunA17_Chr2g0327031	3.65761e-13	8.11952e-12	-4.79281	0.659471	2.74759	7.4132	0.188633	0.46372	0.415174	0.46372
MtrunA17_Chr2g0284491	3.70662e-13	8.22137e-12	0.79413	0.109296	7.08888	0.198108	0.00107873	0.0100652	0.0168397	0.0168397
MtrunA17_Chr7g0254151	3.79945e-13	8.42014e-12	1.30599	0.179826	5.38778	0.542053	0.00471415	0.0332502	0.0437918	0.0437918
MtrunA17_Chr8g0350541	3.8932e-13	8.62061e-12	3.32254	0.457699	5.90998	3.56317	0.024431	0.289802	0.0295406	0.289802
MtrunA17_Chr2g0304251	3.9068e-13	8.64342e-12	-0.918645	0.126557	6.71755	0.272392	0.00161595	0.022409	0.0188457	0.022409
MtrunA17_Chr1g0153281	3.9193e-13	8.66376e-12	-1.18705	0.163544	6.62491	0.454824	0.00158378	0.038536	0.0195731	0.038536
MtrunA17_Chr1g0187271	3.96319e-13	8.75341e-12	-1.15045	0.158534	5.75739	0.427223	0.00370135	0.0339984	0.0330005	0.0339984
MtrunA17_Chr5g0431464	4.01658e-13	8.86386e-12	2.30821	0.318155	8.06958	1.71982	0.000612711	0.151221	0.0166765	0.151221
MtrunA17_Chr4g0060981	4.04226e-13	8.91303e-12	1.44267	0.198876	6.68469	0.671854	0.00157338	0.0577541	0.0190913	0.0577541
MtrunA17_Chr1g0187811	4.09739e-13	9.02265e-12	2.06619	0.284902	4.7717	1.37815	0.0162092	0.105544	0.0726492	0.105544
MtrunA17_Chr5g0441021	4.09886e-13	9.02265e-12	2.29073	0.315864	5.90176	1.69395	0.00409809	0.145557	0.0297133	0.145557
MtrunA17_Chr7g0272831	4.11587e-13	9.0525e-12	0.866728	0.119521	6.56692	0.231161	0.0013396	0.00590572	0.0200882	0.0200882
MtrunA17_Chr1g0155061	4.13302e-13	9.08259e-12	1.05937	0.146097	7.8408	0.362292	0.000376552	0.03164	0.0161777	0.03164
MtrunA17_Chr4g0052121	4.15114e-13	9.11477e-12	-1.21038	0.166936	7.41114	0.472946	0.00066263	0.0411389	0.0160974	0.0411389
MtrunA17_Chr3g0128811	4.17237e-13	9.15372e-12	-1.42454	0.196493	6.21372	0.655127	0.00272919	0.0551849	0.0242613	0.0551849
MtrunA17_Chr1g0180551	4.18573e-13	9.17535e-12	1.35585	0.187029	5.31767	0.572902	0.00609329	0.0206569	0.0463767	0.0463767
MtrunA17_Chr5g0414931	4.24135e-13	9.28952e-12	1.03743	0.143141	6.00437	0.337298	0.00306006	0.0149648	0.0276737	0.0276737
MtrunA17_Chr6g0483461	4.28074e-13	9.36796e-12	0.767027	0.10585	7.3705	0.187892	0.000659701	0.0135818	0.0161465	0.0161465
MtrunA17_Chr8g0344661	4.3698e-13	9.55488e-12	-0.789525	0.108996	7.03548	0.196139	0.000772899	0.0106451	0.0170474	0.0170474
MtrunA17_Chr8g0382851	4.40968e-13	9.63404e-12	0.761471	0.105141	7.52193	0.183152	0.000568674	0.0109316	0.0160134	0.0160134
MtrunA17_Chr5g0418371	4.42437e-13	9.65808e-12	2.35099	0.324638	5.6852	1.78462	0.0087105	0.149374	0.0348222	0.149374
MtrunA17_Chr2g0310381	4.43707e-13	9.67775e-12	2.43623	0.336425	4.79889	1.91638	0.0191039	0.150669	0.0710956	0.150669
MtrunA17_Chr8g0364251	4.46208e-13	9.72422e-12	-1.01344	0.139964	6.07937	0.322847	0.00304353	0.0153654	0.0263412	0.0263412
MtrunA17_Chr2g0281371	4.48383e-13	9.7635e-12	1.70074	0.234907	6.61686	0.933977	0.00166466	0.0811069	0.0196418	0.0811069
MtrunA17_Chr7g0266061	4.52064e-13	9.83548e-12	-1.18437	0.16361	6.83282	0.452942	0.00128938	0.038863	0.0180769	0.038863
MtrunA17_Chr8g0350221	4.63625e-13	1.00786e-11	2.13285	0.294774	4.2872	1.3805	0.0234774	-0.0037509	0.10686	0.10686
MtrunA17_Chr4g0030031	4.64882e-13	1.00976e-11	-1.08741	0.150295	6.23253	0.381846	0.00300201	0.0308809	0.0239934	0.0308809
MtrunA17_Chr5g0416161	4.69285e-13	1.01848e-11	-0.812532	0.112323	6.86986	0.210901	0.00106556	0.0149821	0.017859	0.017859
MtrunA17_Chr8g0343881	4.73626e-13	1.02705e-11	-2.36877	0.327511	4.72724	1.81204	0.0192496	0.141645	0.0752563	0.141645
MtrunA17_Chr5g0416951	4.80229e-13	1.04051e-11	1.22725	0.169725	6.91662	0.486407	0.00113107	0.0420789	0.0176034	0.0420789
MtrunA17_Chr3g0144911	4.80912e-13	1.04113e-11	-0.759707	0.105068	7.4739	0.179181	0.000518213	0.00702498	0.0160409	0.0160409
MtrunA17_Chr4g0002191	4.84688e-13	1.04844e-11	-1.29612	0.179281	5.42274	0.515497	0.00563833	0.00876287	0.0425742	0.0425742
MtrunA17_Chr7g0268831	4.91722e-13	1.06278e-11	-1.1306	0.156429	7.57521	0.412843	0.000648715	0.0360564	0.0159989	0.0360564
MtrunA17_Chr5g0417341	4.96162e-13	1.07149e-11	2.31624	0.320527	6.14499	1.73277	0.00478916	0.149317	0.0252846	0.149317
MtrunA17_Chr1g0211071	5.02054e-13	1.08332e-11	0.788492	0.109138	7.0252	0.18872	0.000776199	0.00197872	0.0170904	0.0170904
MtrunA17_Chr7g0224731	5.05295e-13	1.08942e-11	1.9732	0.27315	5.93933	1.25759	0.00376453	0.108152	0.0289376	0.108152
MtrunA17_Chr4g0058931	5.1216e-13	1.10331e-11	-0.880788	0.121958	6.93677	0.250585	0.00138653	0.0209243	0.0174998	0.0209243
MtrunA17_Chr7g0231621	5.19508e-13	1.11822e-11	0.918876	0.127266	7.21235	0.272736	0.000777438	0.0235177	0.0164544	0.0235177
MtrunA17_Chr4g0043821	5.30213e-13	1.14033e-11	0.758867	0.105145	7.5893	0.178494	0.000585448	0.00657747	0.0159978	0.0159978
MtrunA17_Chr1g0185141	5.32842e-13	1.14504e-11	0.92107	0.127631	6.34569	0.264946	0.00194343	0.0111001	0.0224912	0.0224912
MtrunA17_Chr3g0107041	5.40925e-13	1.16146e-11	-1.00049	0.138676	6.06332	0.30936	0.00223127	0.00910194	0.0266151	0.0266151
MtrunA17_Chr5g0393391	5.41733e-13	1.16224e-11	0.765525	0.106111	7.28985	0.187297	0.00061115	0.0137493	0.0162781	0.0162781
MtrunA17_Chr8g0388791	5.43882e-13	1.16508e-11	0.848506	0.117622	6.68486	0.224571	0.00166226	0.00906615	0.01909	0.01909
MtrunA17_Chr1g0146181	5.43944e-13	1.16508e-11	1.63839	0.227118	4.90783	0.819067	0.012226	0.00498356	0.0651478	0.0651478
MtrunA17_Chr7g0260551	5.45294e-13	1.16702e-11	1.65017	0.228761	7.3173	0.879713	0.000927881	0.0775693	0.0162275	0.0775693
MtrunA17_Chr8g0343461	5.55042e-13	1.18691e-11	0.762807	0.105782	7.99822	0.18658	0.00029937	0.0147223	0.0164855	0.0164855
MtrunA17_Chr1g0206941	5.58687e-13	1.19276e-11	-0.783706	0.108694	8.04048	0.198436	0.000286596	0.017435	0.0165946	0.017435
MtrunA17_Chr1g0190391	5.58468e-13	1.19276e-11	-1.25207	0.173651	5.73684	0.506488	0.00406629	0.0411657	0.0335073	0.0411657
MtrunA17_Chr6g0478481	5.62006e-13	1.19887e-11	-1.97813	0.274383	4.49531	1.22042	0.0225226	0.0356214	0.090406	0.090406
MtrunA17_Chr4g0066541	5.6482e-13	1.20389e-11	-2.63489	0.365514	3.79052	2.14934	0.0365714	0.04661	0.16383	0.16383
MtrunA17_Chr8g0378091	5.71995e-13	1.2182e-11	-0.886138	0.122955	8.3649	0.253714	0.000304998	0.022372	0.0178329	0.022372
MtrunA17_Chr1g0170551	5.951e-13	1.26603e-11	-1.26852	0.176144	6.27284	0.519973	0.00235486	0.0441851	0.0234368	0.0441851
MtrunA17_Chr7g0242291	5.9542e-13	1.26603e-11	1.44332	0.200418	6.30597	0.673151	0.00241153	0.0578397	0.0229971	0.0578397
MtrunA17_Chr3g0092521	6.05748e-13	1.28695e-11	-0.820495	0.113971	7.74236	0.217551	0.000554771	0.0189292	0.0160623	0.0189292
MtrunA17_Chr8g0366741	6.09202e-13	1.29323e-11	-1.56286	0.217112	4.99096	0.743345	0.00983929	0.00338929	0.0608674	0.0608674
MtrunA17_Chr3g0131771	6.18383e-13	1.3106e-11	3.46982	0.482162	3.44788	3.72689	0.125416	0.0183419	0.223305	0.223305
MtrunA17_Chr4g0061701	6.18066e-13	1.3106e-11	2.6371	0.366446	4.86177	2.24743	0.0162409	0.185183	0.0676107	0.185183
MtrunA17_Chr7g0253131	6.23991e-13	1.32142e-11	0.99516	0.13831	6.09325	0.2997	0.00258527	0.000660817	0.0261093	0.0261093
MtrunA17_Chr7g0234651	6.26704e-13	1.32609e-11	1.02706	0.142755	5.98802	0.321839	0.00258643	0.00414575	0.027982	0.027982
MtrunA17_Chr5g0416561	6.34817e-13	1.34218e-11	-1.163	0.161689	5.63988	0.430677	0.00319083	0.0279463	0.0360242	0.0360242
MtrunA17_Chr3g0091061	6.38386e-13	1.34864e-11	1.56547	0.217668	4.97415	0.775868	0.00935359	0.0414702	0.0617151	0.0617151
MtrunA17_Chr2g0304101	6.42155e-13	1.35551e-11	1.45427	0.202228	5.21143	0.683544	0.0058948	0.0554497	0.0506546	0.0554497
MtrunA17_Chr7g0249441	6.44046e-13	1.3584e-11	1.0422	0.144935	5.98314	0.346027	0.0034339	0.0217815	0.0280754	0.0280754
MtrunA17_Chr2g0289301	6.47595e-13	1.36479e-11	1.81459	0.252374	5.89837	1.06425	0.00544289	0.0900961	0.0297849	0.0900961
MtrunA17_Chr5g0431501	6.52872e-13	1.37481e-11	2.79026	0.388132	6.6324	2.51645	0.00356246	0.222407	0.01951	0.222407
MtrunA17_Chr5g0435631	6.59636e-13	1.38794e-11	1.68237	0.234068	7.46236	0.914859	0.000801905	0.0813796	0.0160495	0.0813796
MtrunA17_Chr5g0447111	6.64327e-13	1.39669e-11	1.76432	0.245502	5.42037	1.00617	0.00823529	0.0821713	0.0426551	0.0821713
MtrunA17_Chr5g0424881	6.82272e-13	1.43326e-11	0.997107	0.138816	6.0722	0.306242	0.00244209	0.00752759	0.0264627	0.0264627
MtrunA17_Chr4g0046511	6.87259e-13	1.44258e-11	-0.761632	0.106048	7.34809	0.175481	0.000691364	0.00112811	0.016178	0.016178
MtrunA17_Chr4g0046301	6.90889e-13	1.44904e-11	-1.11614	0.155424	7.77828	0.402717	0.000383298	0.0358518	0.0160977	0.0358518
MtrunA17_Chr8g0384171	6.92105e-13	1.45043e-11	4.85426	0.675987	2.36794	7.58805	0.115641	0.533002	0.569797	0.569797
MtrunA17_Chr5g0399371	6.96939e-13	1.4594e-11	1.80865	0.2519	4.62999	1.05226	0.0139121	0.0747094	0.081268	0.081268
MtrunA17_Chr2g0292471	6.98859e-13	1.46225e-11	1.04004	0.14486	5.93996	0.335995	0.00255149	0.011809	0.028925	0.028925
MtrunA17_Chr4g0071221	7.08244e-13	1.4807e-11	1.1568	0.161163	6.44136	0.432623	0.00211672	0.0368434	0.0213661	0.0368434
MtrunA17_Chr2g0281071	7.15894e-13	1.4955e-11	1.82894	0.254856	5.03271	1.08144	0.00859812	0.0888289	0.0588015	0.0888289
MtrunA17_Chr1g0164301	7.17779e-13	1.49825e-11	1.44051	0.20074	5.14369	0.659465	0.00683961	0.0393383	0.0536053	0.0536053
MtrunA17_Chr4g0073811	7.35524e-13	1.53407e-11	0.805638	0.112321	8.52162	0.204991	0.000215793	0.0126277	0.0187081	0.0187081
MtrunA17_Chr2g0316491	7.58499e-13	1.58073e-11	-1.0226	0.142653	6.58704	0.338134	0.0018122	0.0287126	0.0199041	0.0287126
MtrunA17_Chr4g0055031	7.71192e-13	1.60591e-11	-0.902661	0.125961	7.90566	0.263479	0.000516994	0.0232824	0.0162859	0.0232824
MtrunA17_Chr1g0169731	7.75607e-13	1.61133e-11	-1.02417	0.142932	8.63186	0.339191	0.000218029	0.0304265	0.0194449	0.0304265
MtrunA17_Chr1g0153831	7.74497e-13	1.61133e-11	0.754847	0.105343	7.44065	0.178837	0.000577895	0.00929565	0.0160679	0.0160679
MtrunA17_Chr3g0136811	7.75642e-13	1.61133e-11	0.845329	0.117974	7.47917	0.231076	0.000631747	0.020245	0.0160372	0.020245
MtrunA17_Chr7g0248631	8.0132e-13	1.66336e-11	-0.827967	0.115623	6.82176	0.221701	0.00142936	0.0186236	0.0181446	0.0186236
MtrunA17_Chr4g0057291	8.04032e-13	1.66767e-11	-1.42497	0.199005	6.63618	0.656682	0.00145896	0.0579453	0.0194785	0.0579453
MtrunA17_Chr4g0059831	8.10942e-13	1.68067e-11	0.76387	0.106696	8.09861	0.180165	0.000312444	0.00608275	0.0167637	0.0167637
MtrunA17_Chr5g0413621	8.29803e-13	1.7184e-11	-1.57814	0.220529	5.3079	0.805513	0.0061938	0.0667557	0.0467521	0.0667557
MtrunA17_Chr8g0340741	8.4582e-13	1.75019e-11	-0.980135	0.137014	6.68766	0.310727	0.00136217	0.0267972	0.0190685	0.0267972
MtrunA17_Chr4g0070231	8.62801e-13	1.78392e-11	0.83883	0.117306	8.76329	0.218168	0.000174554	0.00867156	0.0204665	0.0204665
MtrunA17_Chr7g0250841	8.88869e-13	1.83637e-11	-1.57188	0.219945	4.99467	0.793481	0.0118821	0.0534168	0.0606814	0.0606814
MtrunA17_Chr1g0210361	8.94997e-13	1.84757e-11	-0.816794	0.114305	6.78029	0.213062	0.00118857	0.0149567	0.0184098	0.0184098
MtrunA17_Chr8g0383271	8.98234e-13	1.85279e-11	0.974725	0.136415	6.11527	0.305519	0.00216318	0.0234531	0.0257506	0.0257506
MtrunA17_Chr7g0258891	9.05291e-13	1.86295e-11	0.749004	0.104841	7.81473	0.171248	0.000346041	0.00333603	0.0161414	0.0161414
MtrunA17_Chr5g0423001	9.05038e-13	1.86295e-11	1.71522	0.240085	8.30246	0.951764	0.000323966	0.0861372	0.0175369	0.0861372
MtrunA17_Chr2g0295021	9.04892e-13	1.86295e-11	2.60296	0.364344	9.38315	2.19192	0.000169058	0.198951	0.0279196	0.198951
MtrunA17_Chr8g0384851	9.08052e-13	1.86717e-11	1.08262	0.151548	5.82962	0.361791	0.00315465	0.00955541	0.0312956	0.0312956
MtrunA17_Chr4g0002861	9.12047e-13	1.87391e-11	-2.18125	0.305362	6.45915	1.53926	0.00226232	0.137607	0.0211715	0.137607
MtrunA17_Chr4g0046121	9.37144e-13	1.92397e-11	-1.07123	0.150043	5.9026	0.371273	0.00347119	0.0302983	0.0296955	0.0302983
MtrunA17_Chr4g0026321	9.76565e-13	2.00333e-11	2.36026	0.330857	4.68206	1.8026	0.0170528	0.147146	0.0779939	0.147146
MtrunA17_Chr4g0060301	9.8553e-13	2.02014e-11	1.19101	0.166983	5.6003	0.453383	0.00471569	0.0300726	0.0371095	0.0371095
MtrunA17_Chr4g0003351	1.03071e-12	2.11111e-11	0.7526	0.105608	7.38662	0.173256	0.000603776	0.00356354	0.0161259	0.0161259
MtrunA17_Chr3g0132801	1.03641e-12	2.12112e-11	0.864649	0.121344	8.92016	0.232719	0.000176245	0.0103659	0.0219104	0.0219104
MtrunA17_Chr1g0197821	1.04647e-12	2.14004e-11	1.35889	0.190742	6.22656	0.597636	0.00262268	0.0519509	0.0240779	0.0519509
MtrunA17_Chr7g0261511	1.05494e-12	2.15568e-11	0.898042	0.126074	6.54608	0.261017	0.00177115	0.0220708	0.0202849	0.0220708
MtrunA17_Chr4g0043151	1.08934e-12	2.22252e-11	1.95896	0.275185	5.15343	1.24213	0.0103399	0.10325	0.0531708	0.10325
MtrunA17_Chr5g0405501	1.08853e-12	2.22252e-11	1.71474	0.240874	6.82698	0.951721	0.0012037	0.0858265	0.0181125	0.0858265
MtrunA17_Chr8g0390661	1.10735e-12	2.25749e-11	0.912117	0.12817	6.41772	0.264002	0.00300947	0.0150092	0.0216319	0.0216319
MtrunA17_Chr3g0124021	1.11497e-12	2.27125e-11	-0.760112	0.106825	7.27065	0.181717	0.000800091	0.00968228	0.0163172	0.0163172
MtrunA17_Chr4g0063571	1.11908e-12	2.27786e-11	-0.752387	0.105747	7.9604	0.182199	0.000376046	0.0150905	0.0163974	0.0163974
MtrunA17_Chr1g0201901	1.12028e-12	2.27853e-11	2.16334	0.304059	4.21717	1.50691	0.0254949	0.103129	0.113183	0.113183
MtrunA17_Chr8g0346991	1.13302e-12	2.30267e-11	1.52411	0.214262	6.77773	0.751965	0.00159508	0.0672674	0.0184267	0.0672674
MtrunA17_Chr8g0388671	1.14541e-12	2.32384e-11	1.37733	0.193669	9.34492	0.614125	0.000115567	0.056146	0.0273073	0.056146
MtrunA17_Chr3g0103661	1.1461e-12	2.32384e-11	1.03938	0.146151	5.954	0.339036	0.00339624	0.0152801	0.0286439	0.0286439
MtrunA17_Chr1g0161081	1.14597e-12	2.32384e-11	0.986155	0.138666	7.23943	0.314824	0.000863924	0.0279784	0.0163871	0.0279784
MtrunA17_Chr3g0100261	1.1839e-12	2.39864e-11	1.66071	0.233664	4.83117	0.840037	0.0126101	0.00320529	0.0692884	0.0692884
MtrunA17_Chr7g0263541	1.24197e-12	2.51434e-11	-0.801831	0.112924	6.89756	0.207151	0.00142273	0.0164163	0.017705	0.017705
MtrunA17_Chr1g0175301	1.25386e-12	2.53646e-11	-5.24655	0.739023	1.93013	8.46436	0.00812022	0.249969	0.811113	0.811113
MtrunA17_Chr1g0166331	1.25961e-12	2.54612e-11	0.80614	0.113562	6.82315	0.205764	0.00120851	0.0122982	0.018136	0.018136
MtrunA17_Chr5g0401741	1.29244e-12	2.61047e-11	-1.39331	0.196377	6.28042	0.628674	0.00189519	0.0559505	0.0233347	0.0559505
MtrunA17_Chr6g0450171	1.30894e-12	2.63973e-11	0.753246	0.10619	7.28176	0.173616	0.000620383	0.00363214	0.0162942	0.0162942
MtrunA17_Chr7g0258361	1.30826e-12	2.63973e-11	1.18724	0.167372	6.37483	0.456479	0.0016358	0.0403843	0.0221345	0.0403843
MtrunA17_Chr8g0377041	1.31572e-12	2.65136e-11	-1.80301	0.254208	4.58412	1.03017	0.0126661	0.0559781	0.0842664	0.0842664
MtrunA17_Chr1g0195111	1.31823e-12	2.65438e-11	-0.827345	0.116653	7.83741	0.221679	0.000344775	0.020067	0.0161727	0.020067
MtrunA17_Chr4g0042951	1.3866e-12	2.78991e-11	0.749712	0.105811	7.344	0.172714	0.000609888	0.00450677	0.0161841	0.0161841
MtrunA17_Chr5g0431301	1.39113e-12	2.79688e-11	-0.879995	0.124207	6.43441	0.245519	0.00169742	0.0148042	0.0214435	0.0214435
MtrunA17_Chr8g0381011	1.3929e-12	2.7983e-11	1.00238	0.141484	7.34121	0.325453	0.000589484	0.0294373	0.0161884	0.0294373
MtrunA17_Chr2g0284551	1.40552e-12	2.82148e-11	-1.47229	0.207848	5.03963	0.682927	0.00633632	0.0344545	0.0584649	0.0584649
MtrunA17_Chr2g0291491	1.41405e-12	2.83642e-11	-1.11843	0.157911	6.12647	0.405188	0.00222323	0.0351804	0.0255726	0.0351804
MtrunA17_Chr8g0377811	1.42638e-12	2.85897e-11	-1.07929	0.15241	5.81268	0.360489	0.00315873	0.0106302	0.0316846	0.0316846
MtrunA17_Chr1g0152661	1.44375e-12	2.89158e-11	1.21374	0.171437	6.30877	0.477217	0.00234095	0.041745	0.0229606	0.041745
MtrunA17_Chr1g0203371	1.4515e-12	2.90488e-11	0.855499	0.120849	8.90563	0.234441	0.000141155	0.0184554	0.0217657	0.0217657
MtrunA17_Chr4g0013381	1.47441e-12	2.94848e-11	2.05107	0.289827	7.86606	1.36286	0.00114114	0.124858	0.0162168	0.124858
MtrunA17_Chr7g0214801	1.51798e-12	3.03011e-11	-1.02742	0.145263	5.94506	0.339329	0.0028299	0.0254824	0.0288222	0.0288222
MtrunA17_Chr7g0251541	1.51796e-12	3.03011e-11	2.24131	0.31689	6.51657	1.62754	0.00308831	0.14754	0.0205739	0.14754
MtrunA17_Chr4g0031591	1.5187e-12	3.03011e-11	3.23984	0.458072	5.37003	3.40076	0.0115086	0.303236	0.0444282	0.303236
MtrunA17_Chr2g0277541	1.52879e-12	3.04793e-11	-1.4226	0.201164	5.16991	0.63146	0.00825716	0.0221476	0.052443	0.052443
MtrunA17_Chr1g0187411	1.53048e-12	3.04899e-11	-1.75983	0.248855	6.10376	1.00341	0.00386968	0.0890237	0.0259366	0.0890237
MtrunA17_Chr5g0443541	1.53723e-12	3.06011e-11	2.13262	0.301597	6.21225	1.47358	0.00256091	0.133881	0.0242825	0.133881
MtrunA17_Chr6g0458401	1.54857e-12	3.08033e-11	-1.29763	0.183538	5.38534	0.530751	0.00665087	0.0253473	0.0438787	0.0438787
MtrunA17_Chr5g0422891	1.60325e-12	3.18669e-11	2.92269	0.413671	4.00553	2.76799	0.067622	0.189064	0.135382	0.189064
MtrunA17_Chr8g0340411	1.60454e-12	3.18684e-11	-0.741602	0.104966	7.85181	0.17387	0.000332645	0.0107655	0.0161942	0.0161942
MtrunA17_Chr2g0298891	1.6104e-12	3.19606e-11	2.97015	0.420425	5.0234	2.85864	0.021296	0.24384	0.0592571	0.24384
MtrunA17_Chr2g0300041	1.61892e-12	3.21054e-11	1.16106	0.164365	6.55724	0.436835	0.00180039	0.0387233	0.0201788	0.0387233
MtrunA17_Chr8g0376271	1.62218e-12	3.21457e-11	1.36649	0.193454	5.25281	0.594484	0.00719977	0.0356705	0.0489371	0.0489371
MtrunA17_Chr8g0352791	1.64934e-12	3.26591e-11	-1.07424	0.15213	7.36236	0.373969	0.000715962	0.0339994	0.0161576	0.0339994
MtrunA17_Chr8g0388251	1.65136e-12	3.26744e-11	1.09219	0.154677	6.48298	0.386576	0.00176233	0.0341249	0.0209177	0.0341249
MtrunA17_Chr5g0401911	1.67086e-12	3.30105e-11	-1.16497	0.165021	6.16081	0.439825	0.00243259	0.0384155	0.0250429	0.0384155
MtrunA17_Chr5g0401701	1.66966e-12	3.30105e-11	2.11677	0.299842	6.44856	1.4521	0.00264334	0.132214	0.0212868	0.132214
MtrunA17_Chr4g0017941	1.69132e-12	3.33896e-11	0.861644	0.122084	6.46586	0.239353	0.00125741	0.0195228	0.0210992	0.0210992
MtrunA17_Chr5g0432851	1.69716e-12	3.34796e-11	-0.793398	0.112422	6.87673	0.199285	0.00113783	0.0119131	0.0178201	0.0178201
MtrunA17_Chr4g0065324	1.70433e-12	3.35958e-11	1.65283	0.23422	5.45988	0.88539	0.00470142	0.0775872	0.0413323	0.0775872
MtrunA17_Chr8g0361311	1.71339e-12	3.37491e-11	4.80841	0.681462	2.38828	7.49352	0.0621507	0.634436	0.560368	0.634436
MtrunA17_Chr4g0028221	1.72994e-12	3.40493e-11	2.3395	0.331623	7.57138	1.77394	0.00132835	0.163633	0.0159994	0.163633
MtrunA17_Chr7g0247271	1.76699e-12	3.47525e-11	2.75205	0.390265	6.34698	2.4549	0.00482178	0.223638	0.0224751	0.223638
MtrunA17_Chr1g0209001	1.78505e-12	3.50815e-11	0.814376	0.115509	6.72837	0.205723	0.00124602	0.0072044	0.0187675	0.0187675
MtrunA17_Chr2g0303191	1.7916e-12	3.51838e-11	0.742367	0.105303	7.8817	0.176284	0.000390223	0.0132986	0.0162429	0.0162429
MtrunA17_Chr4g0013051	1.8603e-12	3.65056e-11	1.93753	0.275038	6.16505	1.21698	0.00217917	0.11129	0.0249788	0.11129
MtrunA17_Chr2g0281971	1.88069e-12	3.6878e-11	2.26537	0.321645	5.64396	1.66371	0.00538465	0.149799	0.0359142	0.149799
MtrunA17_Chr4g0039291	1.90634e-12	3.73253e-11	-1.44567	0.205316	7.10032	0.677571	0.00123348	0.0619987	0.0167985	0.0619987
MtrunA17_Chr2g0308031	1.90527e-12	3.73253e-11	-1.39677	0.19837	5.14453	0.611502	0.00545827	0.0273032	0.0535679	0.0535679
MtrunA17_Chr4g0065001	1.91908e-12	3.75467e-11	1.42423	0.202298	7.04986	0.657638	0.00359063	0.0577963	0.016989	0.0577963
MtrunA17_Chr1g0213141	1.97021e-12	3.85183e-11	1.09794	0.156033	5.76235	0.385699	0.0036398	0.0264348	0.0328796	0.0328796
MtrunA17_Chr7g0272351	2.01283e-12	3.93222e-11	2.18946	0.311287	10.3237	1.5544	5.95982e-05	0.14529	0.0531225	0.14529
MtrunA17_Chr4g0057221	2.05411e-12	4.00987e-11	-2.13395	0.303517	4.23071	1.46053	0.0262579	0.0917437	0.111926	0.111926
MtrunA17_Chr1g0148421	2.10877e-12	4.11352e-11	1.66361	0.236742	8.79847	0.897536	0.000280087	0.0837902	0.0207682	0.0837902
MtrunA17_Chr2g0281321	2.11419e-12	4.12102e-11	2.29082	0.326015	5.07439	1.7019	0.0113456	0.148083	0.0567989	0.148083
MtrunA17_Chr1g0184101	2.11945e-12	4.1282e-11	1.51194	0.21518	4.98615	0.725503	0.00834451	0.0413016	0.061109	0.061109
MtrunA17_Chr2g0290891	2.13047e-12	4.14659e-11	0.735085	0.104629	7.59476	0.166033	0.000422957	0.00448646	0.0159977	0.0159977
MtrunA17_Chr7g0264631	2.18894e-12	4.25722e-11	-0.736053	0.104823	7.5261	0.167895	0.000470057	0.00623307	0.0160116	0.0160116
MtrunA17_Chr3g0146001	2.19826e-12	4.27218e-11	0.741118	0.105553	7.41774	0.170263	0.000621791	0.00623536	0.0160904	0.0160904
MtrunA17_Chr4g0043781	2.20847e-12	4.28885e-11	1.00309	0.142878	5.99693	0.313795	0.00280777	0.0121117	0.0278133	0.0278133
MtrunA17_Chr1g0187601	2.21263e-12	4.29374e-11	-0.951095	0.135476	7.89092	0.293399	0.000466988	0.0270638	0.016259	0.0270638
MtrunA17_Chr1g0162321	2.21696e-12	4.29897e-11	1.74148	0.24807	7.47841	0.983667	0.000768774	0.091539	0.0160377	0.091539
MtrunA17_Chr5g0418031	2.2347e-12	4.33017e-11	1.14854	0.163633	5.65573	0.418658	0.00456508	0.0240767	0.0355988	0.0355988
MtrunA17_Chr4g0018851	2.24466e-12	4.34625e-11	-1.31961	0.188023	5.48595	0.564838	0.00391199	0.0491169	0.0404923	0.0491169
MtrunA17_Chr5g0427261	2.31661e-12	4.48225e-11	0.772126	0.110084	7.00235	0.192062	0.000988518	0.0155215	0.0171893	0.0171893
MtrunA17_Chr4g0074111	2.33801e-12	4.52033e-11	0.757907	0.108077	8.21235	0.181452	0.000361278	0.0110456	0.0171596	0.0171596
MtrunA17_Chr4g0019731	2.34413e-12	4.52882e-11	2.62559	0.374426	4.45508	2.23635	0.029205	0.181087	0.0933458	0.181087
MtrunA17_Chr2g0330591	2.35146e-12	4.53964e-11	2.44178	0.348235	3.94772	1.813	0.0394954	-0.00909447	0.142406	0.142406
MtrunA17_Chr2g0293111	2.36376e-12	4.56002e-11	1.0459	0.149177	6.55137	0.354876	0.0015948	0.0317857	0.0202344	0.0317857
MtrunA17_Chr8g0351881	2.3718e-12	4.57216e-11	1.40437	0.200319	5.13086	0.60111	0.00600784	0.00578579	0.0541836	0.0541836
MtrunA17_Chr4g0058761	2.37432e-12	4.57366e-11	-0.830366	0.118446	6.842	0.223688	0.00104623	0.0199979	0.0180215	0.0199979
MtrunA17_Chr5g0401831	2.38824e-12	4.5971e-11	0.738373	0.105336	7.76002	0.166218	0.000564741	0.00275965	0.0160787	0.0160787
MtrunA17_Chr5g0397161	2.40225e-12	4.62067e-11	0.752551	0.107371	8.16258	0.172138	0.000317258	0.0024808	0.0169755	0.0169755
MtrunA17_Chr5g0429901	2.4076e-12	4.62757e-11	-1.25227	0.178677	7.50293	0.508766	0.000571766	0.0473165	0.0160226	0.0473165
MtrunA17_Chr5g0428201	2.42969e-12	4.6666e-11	1.40455	0.200441	5.77583	0.640041	0.00415866	0.0561064	0.0325539	0.0561064
MtrunA17_Chr4g0061141	2.43637e-12	4.67601e-11	-0.75294	0.107457	7.19863	0.182348	0.000829623	0.0145117	0.0164908	0.0164908
MtrunA17_Chr2g0292651	2.45198e-12	4.70253e-11	-1.21984	0.174114	5.87251	0.482784	0.00345564	0.0420177	0.0303402	0.0420177
MtrunA17_Chr8g0345811	2.4622e-12	4.71868e-11	1.23526	0.176328	6.21207	0.495068	0.00273763	0.0438999	0.0242851	0.0438999
MtrunA17_Chr6g0461561	2.46759e-12	4.72555e-11	-1.20107	0.171456	5.52259	0.454352	0.00473951	0.0222352	0.0393563	0.0393563
MtrunA17_Chr1g0181071	2.52175e-12	4.82574e-11	-1.18994	0.169941	9.60445	0.459445	8.61196e-05	0.0432339	0.0319624	0.0432339
MtrunA17_Chr2g0326561	2.53306e-12	4.84386e-11	0.766413	0.109465	7.04062	0.184906	0.000947426	0.00991424	0.0170264	0.0170264
MtrunA17_Chr8g0379561	2.56283e-12	4.8972e-11	1.87887	0.268417	5.64794	1.1455	0.00482012	0.103251	0.0358072	0.103251
MtrunA17_Chr6g0470001	2.60558e-12	4.97527e-11	0.898684	0.128429	6.35642	0.261311	0.0023827	0.0213931	0.0223584	0.0223584
MtrunA17_Chr3g0133911	2.61192e-12	4.98375e-11	-1.40885	0.201346	6.7421	0.644109	0.00145654	0.059354	0.0186701	0.059354
MtrunA17_Chr3g0126121	2.65207e-12	5.05668e-11	2.40242	0.343446	6.99108	1.87303	0.00211411	0.174819	0.0172398	0.174819
MtrunA17_Chr2g0321761	2.66073e-12	5.06951e-11	1.78301	0.254914	5.30501	1.03172	0.00713618	0.0903353	0.0468639	0.0903353
MtrunA17_Chr7g0225251	2.67603e-12	5.09495e-11	1.15425	0.16504	6.24627	0.432373	0.00504153	0.0358157	0.023801	0.0358157
MtrunA17_Chr5g0437341	2.68741e-12	5.1129e-11	-1.17068	0.167404	7.76557	0.444778	0.000505341	0.0415306	0.0160843	0.0415306
MtrunA17_Chr4g0013601	2.71087e-12	5.1538e-11	0.849751	0.121533	6.52035	0.229865	0.00161915	0.0149325	0.0205362	0.0205362
MtrunA17_Chr7g0275471	2.73649e-12	5.19874e-11	0.781339	0.111769	6.91143	0.187637	0.00110791	0.00450429	0.0176307	0.0176307
MtrunA17_Chr3g0123081	2.74651e-12	5.21399e-11	0.839688	0.120125	6.57474	0.223459	0.00162903	0.0132918	0.020016	0.020016
MtrunA17_Chr3g0133541	2.75276e-12	5.22208e-11	0.787469	0.11266	6.89283	0.198485	0.00130755	0.0142589	0.0177308	0.0177308
MtrunA17_Chr1g0179361	2.75624e-12	5.2249e-11	-0.938506	0.134271	6.47023	0.285872	0.00166915	0.025374	0.0210524	0.025374
MtrunA17_Chr2g0300521	2.75955e-12	5.22739e-11	0.749164	0.107185	7.24202	0.180311	0.000851857	0.0140699	0.016381	0.016381
MtrunA17_Chr2g0282081	2.76389e-12	5.23184e-11	0.803104	0.114906	8.65808	0.201509	0.000169129	0.00985136	0.0196359	0.0196359
MtrunA17_Chr4g0059421	2.78954e-12	5.27657e-11	3.42247	0.489769	7.56647	3.80185	0.00209857	0.357711	0.0160001	0.357711
MtrunA17_Chr5g0427311	2.81311e-12	5.31732e-11	1.89817	0.27168	5.93375	1.16948	0.00926135	0.101454	0.0290506	0.101454
MtrunA17_Chr3g0121861	2.83907e-12	5.36253e-11	-1.1214	0.160533	9.88768	0.407943	5.44785e-05	0.0382983	0.0386018	0.0386018
MtrunA17_Chr6g0457161	2.91086e-12	5.49416e-11	-1.94721	0.278891	4.72252	1.23082	0.0134336	0.103237	0.0755377	0.103237
MtrunA17_Chr7g0238581	3.00911e-12	5.67552e-11	-1.53806	0.220437	5.78925	0.767998	0.00336172	0.0695273	0.0322336	0.0695273
MtrunA17_Chr2g0323571	3.05748e-12	5.76261e-11	1.63338	0.234174	4.79898	0.846838	0.0111656	0.0469106	0.0710906	0.0710906
MtrunA17_Chr4g0036771	3.10208e-12	5.84248e-11	5.00384	0.7176	2.48599	8.12945	0.0580846	0.714339	0.517011	0.714339
MtrunA17_Chr4g0045361	3.11705e-12	5.86646e-11	0.843884	0.121033	6.5452	0.214554	0.00168015	-0.000540587	0.0202933	0.0202933
MtrunA17_Chr5g0403351	3.18454e-12	5.98918e-11	1.84769	0.265117	4.52125	1.08836	0.0168658	0.0633513	0.0885645	0.0885645
MtrunA17_Chr1g0213911	3.24632e-12	6.10099e-11	0.907971	0.130332	6.31415	0.258754	0.00258836	0.0116993	0.0228911	0.0228911
MtrunA17_Chr3g0128581	3.49594e-12	6.56541e-11	1.78294	0.256309	5.39989	1.03249	0.00693769	0.091604	0.0433646	0.091604
MtrunA17_Chr7g0274961	3.50222e-12	6.57249e-11	-0.740349	0.106434	8.05926	0.177889	0.000345463	0.0164729	0.0166468	0.0166468
MtrunA17_Chr4g0062781	3.61743e-12	6.78385e-11	-1.41958	0.204216	5.88501	0.654611	0.00292105	0.0596354	0.0300699	0.0596354
MtrunA17_Chr1g0160221	3.64786e-12	6.83602e-11	-1.11856	0.160939	8.35729	0.406432	0.000316043	0.0385359	0.0177953	0.0385359
MtrunA17_Chr5g0413591	3.71052e-12	6.94848e-11	-1.08828	0.156637	6.32359	0.384751	0.0020535	0.0347494	0.0227698	0.0347494
MtrunA17_Chr2g0279581	3.71322e-12	6.94857e-11	-0.770404	0.110886	6.91611	0.189306	0.000837617	0.0132238	0.0176061	0.0176061
MtrunA17_Chr8g0365761	3.71943e-12	6.95523e-11	1.75949	0.253256	6.41824	1.0057	0.00271817	0.09349	0.021626	0.09349
MtrunA17_Chr4g0021321	3.73616e-12	6.98153e-11	2.42129	0.348546	6.52043	1.90457	0.00312187	0.179105	0.0205354	0.179105
MtrunA17_Chr6g0475851	3.78463e-12	7.06708e-11	-0.853636	0.122914	6.67466	0.236738	0.00127097	0.0213907	0.0191687	0.0213907
MtrunA17_Chr4g0012821	3.82578e-12	7.13883e-11	0.85646	0.123347	8.07404	0.238314	0.000308267	0.0225136	0.0166895	0.0225136
MtrunA17_Chr4g0031001	3.90583e-12	7.28301e-11	-1.17184	0.16884	6.69575	0.446171	0.00138545	0.0413749	0.0190072	0.0413749
MtrunA17_Chr5g0408361	3.9851e-12	7.42027e-11	1.44213	0.207869	5.66983	0.675777	0.00451409	0.0603002	0.0352249	0.0603002
MtrunA17_Chr1g0209521	3.98376e-12	7.42027e-11	-1.28639	0.185419	5.33719	0.531332	0.00593234	0.0376836	0.0456378	0.0456378
MtrunA17_Chr8g0361251	4.02176e-12	7.48083e-11	2.71545	0.391478	3.97419	2.39601	0.0501276	0.179755	0.139132	0.179755
MtrunA17_Chr6g0487551	4.02333e-12	7.48083e-11	0.937876	0.135212	6.15795	0.280444	0.00233695	0.0183637	0.0250863	0.0250863
MtrunA17_Chr2g0330291	4.14148e-12	7.69505e-11	-0.737658	0.106409	7.36884	0.169474	0.000835655	0.00695437	0.0161488	0.0161488
MtrunA17_Chr4g0005071	4.15289e-12	7.71078e-11	-1.21274	0.174951	6.93782	0.477952	0.00120968	0.0447022	0.0174946	0.0447022
MtrunA17_Chr7g0238951	4.21652e-12	7.82339e-11	1.19402	0.172303	5.49839	0.456588	0.00443181	0.0316757	0.0401009	0.0401009
MtrunA17_Chr2g0280591	4.2527e-12	7.88494e-11	-1.18448	0.170957	5.78168	0.455969	0.00290738	0.0409321	0.0324138	0.0409321
MtrunA17_Chr4g0072331	4.35474e-12	8.06843e-11	-1.01444	0.146486	5.92269	0.317358	0.00291036	0.00787785	0.029277	0.029277
MtrunA17_Chr4g0053871	4.36901e-12	8.08915e-11	1.6267	0.234912	9.37035	0.860062	0.000133631	0.0826419	0.027712	0.0826419
MtrunA17_Chr7g0255931	4.37258e-12	8.09004e-11	0.885909	0.127937	6.36271	0.237476	0.00227039	0.000261829	0.0222814	0.0222814
MtrunA17_Chr1g0185131	4.39025e-12	8.117e-11	6.67071	0.963417	4.28733	14.4633	0.0917638	1.3005	0.106848	1.3005
MtrunA17_Chr1g0197561	4.39703e-12	8.12382e-11	0.828065	0.119597	6.59777	0.218366	0.00164682	0.0141764	0.0198084	0.0198084
MtrunA17_Chr6g0480971	4.49395e-12	8.29704e-11	3.34987	0.484035	3.5523	3.60557	0.148284	0.150575	0.203151	0.203151
MtrunA17_Chr2g0283111	4.53386e-12	8.36483e-11	2.24066	0.323821	5.80113	1.63201	0.00492804	0.152362	0.0319536	0.152362
MtrunA17_Chr4g0030581	4.5539e-12	8.39589e-11	5.17846	0.748459	1.89608	8.04686	0.00699301	-0.00458011	0.833293	0.833293
MtrunA17_Chr4g0065151	4.5937e-12	8.46331e-11	-1.11626	0.161366	7.45962	0.405059	0.0006993	0.038359	0.0160517	0.038359
MtrunA17_Chr4g0061491	4.70275e-12	8.65815e-11	-1.42339	0.205862	6.71394	0.658662	0.00152172	0.062047	0.0188721	0.062047
MtrunA17_Chr1g0192801	4.73379e-12	8.70917e-11	-0.725121	0.104887	7.62855	0.170362	0.000500884	0.0152763	0.0160011	0.0160011
MtrunA17_Chr7g0275611	4.74517e-12	8.72399e-11	-1.52378	0.220422	5.06592	0.754872	0.00736238	0.0655164	0.057201	0.0655164
MtrunA17_Chr1g0198731	4.81379e-12	8.84395e-11	1.29043	0.186723	5.32411	0.515229	0.00616669	0.0134115	0.0461315	0.0461315
MtrunA17_Chr8g0346321	4.8548e-12	8.91156e-11	5.17996	0.749659	1.89684	8.46316	0.0101878	0.506745	0.832796	0.832796
MtrunA17_Chr8g0391711	4.85739e-12	8.91156e-11	0.788226	0.114076	6.81752	0.194235	0.00134903	0.00845741	0.0181708	0.0181708
MtrunA17_Chr8g0347711	4.88885e-12	8.963e-11	1.02648	0.148576	5.8905	0.336603	0.00316001	0.0224728	0.0299522	0.0299522
MtrunA17_Chr3g0108331	4.90172e-12	8.98032e-11	2.0986	0.303775	5.60891	1.43197	0.00526319	0.133156	0.0368708	0.133156
MtrunA17_Chr8g0342141	4.92371e-12	9.01431e-11	1.17222	0.169696	5.59562	0.444417	0.00595497	0.0342798	0.0372401	0.0372401
MtrunA17_Chr7g0264131	5.04187e-12	9.22419e-11	2.35639	0.341289	4.7617	1.80555	0.010459	0.164258	0.0732283	0.164258
MtrunA17_Chr6g0476311	5.06618e-12	9.2622e-11	-0.76498	0.110807	6.93261	0.184145	0.000896385	0.00983685	0.0175209	0.0175209
MtrunA17_Chr8g0384281	5.23619e-12	9.55304e-11	-1.13063	0.163882	7.39737	0.415724	0.00070269	0.0395834	0.0161129	0.0395834
MtrunA17_Chr7g0270761	5.23567e-12	9.55304e-11	1.10231	0.159778	5.69652	0.382058	0.00376456	0.018147	0.034529	0.034529
MtrunA17_Chr8g0388471	5.23152e-12	9.55304e-11	-1.8099	0.262337	5.42405	1.06531	0.00622519	0.0970059	0.0425294	0.0970059
MtrunA17_Chr7g0265031	5.27186e-12	9.61142e-11	0.744398	0.107914	7.14959	0.173168	0.000834249	0.00782824	0.0166339	0.0166339
MtrunA17_Chr4g0011791	5.43187e-12	9.89627e-11	3.03613	0.440415	7.21639	2.99819	0.0024763	0.288471	0.016444	0.288471
MtrunA17_Chr3g0141801	5.46178e-12	9.94385e-11	-1.88825	0.273937	4.44232	1.1281	0.0182612	0.0548063	0.0943009	0.0943009
MtrunA17_Chr5g0436521	5.54722e-12	1.00924e-10	0.731698	0.106185	7.29759	0.173007	0.000649516	0.0148411	0.0162632	0.0162632
MtrunA17_Chr3g0143671	5.65967e-12	1.02898e-10	-0.895418	0.129997	8.16452	0.260811	0.00031368	0.0250353	0.0169824	0.0250353
MtrunA17_Chr6g0485041	5.82866e-12	1.05897e-10	-0.835361	0.121352	6.52509	0.226716	0.00160043	0.0201084	0.0204891	0.0204891
MtrunA17_Chr4g0003411	6.00887e-12	1.09078e-10	-1.3285	0.193112	7.11426	0.574225	0.00082838	0.0551099	0.0167498	0.0551099
MtrunA17_Chr8g0385181	6.01202e-12	1.09078e-10	1.94688	0.283003	4.34573	1.18512	0.0182341	0.0417811	0.101902	0.101902
MtrunA17_Chr6g0458201	6.06013e-12	1.09874e-10	-1.83334	0.266542	7.54336	1.09359	0.000828696	0.105739	0.0160055	0.105739
MtrunA17_Chr1g0176501	6.22843e-12	1.12848e-10	1.73347	0.252166	6.58935	0.977779	0.00225699	0.0931243	0.0198834	0.0931243
MtrunA17_Chr1g0198601	6.23409e-12	1.12872e-10	1.03931	0.15119	6.41154	0.351478	0.00138737	0.0329001	0.0217027	0.0329001
MtrunA17_Chr3g0139831	6.24546e-12	1.13e-10	-0.875664	0.127389	8.29418	0.24951	0.000280924	0.024061	0.0174998	0.024061
MtrunA17_Chr2g0315901	6.32574e-12	1.14374e-10	-0.847671	0.123349	6.53789	0.233822	0.00145713	0.0213655	0.0203639	0.0213655
MtrunA17_Chr5g0404291	6.38098e-12	1.15293e-10	-0.755683	0.109983	6.96912	0.185501	0.00080297	0.0169277	0.0173416	0.0173416
MtrunA17_Chr5g0412181	6.39228e-12	1.15418e-10	-1.04854	0.152612	5.82802	0.350335	0.00360344	0.0220303	0.031332	0.031332
MtrunA17_Chr4g0066741	6.47266e-12	1.16721e-10	-0.726974	0.105837	7.996	0.171724	0.000321989	0.0161488	0.0164801	0.0164801
MtrunA17_Chr2g0277991	6.47339e-12	1.16721e-10	-0.957253	0.139362	6.07582	0.291829	0.00273137	0.01843	0.0264013	0.0264013
MtrunA17_Chr5g0397821	6.55911e-12	1.18186e-10	2.03824	0.29682	8.7801	1.35206	0.000214187	0.131939	0.0206091	0.131939
MtrunA17_Chr3g0096121	6.59927e-12	1.18828e-10	-1.7707	0.257891	4.55789	1.01455	0.0137293	0.0786956	0.0860323	0.0860323
MtrunA17_Chr8g0391891	6.72411e-12	1.20993e-10	-0.721577	0.105134	7.83751	0.168744	0.000406879	0.01527	0.0161729	0.0161729
MtrunA17_Chr8g0339051	6.9171e-12	1.2438e-10	2.67831	0.390461	4.34934	2.33496	0.0486403	0.180049	0.101605	0.180049
MtrunA17_Chr7g0230011	7.02056e-12	1.26154e-10	1.88563	0.274983	5.64964	1.15741	0.00600102	0.107423	0.0357616	0.107423
MtrunA17_Chr7g0263281	7.02997e-12	1.26236e-10	1.17765	0.171743	5.502	0.435433	0.00425495	0.0199666	0.0399884	0.0399884
MtrunA17_Chr3g0123001	7.0654e-12	1.26786e-10	-1.24323	0.181325	6.27779	0.503138	0.00253756	0.0467808	0.0233701	0.0467808
MtrunA17_Chr7g0269511	7.25584e-12	1.30114e-10	2.49261	0.363751	5.64794	2.02271	0.00643935	0.192033	0.0358073	0.192033
MtrunA17_Chr4g0055381	7.29959e-12	1.30809e-10	1.8013	0.2629	4.69503	0.999939	0.0264759	0.00669168	0.0771985	0.0771985
MtrunA17_Chr1g0187161	7.42972e-12	1.3305e-10	3.11718	0.45512	6.06108	3.1636	0.00685275	0.303849	0.0266539	0.303849
MtrunA17_Chr3g0107291	7.52316e-12	1.34631e-10	2.39491	0.349757	4.38529	1.86748	0.0274505	0.156045	0.098706	0.156045
MtrunA17_Chr3g0144221	7.72399e-12	1.38131e-10	-0.718284	0.104957	7.76951	0.164865	0.000435761	0.0121709	0.0160883	0.0160883
MtrunA17_Chr2g0316741	7.895e-12	1.41033e-10	-0.77148	0.112782	6.881	0.185953	0.0012836	0.00796511	0.0177961	0.0177961
MtrunA17_Chr3g0108381	7.89705e-12	1.41033e-10	1.92707	0.281719	5.2294	1.20932	0.00839149	0.110657	0.0499004	0.110657
MtrunA17_Chr5g0447511	7.921e-12	1.41365e-10	-0.921358	0.134702	6.1879	0.269305	0.0025795	0.015714	0.0246375	0.0246375
MtrunA17_Chr8g0378221	8.1237e-12	1.44884e-10	1.10955	0.162301	7.3064	0.400939	0.000739623	0.0387729	0.0162468	0.0387729
MtrunA17_Chr4g0075101	8.14536e-12	1.45171e-10	-0.72749	0.106421	7.91014	0.171597	0.000693798	0.0153366	0.0162943	0.0162943
MtrunA17_Chr3g0101251	8.24865e-12	1.46912e-10	1.14525	0.167577	7.15561	0.427176	0.000834843	0.0412882	0.0166153	0.0412882
MtrunA17_Chr6g0462291	8.30752e-12	1.4786e-10	5.15756	0.754786	1.88563	8.2071	0.0143424	0.26938	0.84021	0.84021
MtrunA17_Chr3g0132201	8.41411e-12	1.49656e-10	-0.744261	0.108949	7.07778	0.168524	0.000923887	0.00200917	0.0168808	0.0168808
MtrunA17_Chr3g0139671	8.55156e-12	1.51997e-10	-1.20867	0.176991	6.11177	0.475854	0.00266104	0.0443276	0.0258068	0.0443276
MtrunA17_Chr7g0262241	8.59591e-12	1.52682e-10	2.70111	0.395578	4.60334	2.37657	0.0185421	0.216181	0.0829966	0.216181
MtrunA17_Chr8g0353131	8.61847e-12	1.52979e-10	1.35414	0.198325	5.38135	0.597309	0.00591235	0.0530871	0.0440209	0.0530871
MtrunA17_Chr3g0120091	8.63993e-12	1.53256e-10	0.87338	0.127921	6.34728	0.248474	0.00169357	0.022852	0.0224713	0.022852
MtrunA17_Chr6g0461211	8.69856e-12	1.54192e-10	3.01979	0.44236	4.50575	2.97056	0.0314107	0.262113	0.0896598	0.262113
MtrunA17_Chr1g0190771	8.7375e-12	1.54778e-10	0.900429	0.131914	8.37116	0.264113	0.000312613	0.0257892	0.0178642	0.0257892
MtrunA17_Chr7g0237301	8.88698e-12	1.57319e-10	0.714817	0.104759	7.73764	0.159435	0.000403331	0.00727884	0.0160582	0.0160582
MtrunA17_Chr1g0166441	9.06956e-12	1.60443e-10	-0.805105	0.118041	6.63585	0.208603	0.00141939	0.0162615	0.0194812	0.0194812
MtrunA17_Chr8g0390141	9.1165e-12	1.61165e-10	0.773449	0.113412	7.72086	0.194902	0.000471173	0.0188223	0.0160448	0.0188223
MtrunA17_Chr5g0421011	9.20764e-12	1.62666e-10	2.50922	0.368008	6.74126	2.05137	0.00237298	0.200772	0.018676	0.200772
MtrunA17_Chr5g0412471	9.37799e-12	1.65564e-10	-1.04124	0.15277	5.81904	0.332081	0.00347015	0.00506305	0.0315379	0.0315379
MtrunA17_Chr7g0255941	9.41921e-12	1.6618e-10	-1.16039	0.170268	6.63297	0.438744	0.00148516	0.0420015	0.0195052	0.0420015
MtrunA17_Chr1g0153961	9.43477e-12	1.66343e-10	1.69922	0.24934	6.59287	0.940811	0.00186833	0.0913875	0.0198519	0.0913875
MtrunA17_Chr5g0409061	9.49591e-12	1.67308e-10	0.751819	0.110335	7.02944	0.181881	0.00118828	0.0142006	0.0170726	0.0170726
MtrunA17_Chr4g0054691	9.51118e-12	1.67464e-10	1.01614	0.149131	5.91171	0.33578	0.00385543	0.0286707	0.0295046	0.0295046
MtrunA17_Chr1g0164721	9.70074e-12	1.70687e-10	1.98134	0.290908	4.31824	1.25628	0.0227456	0.0754629	0.104196	0.104196
MtrunA17_Chr7g0225221	9.80209e-12	1.72355e-10	2.46277	0.361673	6.42766	1.97654	0.0036801	0.192531	0.0215191	0.192531
MtrunA17_Chr3g0113731	9.82983e-12	1.72695e-10	-1.07139	0.157349	8.97154	0.374072	0.000143254	0.036995	0.0224414	0.036995
MtrunA17_Chr4g0036931	9.8346e-12	1.72695e-10	1.73529	0.254856	5.76445	0.981312	0.00686654	0.0905609	0.0328287	0.0905609
MtrunA17_Chr2g0325051	9.86791e-12	1.73164e-10	1.44945	0.212891	5.75815	0.684661	0.00478368	0.0632003	0.032982	0.0632003
MtrunA17_Chr4g0058951	1.01633e-11	1.78228e-10	-1.57526	0.231514	4.80582	0.772185	0.00969373	0.0249983	0.0707041	0.0707041
MtrunA17_Chr3g0136171	1.04788e-11	1.83637e-10	0.785494	0.115518	6.73634	0.190065	0.00130581	0.00490008	0.0187107	0.0187107
MtrunA17_Chr1g0156541	1.05781e-11	1.85254e-10	-0.916062	0.134747	6.69429	0.273539	0.00139145	0.0258435	0.0190183	0.0258435
MtrunA17_Chr8g0363751	1.0716e-11	1.87543e-10	0.95861	0.141044	6.04596	0.290053	0.00292168	0.0150446	0.0269183	0.0269183
MtrunA17_Chr2g0319751	1.09132e-11	1.90869e-10	1.72077	0.253282	5.21818	0.965299	0.00663422	0.0895931	0.0503697	0.0895931
MtrunA17_Chr3g0123801	1.09721e-11	1.91766e-10	-1.03585	0.152485	6.03709	0.349799	0.00281971	0.0320578	0.0270759	0.0320578
MtrunA17_Chr7g0235101	1.09791e-11	1.91766e-10	0.751724	0.110661	6.97662	0.177715	0.00106242	0.00917301	0.0173063	0.0173063
MtrunA17_Chr4g0076781	1.14076e-11	1.99116e-10	-0.771588	0.113677	6.84223	0.188511	0.00136364	0.0110192	0.0180202	0.0180202
MtrunA17_Chr4g0070131	1.14188e-11	1.9918e-10	1.08721	0.160181	5.70247	0.382597	0.00411105	0.0308758	0.034376	0.034376
MtrunA17_Chr8g0385721	1.14949e-11	2.00374e-10	0.797887	0.117571	7.49015	0.207575	0.00056887	0.0201656	0.01603	0.0201656
MtrunA17_Chr6g0449241	1.15456e-11	2.01123e-10	0.78099	0.115092	6.76264	0.194033	0.00134116	0.01247	0.0185281	0.0185281
MtrunA17_Chr1g0179421	1.15809e-11	2.01604e-10	-2.18252	0.321651	4.75371	1.55316	0.0228846	0.132305	0.0736941	0.132305
MtrunA17_Chr8g0393171	1.18514e-11	2.06057e-10	1.27382	0.187823	5.84968	0.529115	0.00350283	0.0494132	0.0308433	0.0494132
MtrunA17_Chr7g0271661	1.18524e-11	2.06057e-10	-0.950559	0.140159	8.26073	0.294642	0.000308737	0.0291581	0.017355	0.0291581
MtrunA17_Chr5g0443741	1.20992e-11	2.10209e-10	0.715369	0.105527	7.42533	0.155189	0.000621318	0.0014575	0.0160826	0.0160826
MtrunA17_Chr5g0435351	1.21331e-11	2.10659e-10	0.719479	0.10614	7.35287	0.167247	0.000727442	0.0142125	0.016171	0.016171
MtrunA17_Chr5g0409341	1.26111e-11	2.18813e-10	1.94451	0.287096	5.73826	1.23325	0.00544642	0.11819	0.0334719	0.11819
MtrunA17_Chr3g0135711	1.26602e-11	2.19519e-10	-0.72541	0.107112	7.25698	0.165755	0.00086252	0.00899895	0.0163468	0.0163468
MtrunA17_Chr4g0048991	1.27229e-11	2.20461e-10	2.19303	0.32385	5.65449	1.56867	0.00819611	0.149122	0.0356319	0.149122
MtrunA17_Chr4g0050931	1.30544e-11	2.26056e-10	-2.28118	0.337052	4.0276	1.69746	0.0258188	0.144588	0.132819	0.144588
MtrunA17_Chr1g0173391	1.31003e-11	2.26699e-10	-0.709862	0.104892	7.52415	0.153089	0.000491168	0.00190613	0.0160125	0.0160125
MtrunA17_Chr3g0104011	1.31269e-11	2.27011e-10	1.39901	0.206733	6.82008	0.638452	0.0017184	0.0623891	0.018155	0.0623891
MtrunA17_Chr2g0294591	1.33123e-11	2.30065e-10	3.06321	0.452789	5.66803	3.061	0.00828324	0.299244	0.0352725	0.299244
MtrunA17_Chr8g0383081	1.3395e-11	2.31342e-10	-1.36263	0.201445	5.1358	0.573361	0.00690968	0.0135018	0.0539604	0.0539604
MtrunA17_Chr5g0415981	1.36125e-11	2.34943e-10	0.753197	0.111387	6.9387	0.184217	0.00112055	0.0164108	0.0174901	0.0174901
MtrunA17_Chr2g0293101	1.37716e-11	2.37534e-10	1.38039	0.204191	5.53552	0.621674	0.00451138	0.0580294	0.0389674	0.0580294
MtrunA17_Chr7g0240521	1.39515e-11	2.4032e-10	1.4664	0.216975	6.57812	0.701596	0.0015881	0.069029	0.019985	0.069029
MtrunA17_Chr3g0143411	1.39443e-11	2.4032e-10	-0.996239	0.147406	5.90521	0.303542	0.0029521	0.00429068	0.0296406	0.0296406
MtrunA17_Chr5g0433181	1.4128e-11	2.43199e-10	-1.58381	0.234409	6.35236	0.818471	0.00263735	0.0797842	0.0224084	0.0797842
MtrunA17_Chr2g0320731	1.42367e-11	2.44911e-10	1.73003	0.256092	4.59342	0.934174	0.0147253	0.0306219	0.0836496	0.0836496
MtrunA17_Chr7g0260401	1.43062e-11	2.45945e-10	1.3474	0.199473	6.13643	0.59239	0.0032562	0.0564282	0.025417	0.0564282
MtrunA17_Chr3g0129221	1.47662e-11	2.53686e-10	0.828734	0.122772	6.46677	0.213811	0.00152009	0.00819366	0.0210894	0.0210894
MtrunA17_Chr7g0268691	1.48615e-11	2.55157e-10	1.12959	0.167365	7.24313	0.416402	0.000730205	0.0412862	0.0163784	0.0412862
MtrunA17_Chr1g0190371	1.48808e-11	2.5532e-10	1.34896	0.199874	5.90922	0.593847	0.00681218	0.0531121	0.0295565	0.0531121
MtrunA17_Chr7g0216911	1.49223e-11	2.55866e-10	-0.834827	0.123703	6.42699	0.21611	0.00142684	0.00736012	0.0215267	0.0215267
MtrunA17_Chr7g0259821	1.49351e-11	2.55917e-10	-1.29913	0.192506	5.80986	0.550793	0.00336889	0.0522189	0.0317501	0.0522189
MtrunA17_Chr8g0392531	1.49484e-11	2.55978e-10	1.04622	0.155032	5.77264	0.352597	0.00342167	0.0268598	0.0326307	0.0326307
MtrunA17_Chr1g0196611	1.50097e-11	2.5686e-10	0.897831	0.133055	6.3956	0.263075	0.00168821	0.0248673	0.0218877	0.0248673
MtrunA17_Chr4g0010861	1.55216e-11	2.65446e-10	-1.48356	0.220016	4.9165	0.689095	0.00791938	0.028096	0.0646915	0.0646915
MtrunA17_Chr7g0250061	1.56405e-11	2.67306e-10	0.942128	0.139744	6.04168	0.283223	0.00229825	0.0188792	0.0269942	0.0269942
MtrunA17_Chr7g0237661	1.58732e-11	2.71105e-10	-1.47636	0.219054	6.24769	0.71147	0.00284672	0.0691304	0.0237813	0.0691304
MtrunA17_Chr8g0375601	1.59405e-11	2.72078e-10	1.57043	0.233034	4.81713	0.804932	0.011388	0.0699277	0.0700696	0.0700696
MtrunA17_Chr1g0212341	1.59712e-11	2.72424e-10	-1.38265	0.205178	6.63542	0.624035	0.00164536	0.0615017	0.0194848	0.0615017
MtrunA17_Chr4g0052681	1.64979e-11	2.81226e-10	-1.70008	0.25246	4.69849	0.912833	0.0186165	0.0385675	0.0769876	0.0769876
MtrunA17_Chr8g0369361	1.66366e-11	2.83346e-10	-0.805967	0.119707	6.76673	0.21207	0.00127087	0.0202236	0.0185004	0.0202236
MtrunA17_Chr2g0293161	1.66439e-11	2.83346e-10	2.66875	0.39638	6.1615	2.3252	0.00426631	0.23141	0.0250323	0.23141
MtrunA17_Chr1g0182331	1.67945e-11	2.85724e-10	-0.746758	0.110935	8.44567	0.18118	0.00020023	0.0171572	0.0182597	0.0182597
MtrunA17_Chr1g0195911	1.68505e-11	2.86492e-10	-1.55398	0.23087	5.17447	0.788419	0.00669216	0.073259	0.0522435	0.073259
MtrunA17_Chr3g0113681	1.68756e-11	2.86731e-10	-1.29843	0.192909	7.33303	0.550429	0.000888786	0.0549318	0.0162012	0.0549318
MtrunA17_Chr4g0006001	1.69567e-11	2.87923e-10	-0.869902	0.129256	6.48119	0.247067	0.00205654	0.023004	0.0209365	0.023004
MtrunA17_Chr5g0415641	1.72933e-11	2.93449e-10	2.29507	0.341161	6.42011	1.71987	0.00342423	0.171162	0.0216046	0.171162
MtrunA17_Chr3g0143431	1.77422e-11	3.00871e-10	2.22277	0.330597	3.96901	1.48835	0.0241773	-0.0165049	0.139764	0.139764
MtrunA17_Chr5g0431791	1.77641e-11	3.01048e-10	1.91614	0.285	4.33834	1.14991	0.019325	0.0412139	0.102513	0.102513
MtrunA17_Chr7g0218211	1.79412e-11	3.03853e-10	1.86387	0.277284	6.47676	1.13446	0.00209786	0.113232	0.0209832	0.113232
MtrunA17_Chr7g0257781	1.81377e-11	3.06983e-10	-0.848918	0.126322	7.32512	0.235347	0.000639022	0.0232968	0.0162142	0.0232968
MtrunA17_Chr7g0235131	1.82858e-11	3.09289e-10	6.5041	0.968003	3.18119	13.8154	0.223777	1.18177	0.283953	1.18177
MtrunA17_Chr7g0275361	1.83977e-11	3.10982e-10	1.07089	0.159402	9.86694	0.360192	6.22015e-05	0.0201237	0.0380511	0.0380511
MtrunA17_Chr5g0427291	1.86768e-11	3.15496e-10	1.02237	0.152228	7.40244	0.341377	0.000802882	0.0339572	0.0161071	0.0339572
MtrunA17_Chr8g0348291	1.88029e-11	3.17421e-10	-0.8953	0.133328	6.21974	0.258482	0.00248952	0.0200265	0.024175	0.024175
MtrunA17_Chr6g0479921	1.92303e-11	3.24428e-10	0.938642	0.139851	6.04126	0.282672	0.00233562	0.0206107	0.0270016	0.0270016
MtrunA17_Chr5g0410161	1.92813e-11	3.2508e-10	1.11409	0.166	5.61043	0.404107	0.0045055	0.03518	0.0368287	0.0368287
MtrunA17_Chr5g0448091	1.9356e-11	3.26129e-10	2.52375	0.376073	7.07938	2.08052	0.00187148	0.210275	0.0168748	0.210275
MtrunA17_Chr5g0425421	1.95471e-11	3.29137e-10	0.805074	0.119993	6.5853	0.197824	0.00167744	0.00254806	0.0199199	0.0199199
MtrunA17_Chr4g0028121	1.97469e-11	3.32288e-10	2.42514	0.361536	3.80641	1.89852	0.0345522	0.133105	0.161511	0.161511
MtrunA17_Chr4g0029181	1.97621e-11	3.32331e-10	-0.714737	0.106554	8.07341	0.158989	0.000342782	0.00682574	0.0166877	0.0166877
MtrunA17_Chr3g0123781	1.97888e-11	3.32565e-10	-1.55675	0.232088	6.08303	0.791678	0.00372662	0.0770708	0.0262795	0.0770708
MtrunA17_Chr8g0343421	1.99725e-11	3.35439e-10	0.873847	0.130304	6.2708	0.247344	0.00200426	0.0208227	0.0234644	0.0234644
MtrunA17_Chr1g0197051	2.01323e-11	3.37906e-10	1.84127	0.274608	4.78335	1.10757	0.0133238	0.0997908	0.0719803	0.0997908
MtrunA17_Chr3g0133941	2.01869e-11	3.38606e-10	1.17302	0.174956	5.45056	0.444259	0.00427529	0.0350584	0.041639	0.041639
MtrunA17_Chr5g0416421	2.06133e-11	3.45536e-10	0.887485	0.132429	6.2123	0.250319	0.00202433	0.0155129	0.0242817	0.0242817
MtrunA17_Chr4g0071811	2.07531e-11	3.47658e-10	0.975004	0.145509	5.99859	0.295369	0.00397755	0.0087468	0.027782	0.027782
MtrunA17_Chr3g0087401	2.07984e-11	3.48193e-10	-1.78428	0.266299	4.90589	1.0402	0.0141802	0.0921923	0.0652502	0.0921923
MtrunA17_Chr6g0476951	2.16574e-11	3.62114e-10	4.02722	0.601582	5.06533	5.29984	0.0877127	0.455138	0.057229	0.455138
MtrunA17_Chr3g0083561	2.16575e-11	3.62114e-10	-1.02613	0.153282	7.50821	0.344075	0.000775385	0.0344675	0.0160198	0.0344675
MtrunA17_Chr7g0220791	2.18635e-11	3.65326e-10	-1.01614	0.151822	6.90038	0.337423	0.00120652	0.0333682	0.0176897	0.0333682
MtrunA17_Chr4g0005031	2.18972e-11	3.65579e-10	-2.2095	0.330132	4.01811	1.51274	0.0295668	0.0306451	0.133914	0.133914
MtrunA17_Chr4g0046331	2.19066e-11	3.65579e-10	2.48235	0.370904	7.24214	2.01371	0.00144401	0.20491	0.0163807	0.20491
MtrunA17_Chr7g0235211	2.20565e-11	3.67847e-10	-1.18198	0.176633	6.40976	0.45656	0.0021041	0.0446946	0.0217231	0.0446946
MtrunA17_Chr6g0455421	2.21487e-11	3.6915e-10	-0.924996	0.138243	6.70207	0.279619	0.00118449	0.0274821	0.0189599	0.0274821
MtrunA17_Chr1g0175471	2.22458e-11	3.70533e-10	2.79439	0.417667	6.48106	2.55192	0.00397531	0.257694	0.0209379	0.257694
MtrunA17_Chr7g0275701	2.23658e-11	3.72067e-10	2.05904	0.307793	5.72235	1.38558	0.00677782	0.135327	0.0338704	0.135327
MtrunA17_Chr4g0035431	2.23663e-11	3.72067e-10	-0.966238	0.144437	8.99395	0.305119	0.00014771	0.0311454	0.0226824	0.0311454
MtrunA17_Chr4g0009921	2.24343e-11	3.72962e-10	0.706523	0.105621	7.43335	0.154173	0.000658937	0.00486698	0.0160747	0.0160747
MtrunA17_Chr8g0386221	2.25271e-11	3.74266e-10	-1.00071	0.149614	6.12304	0.327288	0.00246562	0.0311108	0.025627	0.0311108
MtrunA17_Chr8g0355761	2.27212e-11	3.77252e-10	2.56521	0.38359	5.008	2.15066	0.0177334	0.202979	0.0600173	0.202979
MtrunA17_Chr6g0456411	2.27511e-11	3.77509e-10	-0.799176	0.119509	6.55904	0.199244	0.00126166	0.00828728	0.0201618	0.0201618
MtrunA17_Chr8g0336731	2.28437e-11	3.78807e-10	2.32457	0.347646	5.01229	1.76611	0.015256	0.166031	0.0598046	0.166031
MtrunA17_Chr4g0064551	2.32114e-11	3.8466e-10	1.15291	0.172482	5.53816	0.431868	0.00573604	0.0356471	0.0388889	0.0388889
MtrunA17_Chr5g0429581	2.39868e-11	3.97259e-10	-1.80866	0.270781	6.28007	1.06936	0.00251332	0.10747	0.0233395	0.10747
MtrunA17_Chr1g0168851	2.41362e-11	3.99481e-10	0.915483	0.137079	6.10904	0.253148	0.00233487	-0.000190507	0.0258509	0.0258509
MtrunA17_Chr1g0179211	2.41541e-11	3.99526e-10	-0.741305	0.111	8.43912	0.177253	0.000258353	0.0152332	0.0182232	0.0182232
MtrunA17_Chr4g0031291	2.42172e-11	4.00316e-10	0.704382	0.105477	7.43264	0.160847	0.000612826	0.0143886	0.0160754	0.0160754
MtrunA17_Chr3g0125561	2.42687e-11	4.00915e-10	1.32307	0.198132	6.16538	0.572265	0.00214756	0.0567372	0.0249737	0.0567372
MtrunA17_Chr5g0414371	2.43978e-11	4.02541e-10	2.76454	0.414044	3.97825	2.49853	0.0530235	0.204125	0.138639	0.204125
MtrunA17_Chr2g0330551	2.4391e-11	4.02541e-10	0.943839	0.141357	6.01985	0.276518	0.00258502	0.00899989	0.0273877	0.0273877
MtrunA17_Chr5g0395481	2.45383e-11	4.04604e-10	0.755165	0.113115	6.85461	0.183609	0.00124537	0.0144134	0.017947	0.017947
MtrunA17_Chr1g0151821	2.50335e-11	4.1251e-10	0.834378	0.125035	9.05155	0.225165	0.000121075	0.0202647	0.0233295	0.0233295
MtrunA17_Chr7g0241601	2.54279e-11	4.18746e-10	0.94297	0.141356	6.00905	0.277051	0.00238579	0.0104807	0.0275866	0.0275866
MtrunA17_Chr2g0284311	2.63158e-11	4.33095e-10	1.16817	0.175247	6.54241	0.446239	0.00178322	0.044284	0.0203201	0.044284
MtrunA17_Chr1g0192081	2.64398e-11	4.34863e-10	0.843356	0.126532	6.38015	0.230185	0.00194492	0.0190674	0.0220707	0.0220707
MtrunA17_Chr1g0162351	2.65979e-11	4.3719e-10	2.01478	0.302326	7.47545	1.32749	0.000897888	0.136204	0.0160398	0.136204
MtrunA17_Chr3g0141821	2.67678e-11	4.39706e-10	2.35348	0.353198	4.95594	1.81135	0.0115651	0.175558	0.062644	0.175558
MtrunA17_Chr3g0086371	2.68601e-11	4.40947e-10	0.898097	0.134792	6.2165	0.262405	0.00303201	0.0225076	0.0242214	0.0242214
MtrunA17_Chr3g0084881	2.72594e-11	4.47222e-10	0.709472	0.106517	7.27201	0.158538	0.000704432	0.00871138	0.0163143	0.0163143
MtrunA17_Chr2g0314791	2.74509e-11	4.50081e-10	-1.17731	0.176783	5.47004	0.442665	0.00587651	0.0276801	0.041002	0.041002
MtrunA17_Chr5g0439531	2.75297e-11	4.51091e-10	1.59149	0.23899	4.73848	0.781562	0.0110854	0.0160573	0.0745889	0.0745889
MtrunA17_Chr7g0238911	2.77477e-11	4.54379e-10	1.63315	0.245289	6.91463	0.872354	0.00139949	0.0888508	0.0176138	0.0888508
MtrunA17_Chr8g0370821	2.77739e-11	4.54524e-10	2.97042	0.446148	4.88157	2.88587	0.0213053	0.277267	0.0665434	0.277267
MtrunA17_Chr4g0004101	2.78706e-11	4.55823e-10	0.86939	0.13059	6.57159	0.247216	0.00150101	0.0240796	0.020045	0.0240796
MtrunA17_Chr6g0479591	2.79415e-11	4.56697e-10	1.15409	0.173364	5.49933	0.421914	0.00501103	0.0229128	0.0400714	0.0400714
MtrunA17_Chr5g0437301	2.81529e-11	4.59866e-10	-0.847632	0.12735	6.34598	0.233845	0.0018395	0.0210366	0.0224875	0.0224875
MtrunA17_Chr7g0217961	2.82027e-11	4.60393e-10	0.774084	0.116305	6.70643	0.189756	0.00136263	0.01113	0.0189275	0.0189275
MtrunA17_Chr7g0216881	2.90507e-11	4.7394e-10	1.28241	0.192805	6.50301	0.537978	0.00196108	0.0537996	0.0207108	0.0537996
MtrunA17_Chr4g0035491	2.95098e-11	4.81132e-10	0.934291	0.140516	6.03025	0.28346	0.00241832	0.02457	0.0271988	0.0271988
MtrunA17_Chr8g0339841	2.97739e-11	4.85134e-10	1.52232	0.229	6.49858	0.758169	0.00187677	0.076785	0.020756	0.076785
MtrunA17_Chr6g0486041	2.98086e-11	4.85399e-10	-1.31441	0.197729	5.71564	0.565216	0.0043279	0.0543174	0.03404	0.0543174
MtrunA17_Chr6g0486581	3.00407e-11	4.88874e-10	2.05048	0.308511	4.57091	1.37555	0.024453	0.118316	0.0851512	0.118316
MtrunA17_Chr6g0463181	3.02233e-11	4.91541e-10	-0.77567	0.116721	6.66478	0.183292	0.00118957	0.00230147	0.0192463	0.0192463
MtrunA17_Chr4g0070041	3.02559e-11	4.91766e-10	1.63676	0.246302	4.63962	0.847468	0.0103449	0.0443761	0.0806522	0.0806522
MtrunA17_Chr4g0024861	3.05934e-11	4.96943e-10	-1.50805	0.22699	4.82531	0.725736	0.0076738	0.0466628	0.0696131	0.0696131
MtrunA17_Chr3g0142501	3.07238e-11	4.98754e-10	-0.789204	0.118801	7.57484	0.20379	0.000584109	0.0205865	0.0159989	0.0205865
MtrunA17_Chr6g0484481	3.08647e-11	5.0073e-10	1.65042	0.248468	7.9599	0.891248	0.000575792	0.0920285	0.0163963	0.0920285
MtrunA17_Chr1g0212891	3.09283e-11	5.01452e-10	-0.699449	0.105306	7.47412	0.157239	0.000593236	0.0124939	0.0160407	0.0160407
MtrunA17_Chr5g0412771	3.12156e-11	5.05798e-10	-0.816539	0.122959	6.45299	0.20836	0.00144021	0.00898327	0.0212383	0.0212383
MtrunA17_Chr4g0049351	3.1406e-11	5.08568e-10	0.696559	0.104906	7.69237	0.147799	0.00048202	0.00231878	0.016026	0.016026
MtrunA17_Chr2g0299641	3.15258e-11	5.10192e-10	1.55914	0.234837	4.95865	0.795456	0.00988363	0.0728388	0.0625051	0.0728388
MtrunA17_Chr5g0402471	3.17817e-11	5.14016e-10	-1.83416	0.276309	5.10665	1.10086	0.0106938	0.103826	0.0552909	0.103826
MtrunA17_Chr8g0383631	3.18784e-11	5.15263e-10	-1.2955	0.195175	7.18952	0.549204	0.00081963	0.0563201	0.0165158	0.0563201
MtrunA17_Chr3g0102681	3.21609e-11	5.19508e-10	0.694916	0.104714	7.70295	0.153256	0.000415157	0.0100641	0.0160324	0.0160324
MtrunA17_Chr8g0371521	3.22723e-11	5.20987e-10	-1.31579	0.198286	6.7117	0.56657	0.00125366	0.0577223	0.0188885	0.0577223
MtrunA17_Chr7g0242081	3.24305e-11	5.23219e-10	2.47368	0.372818	4.94729	2.00252	0.0142362	0.194254	0.0630889	0.194254
MtrunA17_Chr4g0004201	3.30722e-11	5.33243e-10	0.886412	0.133653	7.08151	0.257153	0.000821152	0.0259734	0.0168669	0.0259734
MtrunA17_Chr7g0246711	3.33839e-11	5.37938e-10	0.715415	0.107892	8.21065	0.16184	0.000308154	0.0100595	0.017153	0.017153
MtrunA17_Chr2g0319271	3.3883e-11	5.45645e-10	-0.696054	0.105007	7.86226	0.153842	0.000329158	0.0102895	0.0162106	0.0162106
MtrunA17_Chr5g0398891	3.39378e-11	5.46193e-10	-1.49854	0.22608	6.63075	0.735024	0.00159277	0.0750752	0.0195239	0.0750752
MtrunA17_Chr1g0206481	3.46069e-11	5.56461e-10	1.24799	0.188361	6.17439	0.509817	0.0019512	0.0512686	0.0248383	0.0512686
MtrunA17_Chr5g0443491	3.46183e-11	5.56461e-10	0.824085	0.124382	6.42857	0.213751	0.00169728	0.0108229	0.0215089	0.0215089
MtrunA17_Chr3g0089731	3.48761e-11	5.60261e-10	1.03161	0.15573	6.87493	0.348371	0.00152053	0.0348574	0.0178303	0.0348574
MtrunA17_Chr2g0311201	3.53382e-11	5.67336e-10	-0.922781	0.139342	6.53961	0.278757	0.00152248	0.0276018	0.0203472	0.0276018
MtrunA17_Chr7g0276591	3.53699e-11	5.67499e-10	2.16669	0.327181	4.35437	1.53682	0.019661	0.14091	0.101194	0.14091
MtrunA17_Chr8g0358261	3.53964e-11	5.67576e-10	0.762661	0.115168	6.75113	0.184415	0.0012883	0.0111115	0.0186071	0.0186071
MtrunA17_Chr1g0148341	3.55391e-11	5.69517e-10	1.11422	0.168271	5.88086	0.406424	0.00320727	0.0392655	0.0301592	0.0392655
MtrunA17_Chr4g0053781	3.55728e-11	5.69708e-10	-0.720697	0.108843	8.29384	0.164274	0.000271877	0.0102943	0.0174983	0.0174983
MtrunA17_Chr4g0053221	3.58791e-11	5.74263e-10	-1.13982	0.172173	6.02293	0.425326	0.00245197	0.0420134	0.0273314	0.0420134
MtrunA17_Chr1g0209151	3.61292e-11	5.77913e-10	1.06946	0.161571	8.63481	0.374451	0.000199017	0.0389588	0.0194661	0.0389588
MtrunA17_Chr4g0029681	3.61736e-11	5.7827e-10	0.697009	0.105305	7.87432	0.14668	0.000403292	0.000763916	0.0162304	0.0162304
MtrunA17_Chr2g0327721	3.62215e-11	5.78684e-10	5.06333	0.764997	1.83852	7.75617	0.0057841	0.0754346	0.872045	0.872045
MtrunA17_Chr8g0381771	3.7019e-11	5.91065e-10	5.11575	0.773292	1.86473	7.9039	0.0427672	0.0230308	0.854204	0.854204
MtrunA17_Chr3g0101051	3.71327e-11	5.92519e-10	-1.4992	0.226633	4.88156	0.721858	0.0104994	0.0489774	0.0665441	0.0665441
MtrunA17_Chr1g0210274	3.73453e-11	5.95549e-10	2.40277	0.363272	4.77512	1.89035	0.0172883	0.180661	0.0724521	0.180661
MtrunA17_Chr4g0024351	3.74071e-11	5.96171e-10	4.37575	0.661588	2.52679	6.22387	0.156721	0.442928	0.499828	0.499828
MtrunA17_Chr1g0146911	3.78786e-11	6.03319e-10	-1.54427	0.233551	6.09177	0.780886	0.00238202	0.0794367	0.0261337	0.0794367
MtrunA17_Chr3g0079311	3.79896e-11	6.0472e-10	0.938019	0.141872	6.25972	0.288117	0.00230391	0.0278877	0.0236154	0.0278877
MtrunA17_Chr7g0273051	3.8061e-11	6.05489e-10	0.856768	0.129589	6.33474	0.236409	0.00256161	0.0176798	0.0226283	0.0226283
MtrunA17_Chr2g0295371	3.81641e-11	6.0676e-10	2.60366	0.393835	5.44585	2.21983	0.00859571	0.224063	0.0417951	0.224063
MtrunA17_Chr6g0483521	3.82127e-11	6.07166e-10	1.99964	0.302478	6.91198	1.30936	0.00148599	0.135754	0.0176278	0.135754
MtrunA17_Chr7g0256211	3.83486e-11	6.08956e-10	0.788472	0.119279	7.51938	0.20358	0.000593174	0.020748	0.0160145	0.020748
MtrunA17_Chr7g0240641	3.90004e-11	6.18931e-10	1.13148	0.171234	9.00371	0.419261	0.000166426	0.0438151	0.0227892	0.0438151
MtrunA17_Chr6g0458181	3.93918e-11	6.24764e-10	-1.15065	0.174174	6.06068	0.433605	0.00303583	0.042469	0.0266607	0.042469
MtrunA17_Chr4g0009041	3.94164e-11	6.24777e-10	0.90904	0.137603	6.63593	0.270628	0.00134878	0.0270531	0.0194806	0.0270531
MtrunA17_Chr2g0319901	3.94499e-11	6.2493e-10	2.47559	0.374741	3.74717	1.9567	0.0403052	0.107367	0.170341	0.170341
MtrunA17_Chr3g0077611	3.95228e-11	6.25706e-10	-0.706592	0.106964	7.21997	0.162647	0.000727222	0.0153552	0.0164349	0.0164349
MtrunA17_Chr3g0122521	3.96219e-11	6.26896e-10	0.924291	0.139928	6.05917	0.278586	0.00268284	0.0251815	0.0266869	0.0266869
MtrunA17_Chr1g0211281	3.9847e-11	6.30077e-10	1.28378	0.194376	6.35578	0.539768	0.00217661	0.0544963	0.0223662	0.0544963
MtrunA17_Chr5g0443131	4.02465e-11	6.36011e-10	1.70658	0.258448	4.63153	0.879305	0.0190238	-0.0120468	0.0811696	0.0811696
MtrunA17_Chr8g0381261	4.03257e-11	6.36879e-10	-0.892686	0.135197	6.60117	0.261	0.00145607	0.0259611	0.0197783	0.0259611
MtrunA17_Chr2g0334041	4.05797e-11	6.40336e-10	-1.13351	0.171693	5.5027	0.398928	0.00425147	0.0125909	0.0399665	0.0399665
MtrunA17_Chr4g0041141	4.05934e-11	6.40336e-10	-1.57709	0.238885	4.72997	0.795828	0.0105058	0.0515693	0.0750933	0.0750933
MtrunA17_Chr2g0326621	4.08664e-11	6.44253e-10	0.868875	0.13163	9.24794	0.233935	0.000132669	0.00918167	0.0258569	0.0258569
MtrunA17_Chr4g0001611	4.12101e-11	6.49282e-10	1.7753	0.268999	8.10867	1.03234	0.000444507	0.108096	0.0167952	0.108096
MtrunA17_Chr8g0336751	4.13549e-11	6.51171e-10	2.66891	0.404433	5.73212	2.33321	0.00615667	0.239193	0.0336251	0.239193
MtrunA17_Chr2g0288101	4.15494e-11	6.53644e-10	1.84315	0.279331	4.39323	1.10164	0.0189596	0.0841453	0.0980787	0.0980787
MtrunA17_Chr5g0396231	4.15617e-11	6.53644e-10	-0.891094	0.135047	7.45554	0.2601	0.000567674	0.0267888	0.016055	0.0267888
MtrunA17_Chr7g0235141	4.19827e-11	6.59869e-10	1.18687	0.179913	7.14518	0.461441	0.00118884	0.0473644	0.0166478	0.0473644
MtrunA17_Chr1g0193801	4.226e-11	6.63829e-10	1.34681	0.204188	5.0968	0.591042	0.00679177	0.0517989	0.0557474	0.0557474
MtrunA17_Chr8g0350531	4.38406e-11	6.88245e-10	3.50762	0.532226	4.4732	4.03095	0.184942	0.239954	0.0920089	0.239954
MtrunA17_Chr5g0413521	4.39816e-11	6.90045e-10	1.48362	0.225132	4.9707	0.708617	0.0141362	0.0462097	0.0618905	0.0618905
MtrunA17_Chr7g0223161	4.41238e-11	6.91862e-10	0.797985	0.121099	7.85862	0.208632	0.000379998	0.0216175	0.0162049	0.0216175
MtrunA17_Chr6g0485711	4.41788e-11	6.92311e-10	0.894797	0.135795	6.46744	0.262327	0.00192208	0.0257382	0.0210822	0.0257382
MtrunA17_Chr2g0328001	4.42587e-11	6.93148e-10	0.783773	0.11895	8.83095	0.187516	0.000166066	0.0038658	0.0210578	0.0210578
MtrunA17_Chr5g0409031	4.48288e-11	7.01658e-10	-1.19353	0.18119	7.14479	0.466749	0.000754351	0.0484904	0.016649	0.0484904
MtrunA17_Chr5g0410651	4.49136e-11	7.02566e-10	-1.05339	0.159923	6.41417	0.363581	0.00214648	0.0362164	0.0216725	0.0362164
MtrunA17_Chr5g0433561	4.54426e-11	7.10416e-10	0.692644	0.105183	7.53226	0.145749	0.000585843	0.0016919	0.0160093	0.0160093
MtrunA17_Chr5g0447501	4.62652e-11	7.22845e-10	0.72092	0.109521	7.03629	0.159744	0.000948129	0.00383493	0.0170441	0.0170441
MtrunA17_Chr2g0279901	4.64349e-11	7.25065e-10	0.73054	0.110992	8.13674	0.174889	0.000310569	0.0181681	0.0168867	0.0181681
MtrunA17_Chr1g0175911	4.73058e-11	7.38224e-10	-1.24066	0.188574	5.29022	0.488088	0.00589978	0.0269953	0.0474404	0.0474404
MtrunA17_Chr7g0268781	4.7475e-11	7.40424e-10	-1.57777	0.239832	6.38699	0.815833	0.00219394	0.0840853	0.0219893	0.0840853
MtrunA17_Chr2g0278671	4.78537e-11	7.45886e-10	1.72634	0.262463	4.52781	0.923563	0.0152247	0.0216372	0.0881052	0.0881052
MtrunA17_Chr3g0141461	4.87793e-11	7.59861e-10	-1.04452	0.158872	5.77308	0.357597	0.00380215	0.0340584	0.03262	0.0340584
MtrunA17_Chr4g0047681	4.88733e-11	7.60873e-10	0.83186	0.126532	7.81315	0.226809	0.000388134	0.0236272	0.0161394	0.0236272
MtrunA17_Chr4g0027491	4.89731e-11	7.61523e-10	-0.841295	0.127973	8.8406	0.231985	0.000167034	0.0243984	0.021146	0.0243984
MtrunA17_Chr1g0193211	4.89496e-11	7.61523e-10	0.758613	0.115394	8.63076	0.188627	0.000186489	0.0197873	0.019437	0.0197873
MtrunA17_Chr3g0124431	4.93139e-11	7.66367e-10	-0.741014	0.112736	7.3236	0.179982	0.000841404	0.0182227	0.0162167	0.0182227
MtrunA17_Chr4g0064041	4.93901e-11	7.67097e-10	2.64531	0.402465	4.95903	2.29367	0.0220664	0.220901	0.0624859	0.220901
MtrunA17_Chr1g0151581	4.96158e-11	7.70146e-10	1.37985	0.209956	5.476	0.624094	0.00617245	0.05995	0.0408098	0.05995
MtrunA17_Chr6g0478591	4.96783e-11	7.7066e-10	-0.925383	0.140809	6.26368	0.280693	0.00229989	0.0274409	0.0235611	0.0274409
MtrunA17_Chr8g0356191	5.08244e-11	7.87973e-10	-0.764634	0.116409	6.70683	0.188098	0.00140214	0.0144713	0.0189245	0.0189245
MtrunA17_Chr1g0153981	5.13447e-11	7.9557e-10	1.28805	0.19614	5.32616	0.543884	0.00560491	0.0521013	0.0460537	0.0521013
MtrunA17_Chr5g0442201	5.17109e-11	8.00771e-10	0.906398	0.138046	6.09108	0.251302	0.00243977	0.00360305	0.0261452	0.0261452
MtrunA17_Chr3g0087761	5.19807e-11	8.04474e-10	-0.77723	0.118387	8.22166	0.198045	0.000256055	0.0207673	0.0171959	0.0207673
MtrunA17_Chr1g0199111	5.2378e-11	8.10144e-10	1.57897	0.240549	10.9342	0.781402	3.84562e-05	0.0417885	0.0867571	0.0867571
MtrunA17_Chr4g0057551	5.30289e-11	8.19728e-10	0.983033	0.149803	5.88465	0.301283	0.003584	0.0106371	0.0300774	0.0300774
MtrunA17_Chr7g0249061	5.32377e-11	8.2209e-10	0.833662	0.127052	6.388	0.217347	0.00223598	0.00882584	0.0219773	0.0219773
MtrunA17_Chr6g0461591	5.32444e-11	8.2209e-10	-1.39825	0.213097	5.00434	0.621314	0.00791653	0.0355643	0.0601987	0.0601987
MtrunA17_Chr3g0133191	5.34188e-11	8.24297e-10	-0.83308	0.126973	6.36992	0.225467	0.00198951	0.0195858	0.0221937	0.0221937
MtrunA17_Chr5g0422921	5.35172e-11	8.25329e-10	2.9792	0.454091	3.48815	2.76836	0.0939912	0.0380933	0.215306	0.215306
MtrunA17_Chr8g0353491	5.3599e-11	8.26106e-10	2.84127	0.433082	3.57789	2.45824	0.0828439	-0.0373473	0.198496	0.198496
MtrunA17_Chr8g0380331	5.36337e-11	8.26154e-10	-1.09027	0.166188	8.45952	0.389751	0.000312826	0.0411148	0.018338	0.0411148
MtrunA17_Chr1g0174761	5.39993e-11	8.31298e-10	-1.08819	0.165896	6.19276	0.388274	0.0026682	0.0386141	0.0245659	0.0386141
MtrunA17_Chr6g0454761	5.4123e-11	8.32712e-10	-1.54835	0.236061	7.4387	0.786088	0.000796993	0.08279	0.0160697	0.08279
MtrunA17_Chr7g0246721	5.43126e-11	8.3514e-10	0.704148	0.107362	8.18333	0.153167	0.000239836	0.00528462	0.0170502	0.0170502
MtrunA17_Chr8g0375511	5.54681e-11	8.52408e-10	-0.784057	0.119604	6.57844	0.197189	0.00147539	0.0144806	0.0199821	0.0199821
MtrunA17_Chr2g0333451	5.58627e-11	8.57968e-10	0.690722	0.105383	7.45867	0.145579	0.000605883	0.00245699	0.0160524	0.0160524
MtrunA17_Chr4g0005201	5.62745e-11	8.63788e-10	-1.4833	0.226343	6.90922	0.72153	0.00145481	0.0753922	0.0176424	0.0753922
MtrunA17_Chr8g0356201	5.67822e-11	8.7107e-10	-0.926854	0.141462	6.02533	0.280293	0.00272935	0.0254897	0.0272878	0.0272878
MtrunA17_Chr5g0420721	5.76757e-11	8.84259e-10	0.796147	0.121556	6.53037	0.199001	0.00172654	0.00933113	0.0204372	0.0204372
MtrunA17_Chr4g0005561	5.89962e-11	9.03976e-10	0.982063	0.150019	5.97718	0.316341	0.00289935	0.0308592	0.0281899	0.0308592
MtrunA17_Chr7g0220131	5.90585e-11	9.04101e-10	0.724228	0.110635	6.97792	0.169311	0.00105993	0.0138887	0.0173002	0.0173002
MtrunA17_Chr1g0211611	5.90733e-11	9.04101e-10	0.92379	0.141121	6.03874	0.27516	0.00282635	0.0211028	0.0270465	0.0270465
MtrunA17_Chr8g0353621	6.00112e-11	9.1792e-10	-1.70032	0.259841	4.53345	0.933844	0.0135635	0.0695795	0.0877124	0.0877124
MtrunA17_Chr5g0448421	6.00788e-11	9.18417e-10	1.32446	0.202407	8.62751	0.575418	0.000174968	0.0612777	0.0194139	0.0612777
MtrunA17_Chr3g0101061	6.0226e-11	9.20131e-10	-0.790263	0.120777	7.57171	0.204859	0.000579076	0.0213014	0.0159993	0.0213014
MtrunA17_Chr1g0163521	6.09235e-11	9.30245e-10	1.50199	0.229611	4.80349	0.709373	0.00824668	0.0324762	0.0708354	0.0708354
MtrunA17_Chr1g0167641	6.16752e-11	9.39994e-10	0.753944	0.115289	6.73855	0.180505	0.00124215	0.0112272	0.018695	0.018695
MtrunA17_Chr2g0328301	6.17054e-11	9.39994e-10	1.20684	0.184546	5.41904	0.47781	0.00472375	0.0463618	0.042701	0.0463618
MtrunA17_Chr1g0149581	6.16189e-11	9.39994e-10	1.11286	0.170168	6.24955	0.406283	0.00196585	0.0414698	0.0237554	0.0414698
MtrunA17_Chr8g0380711	6.16361e-11	9.39994e-10	2.42108	0.370212	5.33174	1.92296	0.00988895	0.195696	0.0458426	0.195696
MtrunA17_Chr3g0117441	6.28004e-11	9.5612e-10	1.16389	0.178048	6.86339	0.44443	0.00113482	0.0464169	0.0178961	0.0464169
MtrunA17_Chr4g0050031	6.31157e-11	9.60362e-10	1.15739	0.177074	5.45499	0.43246	0.0055401	0.0327057	0.0414929	0.0414929
MtrunA17_Chr3g0103791	6.43485e-11	9.78553e-10	1.69181	0.258953	5.82026	0.939133	0.00517515	0.0954097	0.0315098	0.0954097
MtrunA17_Chr3g0127571	6.56306e-11	9.9747e-10	0.767966	0.1176	6.66745	0.19223	0.0015195	0.0176032	0.0192252	0.0192252
MtrunA17_Chr5g0399471	6.57414e-11	9.98575e-10	-1.03737	0.158861	7.64706	0.353128	0.000542129	0.0373132	0.0160058	0.0373132
MtrunA17_Chr8g0375521	6.62956e-11	1.00641e-09	-1.06462	0.163065	5.66044	0.369535	0.00441147	0.032479	0.0354736	0.0354736
MtrunA17_Chr5g0402541	6.63866e-11	1.00721e-09	0.814794	0.124804	6.42426	0.207846	0.00180647	0.00904211	0.0215575	0.0215575
MtrunA17_Chr7g0241911	6.77059e-11	1.02663e-09	2.29686	0.351974	3.92248	1.68118	0.0402069	0.0829279	0.145622	0.145622
MtrunA17_Chr4g0057911	6.97358e-11	1.0568e-09	-1.74511	0.267605	4.49078	0.973703	0.016687	0.0584091	0.0907317	0.0907317
MtrunA17_Chr1g0157681	7.04353e-11	1.06678e-09	1.07586	0.165016	7.44409	0.379919	0.000601234	0.0402442	0.0160648	0.0402442
MtrunA17_Chr4g0031021	7.1851e-11	1.0876e-09	1.30459	0.20019	8.75027	0.558676	0.000239499	0.0598746	0.020358	0.0598746
MtrunA17_Chr8g0383781	7.24091e-11	1.09541e-09	-1.35435	0.207863	6.87902	0.602124	0.00152756	0.0632828	0.0178072	0.0632828
MtrunA17_Chr5g0447301	7.30189e-11	1.104e-09	-1.14055	0.175084	5.58964	0.427044	0.00468716	0.0412945	0.0374075	0.0412945
MtrunA17_Chr3g0087771	7.39989e-11	1.11817e-09	2.23394	0.343033	6.63572	1.63836	0.00163484	0.174873	0.0194823	0.174873
MtrunA17_Chr1g0179541	7.48345e-11	1.13015e-09	-0.78329	0.120309	8.60505	0.201432	0.000222191	0.0214893	0.019256	0.0214893
MtrunA17_Chr5g0446471	7.56465e-11	1.14175e-09	-1.41394	0.217228	5.85019	0.656394	0.00469251	0.0660896	0.0308319	0.0660896
MtrunA17_Chr3g0080411	7.6265e-11	1.15043e-09	-1.39846	0.21489	5.01218	0.621318	0.00945662	0.0338089	0.0598099	0.0598099
MtrunA17_Chr4g0053251	7.76426e-11	1.17053e-09	0.718001	0.110375	7.01339	0.15633	0.00113315	0.000957326	0.0171409	0.0171409
MtrunA17_Chr1g0212551	7.85453e-11	1.18346e-09	1.11248	0.171062	5.50578	0.398496	0.00402229	0.0299942	0.0398711	0.0398711
MtrunA17_Chr3g0085331	7.89686e-11	1.18837e-09	-0.698139	0.107364	7.18096	0.156931	0.000750462	0.0126386	0.01654	0.01654
MtrunA17_Chr4g0068301	7.90016e-11	1.18837e-09	0.69445	0.106798	7.63598	0.158365	0.000435339	0.0166733	0.0160028	0.0166733
MtrunA17_Chr2g0294831	7.90072e-11	1.18837e-09	-1.55924	0.239791	6.16637	0.798365	0.00234061	0.083909	0.0249588	0.083909
MtrunA17_Chr3g0121051	8.03936e-11	1.20853e-09	-1.2724	0.195759	5.5146	0.531689	0.00506708	0.052415	0.0395996	0.052415
MtrunA17_Chr8g0370011	8.12068e-11	1.22006e-09	1.00887	0.155251	7.94227	0.334272	0.000856817	0.0352975	0.0163584	0.0352975
MtrunA17_Chr4g0054521	8.22628e-11	1.23521e-09	-1.06522	0.163971	6.85286	0.372673	0.00136321	0.0389665	0.0179572	0.0389665
MtrunA17_Chr2g0313631	8.25068e-11	1.23817e-09	1.94452	0.299343	6.23973	1.24188	0.00768757	0.126722	0.0238922	0.126722
MtrunA17_Chr4g0059021	8.28591e-11	1.24274e-09	-1.13715	0.175072	5.49969	0.406087	0.00591527	0.0167765	0.0400602	0.0400602
MtrunA17_Chr4g0065301	8.3562e-11	1.25257e-09	-0.77202	0.118881	7.89533	0.195764	0.000431576	0.0207675	0.0162669	0.0207675
MtrunA17_Chr6g0450181	8.40819e-11	1.25931e-09	-1.91981	0.295668	4.3153	1.16866	0.0266848	0.0520184	0.104445	0.104445
MtrunA17_Chr3g0127901	8.41079e-11	1.25931e-09	1.09248	0.168253	6.67164	0.392022	0.00135673	0.0411068	0.0191923	0.0411068
MtrunA17_Chr2g0299421	8.51989e-11	1.27492e-09	-0.924797	0.142471	6.16226	0.280932	0.00267486	0.0277721	0.0250209	0.0277721
MtrunA17_Chr1g0205411	8.55067e-11	1.2788e-09	-1.83049	0.282022	4.2991	1.0763	0.0134762	0.075397	0.105829	0.105829
MtrunA17_Chr6g0453481	8.58665e-11	1.28344e-09	-1.26959	0.195624	5.19044	0.512118	0.00585221	0.0298511	0.0515507	0.0515507
MtrunA17_Chr1g0167761	8.61329e-11	1.28669e-09	2.99129	0.460944	3.38024	2.90472	0.0813085	0.194166	0.237395	0.237395
MtrunA17_Chr1g0177801	8.64807e-11	1.29115e-09	-0.818777	0.126182	6.37881	0.205275	0.00179607	0.00339875	0.0220867	0.0220867
MtrunA17_Chr7g0245511	8.72109e-11	1.30131e-09	5.50868	0.849108	2.9002	9.96883	0.312765	0.76871	0.363972	0.76871
MtrunA17_Chr2g0307631	8.73278e-11	1.30232e-09	0.75919	0.117025	7.3198	0.189345	0.000577018	0.0199653	0.0162232	0.0199653
MtrunA17_Chr4g0040351	8.742e-11	1.30295e-09	-1.21796	0.187747	5.30119	0.461353	0.00586149	0.0145426	0.047012	0.047012
MtrunA17_Chr6g0486831	8.85028e-11	1.31834e-09	0.932174	0.143734	6.92851	0.285476	0.00117085	0.0298185	0.0175418	0.0298185
MtrunA17_Chr7g0225961	9.0013e-11	1.34007e-09	-0.822607	0.12689	6.37175	0.21466	0.00198004	0.0125893	0.0221716	0.0221716
MtrunA17_Chr2g0280361	9.0272e-11	1.34317e-09	3.15907	0.487331	3.34563	3.10517	0.111303	0.0277512	0.244934	0.244934
MtrunA17_Chr1g0180561	9.04618e-11	1.34523e-09	1.09682	0.169207	5.57459	0.38783	0.00511493	0.0285456	0.0378317	0.0378317
MtrunA17_Chr4g0032331	9.06309e-11	1.34698e-09	1.57985	0.243736	4.75477	0.800856	0.0154786	0.0496197	0.0736322	0.0736322
MtrunA17_Chr4g0061991	9.10898e-11	1.35303e-09	-0.707925	0.10923	7.03696	0.155379	0.000855461	0.00543407	0.0170414	0.0170414
MtrunA17_Chr5g0405741	9.2083e-11	1.36701e-09	-1.14287	0.176385	5.96593	0.429179	0.00251386	0.0441536	0.0284086	0.0441536
MtrunA17_Chr7g0239651	9.24877e-11	1.37224e-09	1.63251	0.251979	7.08032	0.875719	0.00162479	0.0936156	0.0168713	0.0936156
MtrunA17_Chr4g0058901	9.30905e-11	1.3804e-09	-1.03671	0.160042	5.69766	0.327038	0.00392038	0.00183632	0.0344997	0.0344997
MtrunA17_Chr7g0251061	9.49472e-11	1.40714e-09	4.1585	0.642261	2.65386	5.68293	0.161923	0.456824	0.449522	0.456824
MtrunA17_Chr4g0051551	9.59504e-11	1.4212e-09	-1.42194	0.219665	6.8104	0.664474	0.00147232	0.0709069	0.0182154	0.0709069
MtrunA17_Chr1g0196911	1.00475e-10	1.4859e-09	1.77719	0.274841	5.41008	1.03816	0.00512842	0.108178	0.0430096	0.108178
MtrunA17_Chr3g0142241	1.00389e-10	1.4859e-09	1.30422	0.201693	5.1587	0.519826	0.00808345	0.0038251	0.0529368	0.0529368
MtrunA17_Chr7g0247001	1.00488e-10	1.4859e-09	-0.800561	0.123807	7.12229	0.210663	0.000984844	0.0220073	0.0167225	0.0220073
MtrunA17_Chr1g0182931	1.00822e-10	1.48992e-09	1.07381	0.166077	7.51787	0.379018	0.000701258	0.0406713	0.0160152	0.0406713
MtrunA17_Chr4g0007641	1.00874e-10	1.48992e-09	-1.28373	0.198547	5.54443	0.541696	0.00410577	0.0550256	0.0387033	0.0550256
MtrunA17_Chr4g0008721	1.01667e-10	1.50079e-09	2.70567	0.418546	4.33305	2.40641	0.0396141	0.223157	0.102952	0.223157
MtrunA17_Chr1g0191601	1.02353e-10	1.51007e-09	1.48658	0.229999	5.94199	0.726458	0.00324546	0.0761038	0.0288839	0.0761038
MtrunA17_Chr4g0041381	1.02456e-10	1.51073e-09	-0.708699	0.10965	7.49066	0.165104	0.000653609	0.0173811	0.0160297	0.0173811
MtrunA17_Chr3g0145681	1.0364e-10	1.52734e-09	1.86285	0.288297	4.90967	1.1408	0.0129236	0.11175	0.0650508	0.11175
MtrunA17_Chr3g0117141	1.04275e-10	1.53582e-09	3.43515	0.531706	4.13725	3.87933	0.0657315	0.358336	0.120978	0.358336
MtrunA17_Chr8g0391241	1.04578e-10	1.53943e-09	-0.807222	0.124954	8.58537	0.214218	0.000183814	0.0232363	0.0191213	0.0232363
MtrunA17_Chr3g0111961	1.04712e-10	1.54054e-09	-0.905929	0.140237	6.83857	0.269812	0.00122426	0.0282754	0.0180421	0.0282754
MtrunA17_Chr2g0331531	1.04974e-10	1.54293e-09	3.85197	0.596316	3.79766	4.87801	0.133435	0.399954	0.162784	0.399954
MtrunA17_Chr2g0302101	1.04992e-10	1.54293e-09	1.29987	0.201231	6.02339	0.555492	0.00303993	0.0577012	0.0273231	0.0577012
MtrunA17_Chr1g0156101	1.05639e-10	1.55157e-09	1.15688	0.17912	5.42699	0.430733	0.00569691	0.0308331	0.0424293	0.0424293
MtrunA17_Chr5g0430721	1.06542e-10	1.56308e-09	1.78559	0.276519	4.38119	1.01984	0.0156632	0.0635203	0.0990312	0.0990312
MtrunA17_Chr4g0028411	1.06543e-10	1.56308e-09	2.98286	0.461932	5.30704	2.9253	0.0136433	0.306428	0.0467852	0.306428
MtrunA17_Chr2g0306801	1.06924e-10	1.5678e-09	-0.936608	0.145057	7.42121	0.288421	0.000680205	0.0308822	0.0160867	0.0308822
MtrunA17_Chr8g0347151	1.08296e-10	1.58702e-09	-0.799739	0.123897	6.44702	0.196877	0.00172179	0.00453027	0.0213038	0.0213038
MtrunA17_Chr1g0164401	1.09067e-10	1.59744e-09	-0.789912	0.122395	8.19559	0.205165	0.000265533	0.0222051	0.0170957	0.0222051
MtrunA17_Chr4g0000231	1.09327e-10	1.60034e-09	0.953896	0.147812	6.47046	0.299193	0.00181476	0.0309576	0.0210501	0.0309576
MtrunA17_Chr5g0446491	1.09467e-10	1.60151e-09	1.82124	0.28222	5.35151	1.09065	0.006943	0.112529	0.0451053	0.112529
MtrunA17_Chr4g0076941	1.10291e-10	1.61266e-09	0.897201	0.139055	6.07128	0.252844	0.00252602	0.0116648	0.0264785	0.0264785
MtrunA17_Chr7g0227401	1.10422e-10	1.61368e-09	1.19819	0.18571	6.40119	0.472084	0.0020529	0.0496794	0.0218225	0.0496794
MtrunA17_Chr2g0322001	1.12547e-10	1.64382e-09	-0.686003	0.106373	7.27581	0.14285	0.000666346	0.00142123	0.0163064	0.0163064
MtrunA17_Chr1g0161801	1.12784e-10	1.64636e-09	2.08252	0.322935	7.76424	1.42622	0.00075908	0.155672	0.0160829	0.155672
MtrunA17_Chr4g0053081	1.13578e-10	1.65702e-09	-1.72601	0.267694	4.73817	0.979721	0.0168855	0.0906048	0.0746077	0.0906048
MtrunA17_Chr1g0196261	1.13895e-10	1.66072e-09	1.3039	0.202242	5.1594	0.537477	0.00844667	0.0258372	0.052906	0.052906
MtrunA17_Chr8g0375201	1.14962e-10	1.67535e-09	-0.895449	0.138919	6.09029	0.255	0.00278942	0.0152746	0.0261583	0.0261583
MtrunA17_Chr8g0339761	1.16908e-10	1.70276e-09	2.46598	0.382721	5.89839	2.00009	0.00599218	0.21372	0.0297844	0.21372
MtrunA17_Chr7g0247191	1.17024e-10	1.7035e-09	-0.68232	0.105899	7.39396	0.140149	0.000704822	-0.000104532	0.016117	0.016117
MtrunA17_Chr4g0038891	1.1727e-10	1.70613e-09	-1.36671	0.212129	6.60214	0.614367	0.00205097	0.0654471	0.0197698	0.0654471
MtrunA17_Chr4g0035261	1.1751e-10	1.70869e-09	1.50533	0.233655	4.7807	0.719413	0.00976042	0.0397505	0.0721319	0.0721319
MtrunA17_Chr7g0214841	1.18797e-10	1.72645e-09	-1.07141	0.166346	8.42933	0.377581	0.000253121	0.0412533	0.0181693	0.0412533
MtrunA17_Chr5g0403961	1.19247e-10	1.73203e-09	1.14117	0.177193	10.111	0.428359	4.20291e-05	0.0470539	0.0452819	0.0470539
MtrunA17_Chr7g0239341	1.20792e-10	1.75349e-09	1.28768	0.200002	5.90134	0.545436	0.00275167	0.0572494	0.029722	0.0572494
MtrunA17_Chr2g0319011	1.21044e-10	1.75618e-09	4.99702	0.776174	1.80536	7.62195	0.00857182	0.155027	0.895098	0.895098
MtrunA17_Chr7g0268351	1.22693e-10	1.77912e-09	0.860048	0.133632	6.3198	0.243333	0.0023678	0.0244183	0.0228183	0.0244183
MtrunA17_Chr8g0375551	1.24207e-10	1.80008e-09	-1.12889	0.175454	5.49151	0.415759	0.00585937	0.0359447	0.0403167	0.0403167
MtrunA17_Chr6g0456231	1.28699e-10	1.86415e-09	-0.683976	0.106394	7.32134	0.146038	0.000759041	0.0063545	0.0162205	0.0162205
MtrunA17_Chr5g0444331	1.29459e-10	1.87411e-09	2.04043	0.317439	5.00264	1.36993	0.00974784	0.141403	0.0602836	0.141403
MtrunA17_Chr1g0195201	1.29541e-10	1.87428e-09	2.5528	0.397155	5.04398	2.14431	0.0123084	0.22429	0.0582543	0.22429
MtrunA17_Chr1g0195051	1.3065e-10	1.88823e-09	0.749866	0.116685	6.67075	0.176584	0.00122385	0.00864403	0.0191992	0.0191992
MtrunA17_Chr8g0387291	1.30648e-10	1.88823e-09	0.760953	0.11841	6.6244	0.182903	0.00145403	0.0100313	0.0195774	0.0195774
MtrunA17_Chr4g0046631	1.3181e-10	1.90395e-09	0.838601	0.13052	6.33386	0.231418	0.00165023	0.0239031	0.0226394	0.0239031
MtrunA17_Chr3g0107031	1.31971e-10	1.90418e-09	0.675079	0.105073	7.66043	0.149958	0.000549851	0.015998	0.0160105	0.0160105
MtrunA17_Chr1g0157741	1.31955e-10	1.90418e-09	-0.857508	0.133466	7.53993	0.241972	0.000582092	0.0261378	0.0160066	0.0261378
MtrunA17_Chr4g0057951	1.33436e-10	1.92426e-09	-0.7036	0.10954	8.35171	0.161111	0.000230621	0.0155136	0.017768	0.017768
MtrunA17_Chr7g0269941	1.33888e-10	1.92971e-09	-1.54835	0.241074	6.6929	0.788953	0.00162881	0.0855465	0.0190288	0.0855465
MtrunA17_Chr5g0440511	1.3812e-10	1.98961e-09	-1.13688	0.177141	5.44187	0.407477	0.00514078	0.0195157	0.0419278	0.0419278
MtrunA17_Chr1g0204861	1.39193e-10	2.00397e-09	2.03637	0.317351	4.11169	1.36168	0.0274545	0.11959	0.123613	0.123613
MtrunA17_Chr2g0312521	1.42433e-10	2.04949e-09	1.11776	0.174288	8.8952	0.411267	0.000142714	0.045422	0.0216633	0.045422
MtrunA17_Chr1g0165631	1.44141e-10	2.07293e-09	-0.887578	0.138436	9.14439	0.259336	0.000111386	0.0286356	0.0244598	0.0286356
MtrunA17_Chr7g0235621	1.44368e-10	2.07505e-09	-1.11232	0.173496	5.47756	0.40149	0.00439122	0.0335016	0.0407599	0.0407599
MtrunA17_Chr4g0025891	1.46052e-10	2.09811e-09	0.98054	0.152984	5.8116	0.305201	0.00339633	0.0175579	0.0317097	0.0317097
MtrunA17_Chr8g0386331	1.46634e-10	2.10531e-09	0.681766	0.106379	8.03928	0.147272	0.000383383	0.00940443	0.0165914	0.0165914
MtrunA17_Chr4g0069351	1.49364e-10	2.14334e-09	3.05316	0.476608	5.61897	3.06913	0.00824154	0.332492	0.0365936	0.332492
MtrunA17_Chr4g0061201	1.52497e-10	2.1871e-09	1.93851	0.302756	4.17773	1.18176	0.0205439	0.0474751	0.116948	0.116948
MtrunA17_Chr3g0095391	1.53629e-10	2.20213e-09	1.73788	0.27147	4.986	0.994502	0.0100997	0.100444	0.0611165	0.100444
MtrunA17_Chr1g0152361	1.54988e-10	2.2204e-09	0.89384	0.139654	6.19528	0.263089	0.00178982	0.0274651	0.024529	0.0274651
MtrunA17_Chr5g0405491	1.57314e-10	2.25249e-09	2.10429	0.328892	7.1142	1.45821	0.00114304	0.161112	0.01675	0.161112
MtrunA17_Chr3g0138431	1.57569e-10	2.2549e-09	-1.38856	0.217036	5.64235	0.634958	0.0042406	0.066416	0.0359576	0.066416
MtrunA17_Chr1g0150771	1.57824e-10	2.25732e-09	0.772526	0.120752	6.55703	0.196536	0.00125172	0.0206199	0.0201808	0.0206199
MtrunA17_Chr1g0152041	1.62684e-10	2.32556e-09	-0.763944	0.119497	7.54376	0.192219	0.000614385	0.020805	0.0160054	0.020805
MtrunA17_Chr3g0123161	1.6398e-10	2.34282e-09	1.00493	0.157223	6.40919	0.33263	0.00189318	0.0351855	0.0217297	0.0351855
MtrunA17_Chr8g0367991	1.64897e-10	2.35464e-09	-0.786601	0.123081	6.48281	0.198682	0.00180391	0.0145208	0.0209195	0.0209195
MtrunA17_Chr1g0146551	1.68753e-10	2.40707e-09	-0.950474	0.148805	5.88811	0.287391	0.00321118	0.0172527	0.0300032	0.0300032
MtrunA17_Chr6g0486931	1.68671e-10	2.40707e-09	-1.378	0.215735	7.53225	0.625512	0.000783541	0.0690287	0.0160093	0.0690287
MtrunA17_Chr4g0030431	1.69216e-10	2.41237e-09	-1.31623	0.206081	7.01532	0.570705	0.00107727	0.0626271	0.0171325	0.0626271
MtrunA17_Chr5g0442831	1.73978e-10	2.47891e-09	-2.59727	0.406923	6.79602	2.22245	0.00179594	0.246584	0.0183071	0.246584
MtrunA17_Chr2g0299181	1.7456e-10	2.48585e-09	-1.01963	0.159762	6.53925	0.342523	0.00190484	0.0363809	0.0203507	0.0363809
MtrunA17_Chr2g0327971	1.74803e-10	2.48795e-09	3.12147	0.489106	3.30662	3.20867	0.105133	0.251871	0.253704	0.253704
MtrunA17_Chr2g0332181	1.75733e-10	2.49984e-09	-1.0856	0.170126	5.53852	0.371498	0.0045359	0.0178867	0.0388783	0.0388783
MtrunA17_Chr3g0136891	1.7663e-10	2.51122e-09	-5.9154	0.927121	3.18701	11.5291	0.78728	0.502052	0.28248	0.502052
MtrunA17_Chr1g0186551	1.7683e-10	2.51135e-09	1.48743	0.233131	4.82928	0.699919	0.0121321	0.0331021	0.0693929	0.0693929
MtrunA17_Chr5g0424191	1.76776e-10	2.51135e-09	0.740547	0.116068	6.71549	0.177478	0.00134701	0.0148467	0.0188608	0.0188608
MtrunA17_Chr4g0002381	1.7778e-10	2.52348e-09	-0.738239	0.115722	8.69847	0.178535	0.000145073	0.0186494	0.0199424	0.0199424
MtrunA17_Chr8g0347491	1.78501e-10	2.53234e-09	-0.727451	0.114042	7.2392	0.174362	0.000896296	0.0186122	0.0163877	0.0186122
MtrunA17_Chr3g0132411	1.80708e-10	2.56226e-09	2.15717	0.338278	4.29328	1.53333	0.0188679	0.15278	0.106332	0.15278
MtrunA17_Chr1g0212561	1.83143e-10	2.59538e-09	2.58557	0.405589	5.05575	2.20295	0.0111149	0.235639	0.0576872	0.235639
MtrunA17_Chr3g0133671	1.83386e-10	2.59742e-09	0.835454	0.131059	6.25955	0.228622	0.00214704	0.0218865	0.0236176	0.0236176
MtrunA17_Chr6g0481411	1.83583e-10	2.59881e-09	-0.830183	0.130235	6.53021	0.227114	0.00190926	0.0235326	0.0204387	0.0235326
MtrunA17_Chr4g0039201	1.86816e-10	2.64315e-09	-0.681472	0.106951	7.7398	0.153048	0.000420207	0.0167376	0.0160601	0.0167376
MtrunA17_Chr4g0038681	1.87058e-10	2.64514e-09	1.17729	0.184771	5.6572	0.456772	0.0044593	0.0467514	0.0355598	0.0467514
MtrunA17_Chr5g0443071	1.8823e-10	2.66029e-09	-1.71884	0.269805	4.45704	0.958762	0.0159921	0.0745619	0.0932004	0.0932004
MtrunA17_Chr4g0037921	1.89115e-10	2.67134e-09	0.726142	0.113995	7.81178	0.173779	0.000357625	0.0191348	0.0161376	0.0191348
MtrunA17_Chr8g0338691	1.89975e-10	2.68206e-09	0.770272	0.120936	6.55476	0.189814	0.00173618	0.0130366	0.0202023	0.0202023
MtrunA17_Chr8g0384881	1.91021e-10	2.69356e-09	0.715202	0.112305	6.88645	0.157265	0.00115274	0.00361142	0.0177659	0.0177659
MtrunA17_Chr6g0451831	1.91004e-10	2.69356e-09	1.58639	0.249104	6.1665	0.829457	0.00315599	0.0899231	0.0249569	0.0899231
MtrunA17_Chr1g0149111	1.91098e-10	2.69356e-09	-1.05346	0.165422	5.84279	0.36577	0.00333179	0.0377147	0.0309975	0.0377147
MtrunA17_Chr2g0282031	1.92765e-10	2.71559e-09	-1.51071	0.237272	4.77017	0.725514	0.0117091	0.0393429	0.0727378	0.0727378
MtrunA17_Chr7g0276581	1.93572e-10	2.7255e-09	0.732148	0.115003	6.75803	0.167666	0.00127883	0.00728892	0.0185596	0.0185596
MtrunA17_Chr8g0386731	1.96887e-10	2.77068e-09	1.06229	0.166929	5.53856	0.36551	0.00292066	0.0307927	0.0388771	0.0388771
MtrunA17_Chr4g0004061	1.99968e-10	2.8124e-09	1.82103	0.286265	5.81605	1.09319	0.00539417	0.117527	0.0316068	0.117527
MtrunA17_Chr4g0000411	2.00065e-10	2.8124e-09	-0.672002	0.105639	7.53276	0.146079	0.000730417	0.0125233	0.0160091	0.0160091
MtrunA17_Chr7g0257631	2.00664e-10	2.8193e-09	1.05258	0.165478	5.59709	0.343269	0.00387532	0.00974266	0.037199	0.037199
MtrunA17_Chr7g0256791	2.01264e-10	2.82622e-09	1.88536	0.296423	5.0842	1.17181	0.0133451	0.118455	0.0563362	0.118455
MtrunA17_Chr4g0056821	2.024e-10	2.84065e-09	-1.09686	0.172475	5.49777	0.373939	0.00450125	0.0117609	0.0401203	0.0401203
MtrunA17_Chr1g0183711	2.03077e-10	2.84862e-09	-0.704321	0.11076	8.43362	0.160597	0.000208802	0.0145117	0.0181928	0.0181928
MtrunA17_Chr1g0201131	2.03254e-10	2.84957e-09	0.741859	0.116665	6.66675	0.170844	0.00118551	0.00598683	0.0192307	0.0192307
MtrunA17_Chr4g0037561	2.05952e-10	2.88586e-09	-0.778834	0.122519	6.46249	0.195585	0.00138102	0.0156312	0.0211354	0.0211354
MtrunA17_Chr1g0182501	2.06336e-10	2.88969e-09	0.677003	0.106505	7.28984	0.144425	0.000736767	0.00792017	0.0162781	0.0162781
MtrunA17_Chr4g0048491	2.06524e-10	2.89078e-09	0.674932	0.106181	7.2804	0.149792	0.000614746	0.0157999	0.016297	0.016297
MtrunA17_Chr8g0368691	2.07705e-10	2.90576e-09	1.07964	0.169874	6.33977	0.384315	0.00193154	0.0413542	0.0225652	0.0413542
MtrunA17_Chr8g0389051	2.07865e-10	2.90645e-09	-0.844089	0.132814	7.1277	0.234913	0.000769637	0.0256897	0.0167045	0.0256897
MtrunA17_Chr3g0131191	2.08418e-10	2.91263e-09	0.819903	0.129017	6.3143	0.209611	0.00207895	0.00784405	0.0228891	0.0228891
MtrunA17_Chr1g0161291	2.11374e-10	2.95236e-09	0.714098	0.112406	6.86175	0.156457	0.00104714	0.0032987	0.0179055	0.0179055
MtrunA17_Chr4g0040981	2.14246e-10	2.99088e-09	0.760141	0.119693	6.56556	0.182911	0.00138866	0.0105701	0.0201009	0.0201009
MtrunA17_Chr5g0412251	2.17831e-10	3.03932e-09	-0.670509	0.105622	7.93908	0.147042	0.000382155	0.0148271	0.0163518	0.0163518
MtrunA17_Chr6g0477741	2.18289e-10	3.04409e-09	-1.19466	0.188198	7.80707	0.470664	0.00051688	0.0526107	0.0161316	0.0526107
MtrunA17_Chr6g0485001	2.23713e-10	3.11807e-09	0.822756	0.129688	6.29874	0.214354	0.00213679	0.0119581	0.0230917	0.0230917
MtrunA17_Chr4g0005081	2.25956e-10	3.14766e-09	-1.30856	0.206314	5.8446	0.564777	0.00327061	0.0605774	0.0309569	0.0605774
MtrunA17_Chr8g0391931	2.2754e-10	3.16804e-09	2.05592	0.324201	5.80055	1.39417	0.00669488	0.150964	0.0319674	0.150964
MtrunA17_Chr3g0136911	2.29193e-10	3.18936e-09	-0.721023	0.113719	6.98015	0.171481	0.000821256	0.0185768	0.0172899	0.0185768
MtrunA17_Chr3g0102401	2.30595e-10	3.20717e-09	-1.26003	0.19876	7.27431	0.52371	0.00108381	0.0581748	0.0163095	0.0581748
MtrunA17_Chr4g0061901	2.31135e-10	3.21297e-09	1.47486	0.232661	4.87119	0.715885	0.0140952	0.0650604	0.0671015	0.0671015
MtrunA17_Chr7g0251051	2.34602e-10	3.25944e-09	1.35697	0.214142	4.97334	0.587109	0.00702882	0.0363424	0.0617563	0.0617563
MtrunA17_Chr2g0318131	2.35129e-10	3.26503e-09	0.953302	0.150448	5.86414	0.294833	0.00342837	0.0243187	0.0305233	0.0305233
MtrunA17_Chr5g0408291	2.37224e-10	3.29237e-09	1.29271	0.204056	5.10624	0.551298	0.00631784	0.0561406	0.0553098	0.0561406
MtrunA17_Chr2g0283091	2.38427e-10	3.30732e-09	-0.821774	0.129734	6.28063	0.222791	0.00184778	0.0233986	0.023332	0.0233986
MtrunA17_Chr2g0332111	2.42651e-10	3.36413e-09	-0.663847	0.104847	7.68707	0.139361	0.000466323	0.0084756	0.016023	0.016023
MtrunA17_Chr3g0123821	2.42987e-10	3.36701e-09	-0.908277	0.143457	6.6573	0.272186	0.00156141	0.0293083	0.0193059	0.0293083
MtrunA17_Chr1g0203201	2.45122e-10	3.3948e-09	-0.871349	0.137653	6.50513	0.250513	0.00181112	0.0266115	0.0206892	0.0266115
MtrunA17_Chr3g0142841	2.45413e-10	3.39703e-09	-1.14026	0.18014	5.43984	0.404623	0.0066799	0.0115289	0.0419957	0.0419957
MtrunA17_Chr5g0447731	2.46233e-10	3.4066e-09	1.28276	0.20267	5.12703	0.539425	0.00725516	0.0499716	0.0543573	0.0543573
MtrunA17_Chr8g0384681	2.49208e-10	3.44593e-09	0.832455	0.131562	6.24851	0.227391	0.00219299	0.022178	0.0237698	0.0237698
MtrunA17_Chr3g0102901	2.49391e-10	3.44665e-09	-0.714918	0.112988	6.85252	0.165372	0.00119029	0.01386	0.0179593	0.0179593
MtrunA17_Chr7g0247061	2.51597e-10	3.4753e-09	-0.738744	0.116779	6.67776	0.180087	0.00120763	0.0192483	0.0191446	0.0192483
MtrunA17_Chr4g0041341	2.5212e-10	3.48069e-09	-0.836996	0.132317	7.00706	0.231178	0.000949436	0.0253123	0.0171685	0.0253123
MtrunA17_Chr7g0218821	2.54785e-10	3.51563e-09	0.915146	0.144709	7.70761	0.276376	0.000587718	0.0308232	0.0160355	0.0308232
MtrunA17_Chr8g0367551	2.57067e-10	3.54525e-09	-1.72992	0.273605	4.97403	0.987617	0.00872073	0.103569	0.0617211	0.103569
MtrunA17_Chr2g0296401	2.57283e-10	3.54637e-09	-1.0774	0.170406	6.91037	0.383084	0.00106813	0.0424892	0.0176363	0.0424892
MtrunA17_Chr1g0213611	2.61032e-10	3.59615e-09	0.665986	0.105372	7.50657	0.144796	0.000634265	0.0140344	0.0160207	0.0160207
MtrunA17_Chr6g0486211	2.62624e-10	3.61618e-09	2.64282	0.418209	3.66647	2.30523	0.0703973	0.191951	0.183206	0.191951
MtrunA17_Chr2g0294381	2.63367e-10	3.62452e-09	-0.933396	0.147714	9.63731	0.28399	8.73065e-05	0.0281894	0.0326419	0.0326419
MtrunA17_Chr1g0195641	2.65477e-10	3.65164e-09	0.840272	0.133003	6.19879	0.228502	0.00205698	0.0187993	0.0244776	0.0244776
MtrunA17_Chr4g0050321	2.65626e-10	3.65177e-09	1.72651	0.273285	9.13237	0.983871	0.000144508	0.111882	0.0243071	0.111882
MtrunA17_Chr5g0432511	2.66113e-10	3.65655e-09	-1.15033	0.182091	5.43203	0.436768	0.00418397	0.0455519	0.0422586	0.0455519
MtrunA17_Chr3g0095911	2.69511e-10	3.7013e-09	-0.874193	0.138423	6.06969	0.241028	0.00223568	0.0124693	0.0265057	0.0265057
MtrunA17_Chr8g0344681	2.73345e-10	3.75198e-09	0.676547	0.107164	7.2529	0.143111	0.000870255	0.00637503	0.016356	0.016356
MtrunA17_Chr3g0102701	2.78459e-10	3.82018e-09	-0.827256	0.131096	6.3452	0.225929	0.00180457	0.0239746	0.0224972	0.0239746
MtrunA17_Chr3g0119371	2.80749e-10	3.84958e-09	-3.101	0.491516	4.14728	3.17477	0.0548279	0.307555	0.119963	0.307555
MtrunA17_Chr2g0299151	2.81308e-10	3.85523e-09	4.45653	0.706406	2.16908	6.44698	0.0786246	0.532338	0.66989	0.66989
MtrunA17_Chr4g0069091	2.82374e-10	3.86782e-09	-0.870655	0.138021	6.48049	0.250272	0.00150925	0.0270653	0.0209439	0.0270653
MtrunA17_Chr8g0390061	2.87031e-10	3.92955e-09	1.67377	0.265441	4.52651	0.886814	0.0174925	0.0404552	0.0881962	0.0881962
MtrunA17_Chr3g0112111	2.87235e-10	3.9303e-09	-0.890658	0.141251	6.04855	0.242361	0.00305496	0.00241921	0.0268726	0.0268726
MtrunA17_Chr1g0205921	2.88139e-10	3.94061e-09	-2.02413	0.321034	4.1302	1.32555	0.0328969	0.0876256	0.121697	0.121697
MtrunA17_Chr1g0208651	2.89945e-10	3.96323e-09	0.740294	0.117431	6.95145	0.180958	0.00138578	0.0192994	0.0174268	0.0192994
MtrunA17_Chr7g0222401	2.92685e-10	3.99861e-09	-0.734065	0.11647	6.66283	0.174595	0.00108618	0.0150879	0.0192618	0.0192618
MtrunA17_Chr1g0155701	2.93786e-10	4.01155e-09	-0.7688	0.121993	7.60487	0.195175	0.000504974	0.0218183	0.015998	0.0218183
MtrunA17_Chr7g0234401	2.95508e-10	4.03296e-09	1.34941	0.214154	6.55966	0.601308	0.00151027	0.0672828	0.020156	0.0672828
MtrunA17_Chr5g0396741	2.95855e-10	4.03561e-09	1.9902	0.315858	5.9074	1.30799	0.0053227	0.144326	0.0295947	0.144326
MtrunA17_Chr5g0442621	2.97547e-10	4.05657e-09	2.48435	0.394338	3.72889	2.01634	0.060083	0.14585	0.17317	0.17317
MtrunA17_Chr6g0484831	2.98048e-10	4.06129e-09	-1.97889	0.31412	5.03221	1.29321	0.011402	0.136605	0.058826	0.136605
MtrunA17_Chr7g0252621	3.01461e-10	4.10567e-09	1.79504	0.285016	7.2911	1.06413	0.00104665	0.120805	0.0162757	0.120805
MtrunA17_Chr4g0056661	3.02045e-10	4.11148e-09	-0.923573	0.146652	6.63758	0.281704	0.00165429	0.0306059	0.0194669	0.0306059
MtrunA17_Chr4g0053031	3.06487e-10	4.16978e-09	0.689101	0.10946	8.35732	0.145209	0.000176751	0.00326138	0.0177955	0.0177955
MtrunA17_Chr4g0070711	3.06741e-10	4.17108e-09	-1.55679	0.247293	4.66606	0.758411	0.0127451	0.0264155	0.0789859	0.0789859
MtrunA17_Chr3g0086861	3.10122e-10	4.21487e-09	-1.27228	0.202154	6.98635	0.534652	0.000894093	0.0604054	0.0172613	0.0604054
MtrunA17_Chr7g0264981	3.10582e-10	4.21639e-09	1.52765	0.242738	5.94487	0.770818	0.00327036	0.0851121	0.0288259	0.0851121
MtrunA17_Chr3g0095441	3.10814e-10	4.21639e-09	0.688697	0.109434	7.05869	0.146356	0.00100956	0.00407173	0.016954	0.016954
MtrunA17_Chr6g0451251	3.10878e-10	4.21639e-09	0.868571	0.138016	6.23957	0.249183	0.00210675	0.0264659	0.0238944	0.0264659
MtrunA17_Chr2g0305941	3.10506e-10	4.21639e-09	1.08782	0.17285	7.43925	0.390858	0.000688129	0.0441274	0.0160692	0.0441274
MtrunA17_Chr5g0410081	3.15149e-10	4.27212e-09	-0.754196	0.119882	6.60589	0.182049	0.00182077	0.0124363	0.0197369	0.0197369
MtrunA17_Chr7g0269541	3.15505e-10	4.27472e-09	-0.877683	0.139515	7.19149	0.254456	0.000703651	0.028493	0.0165104	0.028493
MtrunA17_Chr4g0031531	3.16524e-10	4.28632e-09	-0.936502	0.148877	7.18099	0.289708	0.000773783	0.0324726	0.0165399	0.0324726
MtrunA17_Chr7g0267701	3.17311e-10	4.29475e-09	0.993465	0.157942	7.22377	0.326027	0.000703038	0.0367153	0.0164253	0.0367153
MtrunA17_Chr7g0263671	3.21588e-10	4.3504e-09	-1.1541	0.18354	5.37598	0.433589	0.00631691	0.0361879	0.0442137	0.0442137
MtrunA17_Chr3g0119671	3.22284e-10	4.35757e-09	-1.12416	0.178789	5.40345	0.394091	0.00470785	0.0140021	0.0432403	0.0432403
MtrunA17_Chr3g0118031	3.24843e-10	4.38991e-09	2.01204	0.32006	4.91341	1.33742	0.0119032	0.141755	0.0648538	0.141755
MtrunA17_Chr1g0195971	3.27459e-10	4.42069e-09	2.36083	0.375619	3.76044	1.76433	0.0433155	0.0720166	0.168319	0.168319
MtrunA17_Chr5g0410771	3.27441e-10	4.42069e-09	0.833185	0.132563	6.20925	0.224787	0.00203369	0.0186262	0.0243258	0.0243258
MtrunA17_Chr1g0191081	3.29859e-10	4.45081e-09	0.70711	0.112525	6.8528	0.161891	0.00103508	0.0138267	0.0179576	0.0179576
MtrunA17_Chr4g0073071	3.321e-10	4.47873e-09	1.00931	0.160641	5.66125	0.313129	0.00325639	0.00613947	0.0354521	0.0354521
MtrunA17_Chr5g0406071	3.35879e-10	4.52737e-09	1.49014	0.237237	6.83741	0.733695	0.0014669	0.0829552	0.0180491	0.0829552
MtrunA17_Chr3g0141781	3.37058e-10	4.54093e-09	-0.767605	0.122216	6.47349	0.194515	0.00138751	0.0208	0.0210178	0.0210178
MtrunA17_Chr1g0162711	3.38022e-10	4.55158e-09	-0.84925	0.135225	6.1454	0.231446	0.00215055	0.0166977	0.0252783	0.0252783
MtrunA17_Chr5g0401881	3.39245e-10	4.56569e-09	0.766912	0.122126	6.52513	0.179023	0.00188334	0.00133754	0.0204887	0.0204887
MtrunA17_Chr8g0358781	3.40413e-10	4.57907e-09	1.54798	0.246526	6.09813	0.791799	0.00409856	0.087064	0.0260288	0.087064
MtrunA17_Chr2g0295841	3.42714e-10	4.60765e-09	-1.04124	0.165852	6.16259	0.35826	0.00208168	0.0391785	0.0250158	0.0391785
MtrunA17_Chr5g0396551	3.42922e-10	4.60809e-09	1.59987	0.254837	4.63128	0.845803	0.0121962	0.0852163	0.0811853	0.0852163
MtrunA17_Chr5g0439251	3.45046e-10	4.63188e-09	-1.15039	0.183268	8.0913	0.437321	0.000439994	0.049941	0.0167412	0.049941
MtrunA17_Chr2g0322401	3.44969e-10	4.63188e-09	-2.2512	0.358638	3.91249	1.66049	0.0460144	0.129129	0.146917	0.146917
MtrunA17_Chr4g0060101	3.47151e-10	4.65776e-09	0.902265	0.143762	7.40764	0.269025	0.000512754	0.0304884	0.0161012	0.0304884
MtrunA17_Chr2g0280221	3.47489e-10	4.6599e-09	-1.30556	0.208026	5.83408	0.563279	0.0046806	0.0602318	0.0311941	0.0602318
MtrunA17_Chr2g0280151	3.48121e-10	4.66599e-09	-0.665132	0.105986	7.32475	0.140639	0.000634652	0.00926446	0.0162148	0.0162148
MtrunA17_Chr7g0216801	3.51696e-10	4.7115e-09	2.191	0.349214	3.85563	1.49448	0.0283756	0.0395405	0.15455	0.15455
MtrunA17_Chr2g0322341	3.5345e-10	4.73258e-09	-1.60741	0.25623	6.12704	0.853915	0.00348632	0.0949943	0.0255637	0.0949943
MtrunA17_Chr1g0171161	3.56571e-10	4.77194e-09	-0.98499	0.157047	5.7192	0.31608	0.00304582	0.0282274	0.0339499	0.0339499
MtrunA17_Chr5g0417781	3.65683e-10	4.89138e-09	0.95293	0.152031	5.82998	0.294332	0.00338278	0.0240039	0.0312872	0.0312872
MtrunA17_Chr6g0488831	3.67e-10	4.9065e-09	-1.18792	0.189538	5.28893	0.444566	0.0063955	0.0201305	0.0474913	0.0474913
MtrunA17_Chr2g0324861	3.7103e-10	4.95784e-09	-1.02971	0.164339	5.63202	0.345478	0.0042738	0.0299621	0.0362372	0.0362372
MtrunA17_Chr1g0189541	3.74941e-10	5.00755e-09	1.59713	0.254965	5.2989	0.843257	0.00780253	0.0897083	0.0471011	0.0897083
MtrunA17_Chr2g0326311	3.832e-10	5.11525e-09	3.56686	0.56972	5.419	4.20623	0.0249737	0.461897	0.0427023	0.461897
MtrunA17_Chr5g0412581	3.8366e-10	5.11878e-09	0.680539	0.108703	7.07477	0.149665	0.000832402	0.0125731	0.0168921	0.0168921
MtrunA17_Chr8g0372741	3.91086e-10	5.21311e-09	1.44984	0.231694	5.63206	0.695025	0.0049275	0.0755957	0.0362361	0.0755957
MtrunA17_Chr1g0194801	3.91127e-10	5.21311e-09	2.3159	0.370098	6.54718	1.77339	0.00236962	0.20309	0.0202743	0.20309
MtrunA17_Chr1g0209211	3.95243e-10	5.26528e-09	-0.803258	0.1284	6.32725	0.209616	0.00200675	0.0180542	0.0227232	0.0227232
MtrunA17_Chr1g0152191	3.9786e-10	5.29746e-09	-1.0445	0.16699	6.89454	0.360755	0.00121069	0.0406177	0.0177214	0.0406177
MtrunA17_Chr7g0273841	4.01514e-10	5.3434e-09	0.923199	0.147631	6.57951	0.281843	0.00160761	0.0310846	0.0199724	0.0310846
MtrunA17_Chr5g0431811	4.05215e-10	5.38992e-09	2.45347	0.392428	3.71579	1.87856	0.0557733	0.0351166	0.175227	0.175227
MtrunA17_Chr3g0121851	4.07491e-10	5.41744e-09	-0.809051	0.129425	9.18776	0.211518	9.93876e-05	0.0188366	0.0250268	0.0250268
MtrunA17_Chr5g0448371	4.10442e-10	5.45391e-09	-0.738455	0.118153	7.26107	0.180347	0.000906815	0.0200333	0.0163378	0.0200333
MtrunA17_Chr2g0320951	4.24779e-10	5.64155e-09	-1.56691	0.250921	4.62449	0.78935	0.0128203	0.0531629	0.0816217	0.0816217
MtrunA17_Chr8g0352611	4.26142e-10	5.6568e-09	1.69702	0.271778	7.00551	0.952596	0.00139106	0.109404	0.0171753	0.109404
MtrunA17_Chr5g0396271	4.29258e-10	5.69527e-09	0.778727	0.124736	6.46119	0.199775	0.0021892	0.0201237	0.0211494	0.0211494
MtrunA17_Chr1g0213331	4.32446e-10	5.73466e-09	-0.679905	0.108927	7.08561	0.152266	0.000945931	0.0160356	0.0168517	0.0168517
MtrunA17_Chr6g0456601	4.32667e-10	5.7347e-09	2.12199	0.339967	6.91132	1.48955	0.00181811	0.171548	0.0176313	0.171548
MtrunA17_Chr2g0285371	4.34759e-10	5.75951e-09	0.694039	0.111206	6.93878	0.145791	0.0010605	0.000544821	0.0174897	0.0174897
MtrunA17_Chr4g0062701	4.35403e-10	5.76513e-09	-1.23609	0.198067	5.41564	0.505453	0.00532356	0.0535222	0.0428175	0.0535222
MtrunA17_Chr8g0378161	4.36013e-10	5.7703e-09	1.39258	0.22315	6.16069	0.641539	0.00263278	0.072061	0.0250446	0.072061
MtrunA17_Chr7g0259091	4.39566e-10	5.80852e-09	1.75757	0.281693	4.63965	1.02193	0.0136666	0.10536	0.0806508	0.10536
MtrunA17_Chr5g0401681	4.39398e-10	5.80852e-09	1.48472	0.23796	8.35216	0.729266	0.00030081	0.0846369	0.0177702	0.0846369
MtrunA17_Chr7g0257071	4.39409e-10	5.80852e-09	0.706878	0.113294	6.83625	0.151478	0.00119706	0.000772386	0.0180561	0.0180561
MtrunA17_Chr2g0324001	4.42357e-10	5.84246e-09	0.993848	0.159314	5.69433	0.312292	0.00348589	0.0164792	0.0345855	0.0345855
MtrunA17_Chr1g0154681	4.54691e-10	6.00234e-09	-0.943115	0.151286	5.83124	0.28863	0.00307231	0.0241656	0.0312588	0.0312588
MtrunA17_Chr4g0007661	4.58537e-10	6.05006e-09	0.713735	0.114515	7.03635	0.168562	0.000925424	0.0187451	0.0170439	0.0187451
MtrunA17_Chr6g0455531	4.59623e-10	6.06133e-09	2.54313	0.408055	6.12335	2.14006	0.00434819	0.245416	0.025622	0.245416
MtrunA17_Chr7g0270841	4.60222e-10	6.06619e-09	-2.05237	0.329322	4.36236	1.39381	0.0134033	0.149276	0.100544	0.149276
MtrunA17_Chr1g0154621	4.71416e-10	6.2106e-09	0.78328	0.125761	6.60844	0.203037	0.00143753	0.0222861	0.0197147	0.0222861
MtrunA17_Chr4g0042191	4.72921e-10	6.22731e-09	0.653748	0.104972	7.86752	0.135323	0.000309521	0.00857405	0.0162191	0.0162191
MtrunA17_Chr1g0152591	4.76088e-10	6.26586e-09	-1.45049	0.232944	5.61492	0.696292	0.00486781	0.0765263	0.0367049	0.0765263
MtrunA17_Chr3g0127731	4.77667e-10	6.28349e-09	4.47369	0.718518	2.26087	6.62369	0.039092	0.73531	0.621858	0.73531
MtrunA17_Chr2g0285681	4.80107e-10	6.31242e-09	-1.26733	0.203572	5.46495	0.531568	0.00530792	0.0568544	0.0411671	0.0568544
MtrunA17_Chr5g0428001	4.80659e-10	6.31651e-09	-0.6704	0.10769	8.19134	0.144222	0.000315829	0.0114233	0.0170798	0.0170798
MtrunA17_Chr3g0122211	4.83544e-10	6.35124e-09	1.20028	0.192836	5.2377	0.458731	0.00622238	0.0269382	0.0495564	0.0495564
MtrunA17_Chr8g0335621	4.84978e-10	6.36667e-09	3.44055	0.552797	3.45501	3.91792	0.114216	0.344161	0.221868	0.344161
MtrunA17_Chr5g0441241	4.85205e-10	6.36667e-09	1.57492	0.253048	5.59998	0.820954	0.00543557	0.0906142	0.0371186	0.0906142
MtrunA17_Chr8g0377061	4.87811e-10	6.39767e-09	-1.15111	0.184977	5.35186	0.438145	0.00623247	0.0445554	0.0450923	0.0450923
MtrunA17_Chr8g0335311	4.90225e-10	6.42612e-09	-4.55763	0.732479	2.0878	6.55418	0.0895847	0.313625	0.715204	0.715204
MtrunA17_Chr1g0158311	4.91914e-10	6.44504e-09	1.41532	0.227483	4.881	0.661927	0.0110489	0.0651812	0.0665741	0.0665741
MtrunA17_Chr5g0394941	4.96466e-10	6.50143e-09	-0.969659	0.155888	6.36952	0.311233	0.00196547	0.0344863	0.0221986	0.0344863
MtrunA17_Chr6g0481311	5.02252e-10	6.57391e-09	-0.769146	0.123689	6.50763	0.195834	0.00186289	0.0210854	0.0206638	0.0210854
MtrunA17_Chr4g0056511	5.06042e-10	6.62022e-09	-0.710092	0.114214	8.62148	0.158502	0.000196182	0.0088454	0.019371	0.019371
MtrunA17_Chr2g0327661	5.10036e-10	6.66913e-09	2.02611	0.325951	4.55546	1.35902	0.0161631	0.143203	0.0861976	0.143203
MtrunA17_Chr2g0316511	5.12497e-10	6.69797e-09	-0.76431	0.122974	7.03909	0.193398	0.000971521	0.0217123	0.0170326	0.0217123
MtrunA17_Chr7g0242431	5.21081e-10	6.80677e-09	0.726289	0.116905	7.9414	0.174649	0.000373708	0.0201266	0.0163566	0.0201266
MtrunA17_Chr4g0039191	5.21715e-10	6.81165e-09	-0.659539	0.106164	8.04172	0.141865	0.000308283	0.013901	0.016598	0.016598
MtrunA17_Chr5g0401811	5.22723e-10	6.82142e-09	-0.849566	0.136759	7.18784	0.238972	0.000833066	0.0272216	0.0165205	0.0272216
MtrunA17_Chr7g0267131	5.25567e-10	6.85512e-09	0.88991	0.143273	6.05235	0.256551	0.0039851	0.0197261	0.0268058	0.0268058
MtrunA17_Chr6g0488051	5.28843e-10	6.89146e-09	-1.09972	0.17708	7.27721	0.400443	0.000885741	0.0461502	0.0163035	0.0461502
MtrunA17_Chr4g0070411	5.28879e-10	6.89146e-09	0.929439	0.149661	6.84945	0.286035	0.0008721	0.0327256	0.0179773	0.0327256
MtrunA17_Chr2g0293481	5.29647e-10	6.89804e-09	1.09938	0.177032	5.45238	0.394051	0.00543176	0.0338922	0.041579	0.041579
MtrunA17_Chr2g0284041	5.33885e-10	6.94978e-09	0.767678	0.123643	6.43285	0.180596	0.00147067	0.00327561	0.0214609	0.0214609
MtrunA17_Chr4g0051831	5.43947e-10	7.07373e-09	-0.817036	0.131655	6.68873	0.221064	0.00152595	0.0244737	0.0190604	0.0244737
MtrunA17_Chr1g0185631	5.43825e-10	7.07373e-09	1.18622	0.191143	5.81972	0.465975	0.00433404	0.0504694	0.031522	0.0504694
MtrunA17_Chr1g0210021	5.46141e-10	7.09875e-09	-0.893255	0.143952	7.78804	0.264238	0.000478786	0.0306044	0.0161086	0.0306044
MtrunA17_Chr8g0335111	5.50215e-10	7.14816e-09	1.1382	0.183461	8.09594	0.429042	0.000353148	0.0501337	0.0167554	0.0501337
MtrunA17_Chr5g0432491	5.51085e-10	7.15591e-09	0.657394	0.105966	7.37662	0.135351	0.000704663	0.00642131	0.0161385	0.0161385
MtrunA17_Chr8g0348951	5.52071e-10	7.16516e-09	1.76705	0.284845	4.275	1.02465	0.0137754	0.0961159	0.10793	0.10793
MtrunA17_Chr1g0152921	5.5311e-10	7.1751e-09	-1.34019	0.216047	5.58029	0.594848	0.00429637	0.0657183	0.0376706	0.0657183
MtrunA17_Chr5g0413671	5.54176e-10	7.18538e-09	0.649609	0.104726	7.79448	0.134619	0.000335164	0.00969114	0.0161161	0.0161161
MtrunA17_Chr8g0378581	5.57183e-10	7.22079e-09	0.978544	0.157776	5.74285	0.290699	0.0039819	0.000312074	0.0333582	0.0333582
MtrunA17_Chr1g0152491	5.58521e-10	7.23456e-09	1.87936	0.303039	4.22404	1.13919	0.0252069	0.0742797	0.112542	0.112542
MtrunA17_Chr8g0361551	5.5918e-10	7.23952e-09	0.650311	0.104863	7.68814	0.13938	0.000470837	0.0151646	0.0160236	0.0160236
MtrunA17_Chr5g0401341	5.60703e-10	7.25565e-09	-0.654882	0.105607	7.43024	0.136794	0.000651664	0.00951445	0.0160777	0.0160777
MtrunA17_Chr8g0360411	5.75286e-10	7.44069e-09	0.933297	0.150603	6.48829	0.28853	0.00166329	0.0323587	0.0208623	0.0323587
MtrunA17_Chr7g0229951	5.77547e-10	7.46625e-09	-0.815599	0.131624	6.64224	0.22035	0.00175462	0.0242326	0.0194283	0.0242326
MtrunA17_Chr8g0354901	5.81767e-10	7.5171e-09	2.96312	0.478286	4.64313	2.90854	0.0347513	0.308385	0.0804291	0.308385
MtrunA17_Chr4g0037361	5.83339e-10	7.53369e-09	-1.183	0.190964	7.05135	0.463606	0.00129909	0.0534019	0.016983	0.0534019
MtrunA17_Chr3g0136501	5.91172e-10	7.6311e-09	-0.807711	0.130428	8.56112	0.216133	0.000206448	0.0253108	0.0189601	0.0253108
MtrunA17_Chr4g0047171	5.94379e-10	7.66528e-09	-0.927717	0.149827	9.49119	0.285135	7.83875e-05	0.0335939	0.0297823	0.0335939
MtrunA17_Chr3g0122481	5.94405e-10	7.66528e-09	0.873371	0.14105	6.05103	0.252707	0.00251827	0.0273246	0.026829	0.0273246
MtrunA17_Chr1g0153271	5.98947e-10	7.71253e-09	1.52449	0.246254	5.17814	0.769988	0.00826715	0.0826945	0.0520832	0.0826945
MtrunA17_Chr3g0124631	5.98928e-10	7.71253e-09	-1.18657	0.191669	6.97112	0.466466	0.00128755	0.0538179	0.0173321	0.0538179
MtrunA17_Chr4g0042821	5.98951e-10	7.71253e-09	-0.893638	0.144352	6.41086	0.264582	0.00168696	0.0295691	0.0217105	0.0295691
MtrunA17_Chr3g0083921	5.99344e-10	7.7138e-09	1.48351	0.239639	5.20712	0.729153	0.00907065	0.0770696	0.0508373	0.0770696
MtrunA17_Chr8g0392961	6.00235e-10	7.72147e-09	-1.52113	0.245725	7.35017	0.766607	0.00092943	0.0896419	0.0161749	0.0896419
MtrunA17_Chr8g0339681	6.03633e-10	7.76138e-09	2.46809	0.398756	4.88285	2.01825	0.0112378	0.227272	0.0664749	0.227272
MtrunA17_Chr3g0102711	6.04887e-10	7.77368e-09	-1.09682	0.177216	7.341	0.398587	0.000711759	0.0463964	0.0161887	0.0463964
MtrunA17_Chr7g0249821	6.06461e-10	7.7901e-09	1.3941	0.225264	5.9477	0.643949	0.00334729	0.0727687	0.0287694	0.0727687
MtrunA17_Chr7g0265451	6.07726e-10	7.80252e-09	0.892114	0.144159	5.97259	0.244553	0.00289387	0.00434677	0.0282788	0.0282788
MtrunA17_Chr4g0010051	6.08643e-10	7.81047e-09	0.97871	0.158158	8.36188	0.317379	0.000274135	0.0372469	0.017818	0.0372469
MtrunA17_Chr4g0068191	6.13125e-10	7.86414e-09	-1.0692	0.172813	7.50317	0.378793	0.000682624	0.0441139	0.0160225	0.0441139
MtrunA17_Chr4g0066701	6.13969e-10	7.87112e-09	1.15659	0.186944	5.28948	0.417741	0.0049524	0.0155898	0.0474697	0.0474697
MtrunA17_Chr5g0439731	6.17462e-10	7.91203e-09	0.708901	0.114599	6.77662	0.160063	0.00126535	0.0103609	0.0184342	0.0184342
MtrunA17_Chr8g0337871	6.17798e-10	7.91246e-09	-0.849686	0.13736	6.11442	0.230221	0.00253752	0.0145017	0.0257642	0.0257642
MtrunA17_Chr3g0139161	6.19331e-10	7.92822e-09	-1.13073	0.182805	5.36386	0.405295	0.00547405	0.0216916	0.0446523	0.0446523
MtrunA17_Chr3g0132601	6.28543e-10	8.04222e-09	0.836941	0.135359	6.32995	0.232128	0.00181083	0.0256724	0.0226889	0.0256724
MtrunA17_Chr2g0308991	6.29984e-10	8.05673e-09	-1.1259	0.182104	5.36793	0.402935	0.00523841	0.0230594	0.0445044	0.0445044
MtrunA17_Chr8g0388101	6.33063e-10	8.09216e-09	0.933822	0.151056	7.29298	0.288988	0.000643203	0.0335835	0.016272	0.0335835
MtrunA17_Chr2g0289271	6.35379e-10	8.11781e-09	-0.802561	0.129835	8.57439	0.21346	0.000198642	0.025087	0.0190477	0.025087
MtrunA17_Chr6g0482041	6.36555e-10	8.12887e-09	2.8769	0.465434	5.88665	2.74292	0.00740794	0.317536	0.0300346	0.317536
MtrunA17_Chr5g0399991	6.38444e-10	8.14902e-09	-1.86304	0.301432	4.26328	1.0746	0.0273226	0.0143224	0.10897	0.10897
MtrunA17_Chr7g0272441	6.54111e-10	8.34493e-09	-1.04687	0.169484	5.59221	0.363251	0.00457778	0.0385095	0.0373353	0.0385095
MtrunA17_Chr7g0271031	6.56804e-10	8.3752e-09	0.918545	0.148724	6.36829	0.27966	0.00192704	0.0312514	0.0222135	0.0312514
MtrunA17_Chr3g0112771	6.6417e-10	8.46501e-09	1.12605	0.182374	5.36401	0.406079	0.00524349	0.0268584	0.0446471	0.0446471
MtrunA17_Chr5g0403521	6.70814e-10	8.5414e-09	0.774836	0.125524	6.39964	0.190993	0.00179381	0.0118082	0.0218405	0.0218405
MtrunA17_Chr1g0155041	6.70706e-10	8.5414e-09	1.06225	0.172084	5.50928	0.352313	0.00465629	0.0125955	0.0397631	0.0397631
MtrunA17_Chr1g0153051	6.7151e-10	8.5461e-09	0.949235	0.153781	5.8301	0.283154	0.00418809	0.0118614	0.0312846	0.0312846
MtrunA17_Chr3g0133171	6.82247e-10	8.67853e-09	0.647344	0.104915	7.52472	0.127337	0.000498654	0.00152775	0.0160122	0.0160122
MtrunA17_Chr1g0213021	6.82879e-10	8.68237e-09	1.50248	0.243514	6.91936	0.748397	0.0015091	0.0874397	0.0175891	0.0874397
MtrunA17_Chr4g0064341	6.83591e-10	8.6872e-09	-0.743025	0.120429	6.56113	0.181825	0.00161227	0.0186367	0.0201423	0.0201423
MtrunA17_Chr2g0326001	6.84578e-10	8.69554e-09	-0.650552	0.105445	7.42029	0.134483	0.000590149	0.00880634	0.0160877	0.0160877
MtrunA17_Chr6g0481721	7.03276e-10	8.92871e-09	-0.851024	0.138033	7.93714	0.240136	0.000390672	0.0281891	0.0163477	0.0281891
MtrunA17_Chr5g0426271	7.06122e-10	8.9605e-09	2.67686	0.434223	4.05205	2.37594	0.0984104	0.184414	0.130054	0.184414
MtrunA17_Chr4g0039341	7.33061e-10	9.29786e-09	-2.488	0.403977	3.92628	2.05289	0.0560353	0.18876	0.145132	0.18876
MtrunA17_Chr7g0262851	7.33531e-10	9.29931e-09	-0.682831	0.110873	6.95835	0.153863	0.00104605	0.0164357	0.0173932	0.0173932
MtrunA17_Chr8g0348471	7.34024e-10	9.30106e-09	0.719219	0.116783	8.35413	0.171549	0.000265459	0.0201921	0.0177798	0.0201921
MtrunA17_Chr3g0105301	7.37599e-10	9.34185e-09	-1.15718	0.187921	5.78112	0.444098	0.00356634	0.0494051	0.0324271	0.0494051
MtrunA17_Chr7g0263701	7.44174e-10	9.42057e-09	-1.28337	0.208461	6.97194	0.546257	0.00109094	0.0640929	0.0173283	0.0640929
MtrunA17_Chr2g0317951	7.46191e-10	9.44155e-09	-0.665692	0.108138	7.1096	0.142206	0.000774721	0.0108031	0.0167659	0.0167659
MtrunA17_Chr3g0131271	7.65157e-10	9.67685e-09	-0.646391	0.10507	7.55119	0.132601	0.000556265	0.00851157	0.0160033	0.0160033
MtrunA17_Chr1g0147501	7.71899e-10	9.75741e-09	-0.644968	0.104863	7.76123	0.134437	0.000414341	0.0116386	0.0160799	0.0160799
MtrunA17_Chr4g0054001	7.83998e-10	9.90557e-09	-0.92154	0.149889	5.85792	0.272069	0.00303998	0.0185825	0.0306603	0.0306603
MtrunA17_Chr3g0115631	7.92679e-10	1.00104e-08	0.840672	0.136775	8.46112	0.234468	0.000202611	0.0278585	0.0183471	0.0278585
MtrunA17_Chr5g0411051	7.95829e-10	1.00454e-08	1.08744	0.176941	7.41931	0.392325	0.000714718	0.0462475	0.0160887	0.0462475
MtrunA17_Chr5g0437431	8.01129e-10	1.01074e-08	-0.720938	0.117327	6.66648	0.165034	0.00141557	0.00996956	0.0192328	0.0192328
MtrunA17_Chr5g0442771	8.02157e-10	1.01155e-08	2.006	0.32647	4.31215	1.3351	0.0238434	0.136031	0.104712	0.136031
MtrunA17_Chr7g0261121	8.0289e-10	1.01199e-08	0.874691	0.142357	6.01218	0.250615	0.0028694	0.0234933	0.0275288	0.0275288
MtrunA17_Chr8g0387311	8.12616e-10	1.02376e-08	-0.813925	0.132508	6.22571	0.203163	0.0022478	0.0032781	0.0240899	0.0240899
MtrunA17_Chr7g0245201	8.14821e-10	1.02555e-08	-1.26152	0.205391	5.1035	0.482183	0.00784221	-0.00189787	0.0554362	0.0554362
MtrunA17_Chr5g0436371	8.14505e-10	1.02555e-08	1.39339	0.22686	4.84559	0.595966	0.00870438	0.00817875	0.0684936	0.0684936
MtrunA17_Chr1g0193851	8.2282e-10	1.03512e-08	0.696298	0.113395	6.83684	0.153373	0.00123515	0.00866968	0.0180525	0.0180525
MtrunA17_Chr4g0044761	8.24071e-10	1.0362e-08	1.04169	0.16965	5.5318	0.35853	0.00409316	0.0371498	0.0390786	0.0390786
MtrunA17_Chr8g0374081	8.32053e-10	1.04573e-08	-1.29004	0.210149	5.19527	0.552255	0.0067212	0.0595227	0.0513428	0.0595227
MtrunA17_Chr2g0312011	8.32825e-10	1.0462e-08	1.14373	0.186319	8.45447	0.434093	0.000188775	0.0518836	0.0183092	0.0518836
MtrunA17_Chr3g0131171	8.48593e-10	1.0655e-08	-0.695091	0.113289	6.82888	0.159351	0.00115079	0.0168564	0.0181008	0.0181008
MtrunA17_Chr1g0200411	8.58823e-10	1.07782e-08	-1.11413	0.181643	5.37682	0.396849	0.00530771	0.0252684	0.0441834	0.0441834
MtrunA17_Chr1g0153431	8.59874e-10	1.07863e-08	1.49851	0.244318	5.71368	0.745291	0.00406015	0.0854765	0.0340897	0.0854765
MtrunA17_Chr3g0123121	8.70552e-10	1.0915e-08	-1.10093	0.179553	5.40725	0.399194	0.00525106	0.0392264	0.0431077	0.0431077
MtrunA17_Chr7g0239481	8.75872e-10	1.09765e-08	2.96448	0.48356	3.30085	2.73851	0.0957189	0.0318674	0.255027	0.255027
MtrunA17_Chr3g0113131	8.76863e-10	1.09836e-08	-0.679305	0.11081	6.95374	0.141899	0.00100272	0.00332582	0.0174156	0.0174156
MtrunA17_Chr3g0140421	8.88773e-10	1.11275e-08	1.3074	0.213341	5.10082	0.567405	0.00861481	0.0596569	0.0555605	0.0596569
MtrunA17_Chr1g0150741	8.9637e-10	1.12172e-08	2.08045	0.339563	5.52601	1.43685	0.00466763	0.168287	0.0392528	0.168287
MtrunA17_Chr7g0259291	8.99985e-10	1.12571e-08	1.21716	0.19868	5.59215	0.491809	0.00489386	0.0543169	0.037337	0.0543169
MtrunA17_Chr7g0227131	9.02636e-10	1.12849e-08	1.72626	0.281804	4.34909	0.961185	0.0174941	0.0664996	0.101626	0.101626
MtrunA17_Chr5g0423604	9.10369e-10	1.13761e-08	3.17669	0.518696	3.3274	3.05915	0.154572	-0.114894	0.248996	0.248996
MtrunA17_Chr2g0283791	9.12349e-10	1.13955e-08	-0.646924	0.105637	7.4566	0.131046	0.000684639	0.00618055	0.0160541	0.0160541
MtrunA17_Chr8g0367601	9.16545e-10	1.14424e-08	-1.18471	0.193476	5.2427	0.447075	0.00679861	0.025718	0.0493506	0.0493506
MtrunA17_Chr4g0035621	9.28637e-10	1.15852e-08	-0.896676	0.146487	7.54344	0.266958	0.000593087	0.0315944	0.0160055	0.0315944
MtrunA17_Chr7g0270401	9.28865e-10	1.15852e-08	1.53795	0.25125	4.63389	0.758929	0.013672	0.0480087	0.081018	0.081018
MtrunA17_Chr2g0324801	9.31376e-10	1.1611e-08	-1.47057	0.24026	4.72479	0.67224	0.0111853	0.0181482	0.075402	0.075402
MtrunA17_Chr4g0042831	9.37247e-10	1.16786e-08	1.22407	0.200019	5.66027	0.497512	0.00473711	0.0552745	0.035478	0.0552745
MtrunA17_Chr1g0166401	9.38439e-10	1.16879e-08	0.931048	0.152143	5.81031	0.285018	0.00298184	0.0282219	0.0317395	0.0317395
MtrunA17_Chr1g0185561	9.41088e-10	1.17153e-08	-0.740993	0.121095	7.67152	0.182318	0.000526393	0.0214697	0.0160152	0.0214697
MtrunA17_Chr3g0084861	9.43833e-10	1.17439e-08	-0.755496	0.123475	8.69249	0.189528	0.000197714	0.0226713	0.0198961	0.0226713
MtrunA17_Chr2g0314441	9.53662e-10	1.18606e-08	2.69431	0.440465	6.08017	2.41061	0.00503686	0.285977	0.0263276	0.285977
MtrunA17_Chr3g0090061	9.55248e-10	1.18747e-08	-0.879791	0.143834	7.10697	0.257035	0.000899708	0.0301326	0.016775	0.0301326
MtrunA17_Chr7g0236231	9.6017e-10	1.19302e-08	2.85807	0.467319	4.92307	2.71264	0.0152327	0.312348	0.0643469	0.312348
MtrunA17_Chr8g0346081	9.69868e-10	1.2045e-08	1.60359	0.262269	5.44378	0.853991	0.00602556	0.0971519	0.0418641	0.0971519
MtrunA17_Chr3g0126851	9.76417e-10	1.21206e-08	0.714073	0.116808	6.6928	0.1651	0.00143663	0.0137262	0.0190295	0.0190295
MtrunA17_Chr1g0165131	9.84991e-10	1.22212e-08	-0.88493	0.14479	5.98687	0.257973	0.00344226	0.0253615	0.0280039	0.0280039
MtrunA17_Chr4g0001401	1.0033e-09	1.24425e-08	-0.92447	0.151332	5.83619	0.273923	0.00320576	0.0187066	0.0311463	0.0311463
MtrunA17_Chr4g0050291	1.00647e-09	1.24759e-08	2.0758	0.339829	5.73094	1.43127	0.00539545	0.16783	0.0336546	0.16783
MtrunA17_Chr5g0427151	1.00857e-09	1.2496e-08	-0.799053	0.13082	6.24384	0.204919	0.00183589	0.0148802	0.0238348	0.0238348
MtrunA17_Chr3g0102361	1.01163e-09	1.25232e-08	-4.92197	0.805882	1.76784	7.30207	0.0523125	-0.00941557	0.921855	0.921855
MtrunA17_Chr4g0030041	1.01171e-09	1.25232e-08	-0.710997	0.116413	6.69172	0.167564	0.00129018	0.0185959	0.0190378	0.0190378
MtrunA17_Chr7g0255621	1.02102e-09	1.26324e-08	1.90309	0.311671	7.46052	1.2031	0.000671987	0.145037	0.016051	0.145037
MtrunA17_Chr8g0371391	1.02292e-09	1.26499e-08	0.72717	0.119095	6.60392	0.166976	0.00152131	0.00890784	0.0197541	0.0197541
MtrunA17_Chr3g0079031	1.04032e-09	1.28578e-08	1.03007	0.168778	5.56723	0.335347	0.00468768	0.0166053	0.0380414	0.0380414
MtrunA17_Chr5g0418381	1.0407e-09	1.28578e-08	1.67215	0.273987	5.28846	0.928913	0.00824347	0.10436	0.0475098	0.10436
MtrunA17_Chr2g0330801	1.04235e-09	1.2872e-08	-1.6414	0.268959	5.15895	0.895064	0.00720164	0.101307	0.052926	0.101307
MtrunA17_Chr1g0157231	1.04438e-09	1.2891e-08	2.77643	0.454967	3.45737	2.56096	0.0604721	0.25002	0.221393	0.25002
MtrunA17_Chr4g0045771	1.05545e-09	1.30215e-08	0.907325	0.148723	5.90081	0.273514	0.00329824	0.0298794	0.0297333	0.0298794
MtrunA17_Chr7g0217171	1.06285e-09	1.31066e-08	-0.836828	0.137192	9.07532	0.23267	0.000129829	0.0281027	0.0236084	0.0281027
MtrunA17_Chr4g0050541	1.06379e-09	1.31121e-08	-0.906696	0.14865	7.64814	0.273145	0.000617369	0.0325279	0.0160062	0.0325279
MtrunA17_Chr3g0103231	1.06429e-09	1.31121e-08	1.20082	0.196873	6.48419	0.4791	0.00196027	0.0561782	0.0209051	0.0561782
MtrunA17_Chr3g0103351	1.06479e-09	1.31121e-08	-1.33077	0.218181	6.88372	0.588409	0.0014917	0.0699129	0.017781	0.0699129
MtrunA17_Chr3g0123511	1.07001e-09	1.31702e-08	-0.686009	0.112486	6.90881	0.15118	0.00133511	0.0111613	0.0176446	0.0176446
MtrunA17_Chr8g0389041	1.07424e-09	1.32161e-08	-0.938514	0.153906	8.50555	0.292667	0.000230393	0.0353002	0.0186093	0.0353002
MtrunA17_Chr7g0255781	1.09418e-09	1.3455e-08	-1.09743	0.180054	7.30053	0.40021	0.000680679	0.0479483	0.0162577	0.0479483
MtrunA17_Chr2g0312571	1.10183e-09	1.35427e-08	1.84541	0.302828	4.89162	1.1317	0.0134642	0.124093	0.0660071	0.124093
MtrunA17_Chr0c01g0489261	1.10507e-09	1.35761e-08	4.07547	0.668828	2.43047	5.43205	0.129738	0.431795	0.541259	0.541259
MtrunA17_Chr6g0460841	1.10896e-09	1.36176e-08	-1.13928	0.186986	5.3136	0.400563	0.00591285	0.00805403	0.0465327	0.0465327
MtrunA17_Chr2g0328751	1.11352e-09	1.36672e-08	-0.76036	0.124808	6.40988	0.189643	0.00164393	0.0186047	0.0217217	0.0217217
MtrunA17_Chr7g0260211	1.11895e-09	1.37274e-08	-2.35554	0.386696	3.93272	1.84401	0.0364342	0.187867	0.144305	0.187867
MtrunA17_Chr2g0283581	1.12235e-09	1.37627e-08	0.716935	0.117705	7.85022	0.170824	0.000443879	0.0203377	0.0161918	0.0203377
MtrunA17_Chr4g0057431	1.12823e-09	1.38283e-08	-0.893853	0.146771	8.25634	0.265542	0.00034951	0.031963	0.0173366	0.031963
MtrunA17_Chr5g0398421	1.13026e-09	1.38403e-08	-1.66631	0.273621	4.39882	0.854616	0.0146627	0.0123903	0.0976399	0.0976399
MtrunA17_Chr1g0148881	1.12988e-09	1.38403e-08	0.929744	0.15267	5.82498	0.265349	0.00356086	0.00396572	0.0314014	0.0314014
MtrunA17_Chr2g0333961	1.13372e-09	1.38762e-08	-0.8592	0.141099	6.14836	0.245358	0.00260894	0.0272544	0.0252328	0.0272544
MtrunA17_Chr1g0195651	1.14113e-09	1.39604e-08	1.3155	0.21607	5.5541	0.575185	0.00463968	0.0653896	0.03842	0.0653896
MtrunA17_Chr3g0102351	1.14222e-09	1.39672e-08	1.04052	0.17091	6.61901	0.359859	0.00260454	0.0412106	0.0196234	0.0412106
MtrunA17_Chr1g0156521	1.14723e-09	1.40219e-08	0.742202	0.121923	6.50971	0.171087	0.00165512	0.00563027	0.0206428	0.0206428
MtrunA17_Chr1g0209141	1.16117e-09	1.41857e-08	0.881682	0.144882	6.19065	0.258398	0.00212279	0.0293634	0.024597	0.0293634
MtrunA17_Chr1g0207451	1.16869e-09	1.42708e-08	1.3853	0.227678	7.00012	0.637925	0.000895258	0.0768609	0.0171991	0.0768609
MtrunA17_Chr5g0442821	1.18135e-09	1.44187e-08	-0.958056	0.157504	5.71345	0.283494	0.00311537	0.0070505	0.0340957	0.0340957
MtrunA17_Chr4g0019421	1.18384e-09	1.44424e-08	-1.07112	0.176101	5.46528	0.35962	0.00536141	0.0139245	0.0411562	0.0411562
MtrunA17_Chr1g0157501	1.18995e-09	1.45102e-08	-0.642086	0.105579	7.90895	0.134995	0.000428212	0.0137132	0.0162921	0.0162921
MtrunA17_Chr5g0419391	1.2038e-09	1.46722e-08	0.891491	0.146633	5.91998	0.25612	0.00291908	0.0191972	0.0293329	0.0293329
MtrunA17_Chr4g0035061	1.21478e-09	1.47992e-08	-1.10038	0.181035	7.0239	0.402581	0.00155885	0.0476017	0.0170959	0.0476017
MtrunA17_Chr3g0123861	1.22727e-09	1.49444e-08	0.644348	0.106037	7.4353	0.127216	0.000792867	0.0025336	0.0160729	0.0160729
MtrunA17_Chr4g0059241	1.2373e-09	1.50595e-08	-0.804249	0.132379	6.18097	0.209873	0.00154625	0.0182388	0.0247402	0.0247402
MtrunA17_Chr2g0289861	1.24626e-09	1.51616e-08	1.48748	0.244886	10.9773	0.677987	1.59963e-05	0.0177443	0.0899377	0.0899377
MtrunA17_Chr4g0024891	1.27902e-09	1.5553e-08	3.2802	0.540394	3.15544	3.35103	0.147475	0.00642527	0.290563	0.290563
MtrunA17_Chr4g0059881	1.28887e-09	1.56654e-08	1.33385	0.219789	6.03975	0.591717	0.00234975	0.0701112	0.0270285	0.0701112
MtrunA17_Chr5g0409291	1.3093e-09	1.59064e-08	-1.24686	0.205541	5.08951	0.488784	0.00728305	0.0206968	0.0560876	0.0560876
MtrunA17_Chr7g0258061	1.31164e-09	1.592e-08	-1.10354	0.181923	5.36137	0.374409	0.00490086	0.00643465	0.0447433	0.0447433
MtrunA17_Chr3g0080391	1.31155e-09	1.592e-08	2.6123	0.430647	4.28008	2.26978	0.0340308	0.244155	0.107482	0.244155
MtrunA17_Chr7g0250401	1.31917e-09	1.6004e-08	-1.05447	0.17386	5.48086	0.369369	0.00468661	0.040059	0.0406545	0.0406545
MtrunA17_Chr8g0346501	1.32056e-09	1.60135e-08	1.14369	0.188576	6.56622	0.435079	0.00179227	0.0515489	0.0200948	0.0515489
MtrunA17_Chr7g0221061	1.32406e-09	1.60485e-08	-1.63647	0.269846	6.2811	0.890786	0.00231682	0.106908	0.0233256	0.106908
MtrunA17_Chr7g0255911	1.32591e-09	1.60635e-08	-0.874099	0.14414	6.71906	0.254147	0.00146707	0.0296976	0.0188347	0.0296976
MtrunA17_Chr1g0152781	1.33153e-09	1.61241e-08	1.01615	0.167583	6.23953	0.343469	0.00262451	0.0395017	0.023895	0.0395017
MtrunA17_Chr8g0378651	1.36028e-09	1.64646e-08	-0.661263	0.109117	7.05101	0.139215	0.000875472	0.00916751	0.0169844	0.0169844
MtrunA17_Chr1g0181581	1.37591e-09	1.66462e-08	-0.648884	0.107107	7.23323	0.13104	0.000805912	0.00510025	0.016402	0.016402
MtrunA17_Chr7g0268191	1.38189e-09	1.67107e-08	-1.52354	0.25151	4.6421	0.77071	0.0143919	0.0785512	0.0804943	0.0804943
MtrunA17_Chr3g0135351	1.3913e-09	1.68168e-08	2.37776	0.392598	6.99647	1.88108	0.0018622	0.229337	0.0172155	0.229337
MtrunA17_Chr2g0330721	1.40945e-09	1.70284e-08	-2.46665	0.407415	5.20307	2.02449	0.0107581	0.238222	0.0510092	0.238222
MtrunA17_Chr5g0436051	1.42792e-09	1.72436e-08	-0.904882	0.14951	5.87677	0.26209	0.00328242	0.0172762	0.0302476	0.0302476
MtrunA17_Chr3g0121101	1.43696e-09	1.73448e-08	-1.05968	0.175117	6.03532	0.373675	0.00237585	0.0436229	0.0271077	0.0436229
MtrunA17_Chr0c12g0493651	1.46325e-09	1.7654e-08	-0.878098	0.145179	8.49526	0.256609	0.000197522	0.0314181	0.0185471	0.0314181
MtrunA17_Chr4g0009711	1.46408e-09	1.76558e-08	1.70308	0.281581	5.6658	0.965289	0.00640408	0.112528	0.0353315	0.112528
MtrunA17_Chr8g0370791	1.47667e-09	1.77995e-08	1.35827	0.224623	5.4203	0.614017	0.00567193	0.0700114	0.0426577	0.0700114
MtrunA17_Chr1g0174881	1.48033e-09	1.78354e-08	4.84019	0.800495	1.72695	7.06233	0.0093511	0.0332843	0.951837	0.951837
MtrunA17_Chr5g0414991	1.48471e-09	1.788e-08	-0.670708	0.110934	7.91174	0.149723	0.000364149	0.0180954	0.0162974	0.0180954
MtrunA17_Chr1g0203881	1.48575e-09	1.78842e-08	0.650037	0.107517	7.38877	0.140636	0.00058299	0.0167569	0.0161232	0.0167569
MtrunA17_Chr1g0149371	1.49048e-09	1.7933e-08	-0.699415	0.115694	6.75166	0.154858	0.00147419	0.00865448	0.0186035	0.0186035
MtrunA17_Chr8g0365921	1.4949e-09	1.79696e-08	0.642038	0.106211	7.32188	0.13213	0.000701631	0.00988142	0.0162196	0.0162196
MtrunA17_Chr6g0473061	1.49482e-09	1.79696e-08	1.1663	0.192939	6.26671	0.452747	0.00248556	0.0533524	0.0235198	0.0533524
MtrunA17_Chr8g0368021	1.5077e-09	1.81152e-08	1.52652	0.252586	6.48888	0.775635	0.00270193	0.0929979	0.0208562	0.0929979
MtrunA17_Chr5g0432041	1.53689e-09	1.84574e-08	1.75224	0.290084	4.2654	0.991671	0.0174428	0.0707665	0.108781	0.108781
MtrunA17_Chr6g0486311	1.57916e-09	1.89564e-08	3.04081	0.503773	4.10846	3.0785	0.0690066	0.311674	0.123952	0.311674
MtrunA17_Chr7g0260541	1.59448e-09	1.91316e-08	1.16397	0.192886	5.25403	0.435927	0.00692016	0.029929	0.0488871	0.0488871
MtrunA17_Chr8g0376591	1.60708e-09	1.9274e-08	-0.664066	0.110068	6.99088	0.143371	0.000931751	0.0129126	0.0172407	0.0172407
MtrunA17_Chr6g0460961	1.62256e-09	1.94507e-08	-1.5805	0.262033	4.96372	0.831788	0.00886744	0.0941243	0.062246	0.0941243
MtrunA17_Chr1g0159001	1.65657e-09	1.98493e-08	1.09387	0.181455	5.3655	0.390382	0.00479595	0.0344758	0.0445927	0.0445927
MtrunA17_Chr4g0024321	1.67449e-09	2.00548e-08	1.32604	0.220031	7.24219	0.585611	0.000902144	0.0717185	0.0163806	0.0717185
MtrunA17_Chr2g0332931	1.6981e-09	2.03284e-08	0.907262	0.1506	5.85898	0.269715	0.00338358	0.0250889	0.0306368	0.0306368
MtrunA17_Chr4g0046411	1.7032e-09	2.03801e-08	-1.88468	0.31287	4.1729	1.11947	0.0294122	0.0379105	0.11742	0.11742
MtrunA17_Chr7g0255961	1.71584e-09	2.0522e-08	-1.26209	0.209558	5.56489	0.530561	0.00435658	0.0615151	0.0381085	0.0615151
MtrunA17_Chr1g0210591	1.71696e-09	2.0526e-08	-1.1862	0.19696	5.15638	0.438232	0.00515059	0.0149854	0.0530395	0.0530395
MtrunA17_Chr7g0269871	1.727e-09	2.06367e-08	-0.645826	0.107252	7.22873	0.132838	0.000841352	0.00879749	0.016413	0.016413
MtrunA17_Chr3g0109741	1.73061e-09	2.06704e-08	1.25578	0.208557	5.06679	0.497187	0.00808459	0.0220308	0.0571597	0.0571597
MtrunA17_Chr3g0138241	1.74213e-09	2.07984e-08	0.934073	0.155157	5.83831	0.290636	0.00310194	0.0330085	0.0310985	0.0330085
MtrunA17_Chr8g0384971	1.75377e-09	2.09278e-08	1.42819	0.237275	6.78215	0.679474	0.00133615	0.0831131	0.0183975	0.0831131
MtrunA17_Chr2g0298931	1.75567e-09	2.0941e-08	-1.18738	0.197274	5.19321	0.443098	0.00694445	0.0182234	0.0514314	0.0514314
MtrunA17_Chr2g0285861	1.76017e-09	2.09852e-08	1.40846	0.234021	6.06206	0.660847	0.00352024	0.0786284	0.0266368	0.0786284
MtrunA17_Chr5g0394411	1.7651e-09	2.10343e-08	1.15802	0.192424	5.23387	0.431216	0.00582572	0.0303128	0.049715	0.049715
MtrunA17_Chr4g0044531	1.7702e-09	2.10856e-08	0.691357	0.114889	6.74719	0.157956	0.00116477	0.0170393	0.0186345	0.0186345
MtrunA17_Chr7g0247461	1.78527e-09	2.12554e-08	1.02103	0.169713	6.16822	0.347313	0.00206657	0.041137	0.0249309	0.041137
MtrunA17_Chr5g0433871	1.79233e-09	2.13297e-08	-0.744673	0.123791	9.011	0.179593	0.000116382	0.0164233	0.0228698	0.0228698
MtrunA17_Chr8g0347771	1.79879e-09	2.1397e-08	-0.936579	0.155707	6.46566	0.292248	0.00234696	0.0340201	0.0211013	0.0340201
MtrunA17_Chr4g0069391	1.80303e-09	2.14377e-08	-0.693035	0.115225	6.74354	0.158414	0.00125517	0.0166503	0.01866	0.01866
MtrunA17_Chr1g0204841	1.80448e-09	2.14452e-08	-1.19978	0.199481	7.15846	0.479593	0.000846199	0.058843	0.0166065	0.058843
MtrunA17_Chr8g0372421	1.81261e-09	2.15321e-08	-1.30198	0.216499	7.41549	0.564789	0.000905924	0.0694021	0.0160927	0.0694021
MtrunA17_Chr1g0162751	1.82128e-09	2.16252e-08	-1.01077	0.168098	8.74323	0.340405	0.000202827	0.0421824	0.0203	0.0421824
MtrunA17_Chr4g0009941	1.84484e-09	2.1895e-08	0.638022	0.106144	7.27119	0.12602	0.00058383	0.00428845	0.016316	0.016316
MtrunA17_Chr2g0296351	1.86191e-09	2.20877e-08	1.49207	0.248289	5.7138	0.741863	0.00521113	0.0872603	0.0340867	0.0872603
MtrunA17_Chr7g0242351	1.86857e-09	2.21567e-08	1.76681	0.294036	4.90846	1.04024	0.00956387	0.120122	0.0651145	0.120122
MtrunA17_Chr1g0151411	1.88934e-09	2.23928e-08	-0.979421	0.163045	6.05945	0.31968	0.00287359	0.0370021	0.0266821	0.0370021
MtrunA17_Chr7g0255291	1.90434e-09	2.25604e-08	-0.794566	0.132301	6.1974	0.196641	0.00175717	0.00729324	0.024498	0.024498
MtrunA17_Chr4g0068071	1.90956e-09	2.26119e-08	0.707038	0.117735	6.65272	0.155175	0.00144965	0.00505492	0.0193428	0.0193428
MtrunA17_Chr6g0450831	1.91158e-09	2.26257e-08	0.938978	0.156362	5.78275	0.28039	0.00428549	0.0155716	0.0323882	0.0323882
MtrunA17_Chr8g0378171	1.93837e-09	2.29324e-08	0.635895	0.105931	7.48947	0.134774	0.000585259	0.0162469	0.0160305	0.0162469
MtrunA17_Chr7g0222841	1.96157e-09	2.31965e-08	-0.631265	0.105194	7.86809	0.12491	0.000378635	0.00632341	0.0162201	0.0162201
MtrunA17_Chr8g0334461	1.97983e-09	2.34018e-08	0.927495	0.154597	6.81254	0.286754	0.00120853	0.0346416	0.018202	0.0346416
MtrunA17_Chr1g0151271	1.9888e-09	2.34972e-08	4.8177	0.803121	1.7157	7.00227	0.00727298	0.0417308	0.960233	0.960233
MtrunA17_Chr6g0463891	2.00238e-09	2.3647e-08	4.59481	0.766106	1.9591	6.65802	0.0877164	0.317715	0.79266	0.79266
MtrunA17_Chr7g0266341	2.01213e-09	2.37515e-08	1.46851	0.244881	5.75544	0.718917	0.00510713	0.0848432	0.0330482	0.0848432
MtrunA17_Chr1g0187371	2.02509e-09	2.38937e-08	-1.44745	0.241412	7.44158	0.698473	0.000994402	0.0864252	0.0160671	0.0864252
MtrunA17_Chr8g0335851	2.02834e-09	2.3906e-08	-1.36899	0.228335	4.85632	0.616578	0.0102981	0.0576286	0.0679071	0.0679071
MtrunA17_Chr8g0356421	2.02857e-09	2.3906e-08	3.04654	0.508138	3.64526	3.09428	0.0773384	0.309969	0.186753	0.309969
MtrunA17_Chr1g0175131	2.02887e-09	2.3906e-08	4.81745	0.803514	1.71558	6.96442	0.00812534	-0.00553684	0.960326	0.960326
MtrunA17_Chr4g0025321	2.03292e-09	2.3943e-08	-0.650927	0.108575	7.07729	0.13243	0.000800307	0.00584817	0.0168826	0.0168826
MtrunA17_Chr4g0057761	2.0483e-09	2.41017e-08	-1.0802	0.180215	8.92807	0.38902	0.000156101	0.04856	0.0219902	0.04856
MtrunA17_Chr6g0461151	2.04888e-09	2.41017e-08	-1.10295	0.184013	6.88177	0.405585	0.00126632	0.049525	0.0177918	0.049525
MtrunA17_Chr7g0219841	2.04915e-09	2.41017e-08	1.14005	0.190203	5.26984	0.399762	0.00601701	0.00629128	0.0482489	0.0482489
MtrunA17_Chr8g0387371	2.07327e-09	2.43744e-08	-0.815478	0.136095	6.13306	0.208543	0.00231353	0.00898917	0.0254694	0.0254694
MtrunA17_Chr4g0040121	2.08849e-09	2.45423e-08	-0.893387	0.149127	5.87114	0.256363	0.0029885	0.0181625	0.0303699	0.0303699
MtrunA17_Chr5g0404361	2.10391e-09	2.47124e-08	-1.31011	0.218732	6.45843	0.572331	0.00211877	0.0696469	0.0211793	0.0696469
MtrunA17_Chr3g0129561	2.11015e-09	2.47746e-08	-1.22597	0.204701	5.09899	0.480627	0.00720849	0.0299457	0.0556453	0.0556453
MtrunA17_Chr3g0125641	2.12566e-09	2.49455e-08	-0.703791	0.117535	6.67148	0.15663	0.00152833	0.00851428	0.0191935	0.0191935
MtrunA17_Chr3g0145051	2.14228e-09	2.51294e-08	1.06151	0.177313	10.1651	0.350644	3.21236e-05	0.0157235	0.0471276	0.0471276
MtrunA17_Chr5g0397181	2.14746e-09	2.51788e-08	2.14656	0.358582	6.13993	1.53661	0.00445374	0.188417	0.0253628	0.188417
MtrunA17_Chr3g0105391	2.15237e-09	2.52252e-08	-1.18422	0.197836	7.33321	0.467681	0.00081445	0.0578942	0.0162009	0.0578942
MtrunA17_Chr7g0272861	2.1789e-09	2.55247e-08	-1.02632	0.171514	5.51884	0.348597	0.00465554	0.0360916	0.0394701	0.0394701
MtrunA17_Chr7g0264971	2.18795e-09	2.56078e-08	1.39268	0.232765	4.83324	0.631006	0.0120963	0.0493246	0.0691734	0.0691734
MtrunA17_Chr1g0170261	2.18789e-09	2.56078e-08	-0.630607	0.105396	7.50627	0.124171	0.000641671	0.00544808	0.0160208	0.0160208
MtrunA17_Chr4g0072871	2.20279e-09	2.5766e-08	-0.645699	0.107938	7.11308	0.131485	0.000722246	0.00728642	0.0167538	0.0167538
MtrunA17_Chr3g0098621	2.20343e-09	2.5766e-08	-1.18152	0.197511	5.21511	0.447947	0.00801641	0.0284216	0.0504993	0.0504993
MtrunA17_Chr5g0393471	2.21344e-09	2.58664e-08	1.10486	0.184719	5.37171	0.386786	0.00681416	0.0188957	0.0443677	0.0443677
MtrunA17_Chr4g0070701	2.21399e-09	2.58664e-08	1.41327	0.236282	7.66185	0.666191	0.00116194	0.0825817	0.0160111	0.0825817
MtrunA17_Chr7g0246041	2.22303e-09	2.59605e-08	-0.674899	0.112848	8.55161	0.144276	0.00020374	0.00933246	0.0188982	0.0188982
MtrunA17_Chr3g0124601	2.2362e-09	2.61026e-08	1.00963	0.168845	6.85301	0.340017	0.00154504	0.0412178	0.0179564	0.0412178
MtrunA17_Chr5g0430951	2.24053e-09	2.61415e-08	-1.07568	0.1799	5.43236	0.36857	0.00629881	0.0205039	0.0422473	0.0422473
MtrunA17_Chr2g0286491	2.2431e-09	2.61491e-08	0.904206	0.151227	5.87031	0.266859	0.00391606	0.0230617	0.0303882	0.0303882
MtrunA17_Chr3g0129631	2.24317e-09	2.61491e-08	-0.63369	0.105984	7.34222	0.123452	0.000661952	0.00306729	0.0161868	0.0161868
MtrunA17_Chr6g0477371	2.24732e-09	2.61858e-08	-0.864349	0.144568	6.61877	0.24921	0.00141134	0.0299385	0.0196254	0.0299385
MtrunA17_Chr6g0478121	2.25414e-09	2.62536e-08	0.808747	0.135279	6.17773	0.216857	0.00266237	0.0231324	0.0247884	0.0247884
MtrunA17_Chr2g0284231	2.25675e-09	2.62723e-08	2.49798	0.417852	4.99991	2.0815	0.0135689	0.248331	0.0604196	0.248331
MtrunA17_Chr5g0415771	2.26907e-09	2.6404e-08	-1.7719	0.29644	6.34392	1.04734	0.00217086	0.129644	0.0225132	0.129644
MtrunA17_Chr3g0085651	2.27423e-09	2.64523e-08	-1.01253	0.169407	6.53288	0.342003	0.00146144	0.0415866	0.0204127	0.0415866
MtrunA17_Chr7g0222861	2.36558e-09	2.75026e-08	-1.05382	0.176506	8.64776	0.370549	0.000191798	0.0465396	0.01956	0.0465396
MtrunA17_Chr5g0394901	2.3707e-09	2.75499e-08	-1.37859	0.230915	5.36371	0.63414	0.0043012	0.0756813	0.0446579	0.0756813
MtrunA17_Chr2g0291851	2.37202e-09	2.7553e-08	-1.00556	0.168435	5.51801	0.324101	0.0030604	0.0228812	0.0394953	0.0394953
MtrunA17_Chr3g0129421	2.37627e-09	2.75902e-08	1.77115	0.296688	5.1481	1.04672	0.00974377	0.122292	0.0534082	0.122292
MtrunA17_Chr4g0030141	2.38324e-09	2.76589e-08	-1.42252	0.238308	5.42462	0.675222	0.00778582	0.0774003	0.0425101	0.0774003
MtrunA17_Chr4g0067811	2.40601e-09	2.79107e-08	1.01429	0.169963	5.55628	0.322167	0.00497417	0.0119411	0.0383568	0.0383568
MtrunA17_Chr5g0427341	2.43817e-09	2.82714e-08	2.32839	0.390307	6.20966	1.80923	0.00338059	0.225128	0.0243197	0.225128
MtrunA17_Chr2g0292371	2.46176e-09	2.85323e-08	2.19605	0.36822	3.83369	1.56989	0.0457676	0.108094	0.157611	0.157611
MtrunA17_Chr1g0207541	2.48144e-09	2.87476e-08	-1.24715	0.20916	5.00691	0.519113	0.00497727	0.0606444	0.0600711	0.0606444
MtrunA17_Chr2g0292411	2.4956e-09	2.88989e-08	0.756023	0.126812	6.35248	0.176031	0.00171515	0.00398384	0.0224069	0.0224069
MtrunA17_Chr7g0219921	2.52535e-09	2.92306e-08	0.631739	0.106	7.34886	0.131959	0.000677133	0.0146115	0.0161768	0.0161768
MtrunA17_Chr4g0014431	2.53785e-09	2.93493e-08	1.91768	0.321812	5.70107	1.22753	0.00484681	0.150498	0.0344119	0.150498
MtrunA17_Chr8g0381831	2.5373e-09	2.93493e-08	-0.995222	0.167011	7.3658	0.330611	0.000747873	0.0410909	0.0161529	0.0410909
MtrunA17_Chr7g0271271	2.5479e-09	2.94525e-08	1.57043	0.263567	8.04011	0.823232	0.000505579	0.103696	0.0165937	0.103696
MtrunA17_Chr1g0207651	2.55345e-09	2.95037e-08	0.832592	0.139744	7.39652	0.231397	0.000733557	0.0285588	0.0161139	0.0285588
MtrunA17_Chr6g0467331	2.56277e-09	2.95984e-08	-1.11996	0.187995	5.76775	0.418706	0.00434697	0.0486664	0.0327487	0.0486664
MtrunA17_Chr6g0488011	2.56489e-09	2.96098e-08	1.64854	0.276728	4.7361	0.907201	0.0147998	0.100068	0.0747302	0.100068
MtrunA17_Chr4g0013091	2.58407e-09	2.98181e-08	1.11592	0.187359	6.586	0.415706	0.00161386	0.0510411	0.0199136	0.0510411
MtrunA17_Chr8g0343954	2.60943e-09	3.00974e-08	2.51395	0.422197	7.59991	2.10988	0.000800559	0.266574	0.0159978	0.266574
MtrunA17_Chr8g0389161	2.61494e-09	3.01477e-08	-0.867367	0.145675	6.41444	0.251163	0.00208338	0.0297486	0.0216694	0.0297486
MtrunA17_Chr5g0402961	2.61886e-09	3.01796e-08	-1.30699	0.21952	4.9332	0.567892	0.00846495	0.0608158	0.0638184	0.0638184
MtrunA17_Chr4g0056141	2.64847e-09	3.05075e-08	-0.756559	0.12711	8.4235	0.191103	0.000238672	0.0239966	0.0181375	0.0239966
MtrunA17_Chr2g0331981	2.6502e-09	3.0514e-08	-0.826524	0.138867	8.51406	0.228083	0.000200223	0.0287258	0.0186613	0.0287258
MtrunA17_Chr5g0400311	2.65942e-09	3.06067e-08	2.19327	0.368534	6.46479	1.60612	0.00274668	0.200979	0.0211107	0.200979
MtrunA17_Chr3g0134061	2.66211e-09	3.06242e-08	1.75142	0.294298	4.25829	0.986726	0.020501	0.0626019	0.109416	0.109416
MtrunA17_Chr8g0335471	2.67672e-09	3.07788e-08	0.652181	0.109605	8.33851	0.132178	0.000315528	0.00540493	0.0177043	0.0177043
MtrunA17_Chr8g0354291	2.67999e-09	3.08028e-08	2.57287	0.432409	3.50229	2.19528	0.0678993	0.193828	0.212566	0.212566
MtrunA17_Chr8g0365891	2.68333e-09	3.08277e-08	4.80178	0.807038	1.70774	7.37918	0.0107472	0.566825	0.966217	0.966217
MtrunA17_Chr7g0255771	2.6942e-09	3.09391e-08	-1.459	0.245243	7.33468	0.710782	0.00068277	0.0895334	0.0161986	0.0895334
MtrunA17_Chr7g0225731	2.70269e-09	3.1023e-08	-1.26458	0.212581	6.40138	0.533978	0.00198594	0.0657999	0.0218202	0.0657999
MtrunA17_Chr2g0286051	2.70933e-09	3.10855e-08	-1.29248	0.217285	7.01217	0.557806	0.000955783	0.0698635	0.0171462	0.0698635
MtrunA17_Chr3g0138531	2.71701e-09	3.11601e-08	-0.628454	0.105661	7.38831	0.129933	0.000622534	0.0136864	0.0161238	0.0161238
MtrunA17_Chr7g0260701	2.72066e-09	3.11882e-08	0.823426	0.138446	6.10278	0.225447	0.00279836	0.0247498	0.0259527	0.0259527
MtrunA17_Chr2g0315321	2.73379e-09	3.13251e-08	1.90757	0.32077	5.5013	1.21512	0.00590684	0.148433	0.04001	0.148433
MtrunA17_Chr4g0074861	2.74557e-09	3.14463e-08	1.03264	0.173666	8.88688	0.356095	0.000601449	0.0446383	0.0215824	0.0446383
MtrunA17_Chr8g0374361	2.76638e-09	3.16709e-08	0.783486	0.131791	6.25773	0.193537	0.00241088	0.00931652	0.0236426	0.0236426
MtrunA17_Chr6g0453021	2.81754e-09	3.22424e-08	1.18651	0.199685	5.16754	0.454846	0.00726453	0.0333673	0.0525469	0.0525469
MtrunA17_Chr3g0104651	2.82497e-09	3.23134e-08	1.71722	0.289024	6.93587	0.984897	0.00145971	0.123842	0.0175044	0.123842
MtrunA17_Chr5g0441201	2.82632e-09	3.23147e-08	1.61215	0.271342	4.41906	0.834063	0.0143702	0.0535769	0.0960697	0.0960697
MtrunA17_Chr2g0281411	2.83508e-09	3.24008e-08	0.624179	0.105065	7.72441	0.121242	0.000510482	0.00494217	0.0160475	0.0160475
MtrunA17_Chr2g0319911	2.85029e-09	3.25604e-08	2.95485	0.49745	3.21868	2.67727	0.0966069	-0.0242016	0.274578	0.274578
MtrunA17_Chr4g0042891	2.86112e-09	3.26698e-08	0.805667	0.135649	6.15356	0.215825	0.00244751	0.0239219	0.0251533	0.0251533
MtrunA17_Chr8g0348311	2.90058e-09	3.3098e-08	1.40085	0.235948	5.62047	0.655523	0.00495259	0.0785547	0.0365525	0.0785547
MtrunA17_Chr7g0262511	2.90114e-09	3.3098e-08	0.674408	0.113592	7.28178	0.151932	0.000739095	0.0186157	0.0162941	0.0186157
MtrunA17_Chr7g0219861	2.93535e-09	3.34737e-08	1.53731	0.259018	4.56086	0.731022	0.0148047	0.0127227	0.0858304	0.0858304
MtrunA17_Chr4g0044651	2.93664e-09	3.34739e-08	-0.908868	0.153134	6.42715	0.275952	0.00180456	0.0333706	0.0215249	0.0333706
MtrunA17_Chr4g0060271	2.94169e-09	3.35169e-08	2.34941	0.395868	5.142	1.84397	0.0106761	0.224391	0.0536811	0.224391
MtrunA17_Chr5g0416991	2.95259e-09	3.36264e-08	-0.701992	0.118296	6.65027	0.150224	0.00162816	0.00135478	0.0193626	0.0193626
MtrunA17_Chr8g0344711	2.97724e-09	3.38925e-08	2.37451	0.400232	6.68365	1.88372	0.00243657	0.237842	0.0190992	0.237842
MtrunA17_Chr8g0371981	3.00761e-09	3.42233e-08	-1.64758	0.277782	7.21512	0.90695	0.00114988	0.114595	0.0164472	0.114595
MtrunA17_Chr8g0373811	3.01674e-09	3.43123e-08	-0.662739	0.111747	6.89508	0.13568	0.00101272	0.00387915	0.0177185	0.0177185
MtrunA17_Chr1g0209721	3.01918e-09	3.43251e-08	1.81655	0.306304	4.16937	1.03465	0.0229663	0.0329059	0.117766	0.117766
MtrunA17_Chr7g0267711	3.03862e-09	3.45312e-08	-0.881718	0.1487	6.52086	0.259762	0.00169106	0.0314766	0.020531	0.0314766
MtrunA17_Chr1g0184901	3.0481e-09	3.4624e-08	-0.998493	0.168409	7.1788	0.33313	0.000983084	0.0415591	0.0165462	0.0415591
MtrunA17_Chr5g0436791	3.06329e-09	3.47814e-08	-1.04907	0.176964	9.05609	0.367744	0.000125373	0.0468488	0.0233822	0.0468488
MtrunA17_Chr5g0447121	3.1183e-09	3.53907e-08	2.67298	0.451117	4.21797	2.38765	0.0411444	0.264115	0.113108	0.264115
MtrunA17_Chr1g0198801	3.12897e-09	3.54964e-08	-1.2316	0.207876	6.06495	0.506905	0.00266418	0.0621543	0.0265869	0.0621543
MtrunA17_Chr1g0208101	3.13448e-09	3.55435e-08	-0.789611	0.133281	6.53219	0.208362	0.00111562	0.0255302	0.0204193	0.0255302
MtrunA17_Chr5g0394661	3.13954e-09	3.55855e-08	-0.746278	0.125973	6.38235	0.177254	0.00175913	0.0109593	0.0220445	0.0220445
MtrunA17_Chr7g0272061	3.16566e-09	3.58661e-08	0.79363	0.133997	6.44159	0.210501	0.00171185	0.0252208	0.0213636	0.0252208
MtrunA17_Chr8g0388231	3.20495e-09	3.62955e-08	2.14248	0.361861	3.82839	1.51872	0.0380546	0.139006	0.15836	0.15836
MtrunA17_Chr4g0019751	3.21974e-09	3.64308e-08	1.10203	0.186155	5.31355	0.401389	0.00544576	0.0408619	0.0465346	0.0465346
MtrunA17_Chr2g0279161	3.22106e-09	3.64308e-08	-0.769702	0.130019	7.41731	0.198018	0.000641489	0.0247159	0.0160908	0.0247159
MtrunA17_Chr2g0300601	3.21977e-09	3.64308e-08	1.16582	0.196929	7.52371	0.454275	0.000633292	0.0575382	0.0160126	0.0575382
MtrunA17_Chr1g0211341	3.24784e-09	3.67178e-08	-0.638114	0.107816	7.51355	0.136106	0.000601116	0.0168353	0.0160172	0.0168353
MtrunA17_Chr6g0451931	3.26312e-09	3.6861e-08	-0.68005	0.114916	6.76227	0.145552	0.00127797	0.00723689	0.0185307	0.0185307
MtrunA17_Chr2g0282961	3.26331e-09	3.6861e-08	-1.16075	0.196146	5.85622	0.450368	0.00326542	0.0544444	0.030698	0.0544444
MtrunA17_Chr3g0118081	3.27313e-09	3.69559e-08	-1.06091	0.179291	6.09746	0.376236	0.00193423	0.0462836	0.0260397	0.0462836
MtrunA17_Chr7g0271041	3.28145e-09	3.70339e-08	0.70752	0.119577	8.85701	0.160798	0.000149918	0.0131283	0.0212981	0.0212981
MtrunA17_Chr4g0043091	3.28452e-09	3.70526e-08	1.36772	0.231162	7.57989	0.625319	0.000780905	0.079373	0.0159984	0.079373
MtrunA17_Chr8g0389011	3.33466e-09	3.76021e-08	0.807816	0.136589	6.1476	0.216237	0.00274028	0.0228428	0.0252445	0.0252445
MtrunA17_Chr1g0176821	3.34778e-09	3.77338e-08	0.649065	0.109759	7.00036	0.130863	0.000872376	0.00472395	0.0171981	0.0171981
MtrunA17_Chr8g0359401	3.3502e-09	3.77448e-08	-0.983362	0.166292	8.19046	0.323284	0.000364141	0.0411156	0.0170766	0.0411156
MtrunA17_Chr3g0098851	3.37234e-09	3.79779e-08	2.12572	0.359539	3.98308	1.42535	0.0558472	0.0313265	0.138055	0.138055
MtrunA17_Chr4g0042101	3.40942e-09	3.8379e-08	0.690704	0.116859	6.6804	0.159456	0.0013599	0.0190573	0.0191242	0.0191242
MtrunA17_Chr6g0461331	3.46445e-09	3.89817e-08	1.93434	0.327415	6.58996	1.25114	0.00242551	0.158375	0.0198779	0.158375
MtrunA17_Chr8g0365961	3.47799e-09	3.91173e-08	-4.97492	0.842168	1.79431	7.49051	0.160965	-0.0790257	0.902904	0.902904
MtrunA17_Chr1g0198041	3.48411e-09	3.91525e-08	0.710144	0.120221	6.56955	0.157895	0.00161579	0.00663893	0.0200638	0.0200638
MtrunA17_Chr4g0046791	3.48293e-09	3.91525e-08	5.41926	0.917423	3.77585	9.82051	0.070257	1.19224	0.166003	1.19224
MtrunA17_Chr7g0252021	3.49111e-09	3.92144e-08	-0.740673	0.125396	7.23762	0.183448	0.000826518	0.0227598	0.0163915	0.0227598
MtrunA17_Chr4g0044461	3.50508e-09	3.93544e-08	-1.51215	0.256036	5.21181	0.764645	0.00658246	0.0917493	0.0506383	0.0917493
MtrunA17_Chr8g0349971	3.52335e-09	3.95427e-08	1.4267	0.241603	4.72628	0.660507	0.0122442	0.0500875	0.0753136	0.0753136
MtrunA17_Chr7g0231461	3.58583e-09	4.02266e-08	2.36558	0.400793	5.59767	1.87156	0.0101119	0.230841	0.0371829	0.230841
MtrunA17_Chr8g0352581	3.61545e-09	4.05416e-08	1.37135	0.232397	6.61805	0.62899	0.00150678	0.0795058	0.0196316	0.0795058
MtrunA17_Chr2g0320884	3.65876e-09	4.10097e-08	-1.04815	0.177684	9.20613	0.36747	0.000146669	0.0472109	0.0252747	0.0472109
MtrunA17_Chr1g0205571	3.67902e-09	4.12192e-08	1.27396	0.215999	5.16777	0.542882	0.00849562	0.0614877	0.0525369	0.0614877
MtrunA17_Chr8g0380421	3.68511e-09	4.12698e-08	0.821603	0.139308	9.44897	0.20669	7.97812e-05	0.00514619	0.0290304	0.0290304
MtrunA17_Chr7g0235761	3.71103e-09	4.15423e-08	-0.743304	0.126057	6.83912	0.184819	0.00150454	0.0223309	0.0180388	0.0223309
MtrunA17_Chr3g0132881	3.73185e-09	4.17575e-08	-0.831266	0.140996	6.96217	0.231157	0.000967721	0.0288522	0.0173748	0.0288522
MtrunA17_Chr4g0011281	3.74399e-09	4.18755e-08	-0.648453	0.109998	6.99865	0.136688	0.000943683	0.012232	0.0172057	0.0172057
MtrunA17_Chr3g0130711	3.78293e-09	4.2293e-08	-1.24153	0.210663	7.43931	0.515672	0.000518848	0.0660497	0.0160691	0.0660497
MtrunA17_Chr1g0195681	3.79058e-09	4.23605e-08	-0.944129	0.16021	5.83033	0.298215	0.00331932	0.0351815	0.0312794	0.0351815
MtrunA17_Chr5g0396941	3.81124e-09	4.25732e-08	-1.3775	0.233784	5.24319	0.634837	0.00760573	0.0743768	0.0493304	0.0743768
MtrunA17_Chr2g0321731	3.86416e-09	4.31459e-08	1.1369	0.193025	5.98533	0.432474	0.00273236	0.0531558	0.0280333	0.0531558
MtrunA17_Chr3g0139481	3.89628e-09	4.34861e-08	-0.750083	0.12738	7.92197	0.188258	0.000356279	0.0239823	0.0163172	0.0239823
MtrunA17_Chr2g0289411	3.96582e-09	4.42433e-08	-1.28165	0.21776	6.30432	0.54969	0.00223788	0.068891	0.0230186	0.068891
MtrunA17_Chr7g0227161	3.96918e-09	4.42621e-08	-1.17368	0.199419	5.15921	0.453017	0.00673769	0.0429655	0.0529143	0.0529143
MtrunA17_Chr1g0212661	4.00362e-09	4.46147e-08	3.99176	0.678404	2.33467	5.24167	0.104813	0.471982	0.585535	0.585535
MtrunA17_Chr4g0055151	4.00421e-09	4.46147e-08	0.617472	0.104941	7.65158	0.123759	0.000511477	0.0112108	0.0160073	0.0160073
MtrunA17_Chr4g0048391	4.058e-09	4.51948e-08	0.624067	0.106101	8.02031	0.121356	0.000345054	0.0053028	0.0165411	0.0165411
MtrunA17_Chr1g0210791	4.06417e-09	4.52443e-08	-1.20282	0.204507	8.70485	0.484219	0.000164566	0.0625699	0.0199922	0.0625699
MtrunA17_Chr2g0292181	4.06844e-09	4.52726e-08	1.03208	0.175482	8.80394	0.356509	0.00020574	0.0459852	0.0208162	0.0459852
MtrunA17_Chr8g0385771	4.0982e-09	4.55845e-08	-0.621421	0.105681	7.32847	0.128636	0.000543981	0.0154394	0.0162086	0.0162086
MtrunA17_Chr3g0142361	4.1365e-09	4.59909e-08	0.835614	0.142144	6.74123	0.233721	0.00119705	0.0291103	0.0186762	0.0291103
MtrunA17_Chr5g0413531	4.14742e-09	4.60928e-08	1.01488	0.172651	5.83627	0.344763	0.00315084	0.0415617	0.0311446	0.0415617
MtrunA17_Chr4g0011291	4.15147e-09	4.61183e-08	-0.622473	0.105898	7.97329	0.117342	0.000395154	0.000980104	0.0164264	0.0164264
MtrunA17_Chr7g0257691	4.17325e-09	4.63406e-08	-1.83502	0.312228	4.68292	1.12717	0.0135646	0.132665	0.077941	0.132665
MtrunA17_Chr3g0103341	4.18277e-09	4.64266e-08	-1.15585	0.19668	6.21572	0.447215	0.00206979	0.0559547	0.0242326	0.0559547
MtrunA17_Chr3g0120671	4.22876e-09	4.69172e-08	-1.00987	0.171893	5.94326	0.341406	0.0028007	0.0415199	0.0288583	0.0415199
MtrunA17_Chr5g0396811	4.23198e-09	4.69331e-08	-0.721711	0.122847	7.0331	0.17437	0.000852179	0.021785	0.0170573	0.021785
MtrunA17_Chr2g0325101	4.23696e-09	4.69684e-08	-0.935672	0.159272	6.9778	0.293086	0.000903754	0.0371478	0.0173008	0.0371478
MtrunA17_Chr1g0184301	4.23941e-09	4.69757e-08	0.668694	0.113829	6.80079	0.148994	0.00115896	0.0174017	0.0182765	0.0182765
MtrunA17_Chr4g0069791	4.25943e-09	4.71776e-08	-0.619545	0.105476	7.93378	0.127751	0.000346993	0.0154035	0.0163409	0.0163409
MtrunA17_Chr5g0415361	4.29847e-09	4.759e-08	0.856828	0.145911	6.70461	0.245794	0.00131181	0.0306231	0.018941	0.0306231
MtrunA17_Chr4g0058611	4.31233e-09	4.77232e-08	1.60036	0.272552	4.40985	0.848238	0.0146463	0.0852229	0.0967806	0.0967806
MtrunA17_Chr4g0033291	4.33093e-09	4.79089e-08	-1.54629	0.263376	6.98491	0.800544	0.0011893	0.102861	0.0172679	0.102861
MtrunA17_Chr1g0170691	4.3876e-09	4.85153e-08	1.11807	0.190508	6.72482	0.418575	0.00126903	0.053171	0.018793	0.053171
MtrunA17_Chr8g0334611	4.39604e-09	4.85881e-08	0.640938	0.109216	7.06853	0.136847	0.000976222	0.0160317	0.0169159	0.0169159
MtrunA17_Chr2g0280701	4.45056e-09	4.91699e-08	1.55731	0.265458	4.47006	0.744719	0.013463	0.00797667	0.092239	0.092239
MtrunA17_Chr8g0391031	4.48018e-09	4.94763e-08	1.33974	0.228413	4.81556	0.591332	0.0081017	0.0579786	0.070157	0.070157
MtrunA17_Chr2g0330391	4.49941e-09	4.96147e-08	0.784473	0.133762	6.16259	0.19046	0.00182243	0.00547816	0.0250159	0.0250159
MtrunA17_Chr7g0249781	4.49724e-09	4.96147e-08	0.998258	0.170212	6.10002	0.333722	0.00265951	0.0407988	0.0259978	0.0407988
MtrunA17_Chr6g0461111	4.50028e-09	4.96147e-08	-2.77157	0.472587	6.75945	2.57248	0.00269923	0.332309	0.0185499	0.332309
MtrunA17_Chr2g0329071	4.49608e-09	4.96147e-08	0.963529	0.164289	5.6178	0.292065	0.00386094	0.0130748	0.0366256	0.0366256
MtrunA17_Chr3g0123491	4.53127e-09	4.99354e-08	0.687308	0.117217	6.67302	0.147304	0.00142848	0.00555456	0.0191814	0.0191814
MtrunA17_Chr8g0352961	4.57088e-09	5.03507e-08	1.47967	0.252413	7.57472	0.733281	0.000707775	0.094861	0.0159989	0.094861
MtrunA17_Chr7g0265601	4.59464e-09	5.05913e-08	-1.2828	0.218862	7.40738	0.551154	0.00100453	0.0708465	0.0161015	0.0708465
MtrunA17_Chr5g0401161	4.61263e-09	5.07634e-08	-0.680687	0.116147	6.69914	0.144306	0.00125333	0.00537842	0.0189818	0.0189818
MtrunA17_Chr2g0310421	4.61415e-09	5.07634e-08	-0.996639	0.17006	8.62699	0.332691	0.000258756	0.0431217	0.0194101	0.0431217
MtrunA17_Chr4g0065791	4.62076e-09	5.08148e-08	1.5477	0.264099	5.5978	0.802306	0.00408994	0.100533	0.0371793	0.100533
MtrunA17_Chr6g0479311	4.64684e-09	5.10802e-08	2.63612	0.4499	3.4149	2.32763	0.0717198	0.231895	0.23007	0.231895
MtrunA17_Chr8g0352221	4.69574e-09	5.15961e-08	1.18003	0.201453	5.21041	0.466442	0.00707494	0.0537998	0.0506976	0.0537998
MtrunA17_Chr5g0418191	4.69972e-09	5.16182e-08	0.834339	0.14244	5.99741	0.226783	0.00262951	0.0198034	0.0278043	0.0278043
MtrunA17_Chr1g0194051	4.75194e-09	5.21698e-08	-0.725429	0.123886	6.43777	0.166574	0.00161552	0.0092593	0.0214059	0.0214059
MtrunA17_Chr8g0348571	4.81745e-09	5.28669e-08	-1.2696	0.216901	4.96496	0.540021	0.00795423	0.0626149	0.0621825	0.0626149
MtrunA17_Chr5g0405841	4.86475e-09	5.33637e-08	-0.722113	0.123402	6.47464	0.167894	0.00183633	0.0124883	0.0210056	0.0210056
MtrunA17_Chr5g0440381	4.89115e-09	5.36308e-08	-0.903566	0.154434	8.38159	0.273549	0.00020493	0.0355697	0.017917	0.0355697
MtrunA17_Chr4g0063551	4.89558e-09	5.3657e-08	-1.25603	0.21468	5.00229	0.506198	0.00883037	0.0323172	0.060301	0.060301
MtrunA17_Chr2g0331031	4.89957e-09	5.36636e-08	0.826001	0.141184	6.64264	0.228603	0.00133949	0.0285597	0.019425	0.0285597
MtrunA17_Chr2g0313641	4.90028e-09	5.36636e-08	0.760685	0.13002	6.6471	0.193879	0.00116515	0.0241927	0.0193885	0.0241927
MtrunA17_Chr7g0232951	4.92832e-09	5.39481e-08	2.00984	0.343587	3.98572	1.33376	0.0393404	0.113073	0.137737	0.137737
MtrunA17_Chr8g0340451	4.95153e-09	5.41796e-08	-1.35004	0.230823	5.47326	0.610714	0.00618989	0.0737289	0.0408979	0.0737289
MtrunA17_Chr1g0188051	5.05945e-09	5.53373e-08	2.53937	0.434437	5.90735	2.161	0.00738116	0.275722	0.0295957	0.275722
MtrunA17_Chr8g0344421	5.08563e-09	5.56005e-08	0.798362	0.136604	6.11291	0.199273	0.00220243	0.00787019	0.0257886	0.0257886
MtrunA17_Chr7g0253551	5.09295e-09	5.56573e-08	2.61231	0.446998	3.47392	2.11665	0.0816114	0.00514425	0.2181	0.2181
MtrunA17_Chr7g0274241	5.09673e-09	5.56754e-08	-0.82848	0.141766	6.62346	0.230031	0.00110027	0.0290463	0.0195854	0.0290463
MtrunA17_Chr2g0298661	5.13395e-09	5.60587e-08	0.64582	0.110533	6.95182	0.133149	0.000901357	0.00912899	0.017425	0.017425
MtrunA17_Chr2g0319561	5.15184e-09	5.62305e-08	0.815891	0.139655	9.45698	0.20135	8.46401e-05	0.00197326	0.0291706	0.0291706
MtrunA17_Chr4g0036951	5.2035e-09	5.67619e-08	-0.886331	0.151755	7.17482	0.26331	0.000858662	0.0336858	0.0165577	0.0336858
MtrunA17_Chr4g0009301	5.20486e-09	5.67619e-08	1.87384	0.320837	4.03937	1.09338	0.0229256	0.0270729	0.131479	0.131479
MtrunA17_Chr7g0244851	5.25643e-09	5.73005e-08	-1.68863	0.289207	4.32734	0.94623	0.0220312	0.0914515	0.10343	0.10343
MtrunA17_Chr3g0134421	5.27352e-09	5.74629e-08	-1.15182	0.197287	5.32428	0.444715	0.00479233	0.053591	0.0461249	0.053591
MtrunA17_Chr5g0444081	5.34014e-09	5.81647e-08	0.614552	0.1053	7.52624	0.123373	0.000620492	0.0119676	0.0160116	0.0160116
MtrunA17_Chr5g0424241	5.42238e-09	5.90359e-08	-0.863033	0.14794	5.88058	0.238749	0.00266421	0.0164626	0.0301652	0.0301652
MtrunA17_Chr3g0093621	5.4463e-09	5.92717e-08	1.62592	0.278749	5.67614	0.886326	0.0044387	0.112112	0.0350591	0.112112
MtrunA17_Chr8g0340831	5.48125e-09	5.96273e-08	-0.781638	0.134029	8.20268	0.204844	0.000325003	0.0266206	0.0171225	0.0266206
MtrunA17_Chr2g0282561	5.50579e-09	5.98695e-08	1.56037	0.267594	10.1762	0.816358	5.28284e-05	0.107357	0.047518	0.107357
MtrunA17_Chr7g0233801	5.515e-09	5.99448e-08	-0.7645	0.131113	8.78347	0.195967	0.000151681	0.0256343	0.020638	0.0256343
MtrunA17_Chr5g0401381	5.52379e-09	6.00155e-08	-1.1582	0.198643	5.92095	0.449781	0.00320976	0.0559789	0.0293128	0.0559789
MtrunA17_Chr1g0184371	5.52646e-09	6.00195e-08	4.46231	0.76534	4.64403	6.67655	0.0630922	0.815526	0.0803718	0.815526
MtrunA17_Chr8g0383301	5.55466e-09	6.03009e-08	-1.52862	0.262216	7.01995	0.783517	0.00162652	0.101509	0.0171127	0.101509
MtrunA17_Chr4g0039621	5.5734e-09	6.04792e-08	-0.706825	0.121258	7.88335	0.167525	0.00032669	0.0217287	0.0162458	0.0217287
MtrunA17_Chr5g0434051	5.59414e-09	6.06792e-08	0.951189	0.163197	6.0709	0.303388	0.00241617	0.0375339	0.026485	0.0375339
MtrunA17_Chr6g0460751	5.62908e-09	6.10329e-08	1.13341	0.194497	7.3425	0.430782	0.000870779	0.0558726	0.0161864	0.0558726
MtrunA17_Chr8g0379091	5.64704e-09	6.1177e-08	0.835101	0.143318	7.24215	0.233866	0.000835531	0.0299747	0.0163807	0.0299747
MtrunA17_Chr2g0324811	5.64541e-09	6.1177e-08	-1.41347	0.242575	5.29615	0.669979	0.00759018	0.0806737	0.0472084	0.0806737
MtrunA17_Chr8g0349811	5.66738e-09	6.1372e-08	0.737518	0.126584	6.37322	0.17393	0.00188163	0.0115561	0.0221538	0.0221538
MtrunA17_Chr8g0387441	5.7032e-09	6.17345e-08	0.841695	0.144491	5.94687	0.216314	0.00253051	0.00219383	0.028786	0.028786
MtrunA17_Chr5g0395271	5.74618e-09	6.2174e-08	0.660902	0.113479	6.81112	0.145165	0.00110543	0.0165548	0.0182109	0.0182109
MtrunA17_Chr4g0036001	5.76164e-09	6.23156e-08	-0.672215	0.115431	7.5431	0.151551	0.000599625	0.0193867	0.0160056	0.0193867
MtrunA17_Chr4g0073081	5.81687e-09	6.2887e-08	1.035	0.177776	5.4131	0.332111	0.00450152	0.00892476	0.0429052	0.0429052
MtrunA17_Chr5g0407991	5.89687e-09	6.37256e-08	1.0466	0.179839	5.388	0.341531	0.00472893	0.0114202	0.0437841	0.0437841
MtrunA17_Chr1g0174271	5.91628e-09	6.3909e-08	1.47794	0.25398	5.88162	0.732698	0.00354133	0.0932177	0.0301426	0.0932177
MtrunA17_Chr3g0123341	5.9797e-09	6.45675e-08	-1.03156	0.177325	8.73954	0.356968	0.000192368	0.0469741	0.0202698	0.0469741
MtrunA17_Chr5g0394371	5.98235e-09	6.45694e-08	-0.817898	0.140599	7.57262	0.224409	0.000585072	0.0290669	0.0159992	0.0290669
MtrunA17_Chr8g0381521	5.99291e-09	6.46569e-08	-0.655088	0.112617	7.76314	0.143961	0.000521327	0.0185025	0.0160818	0.0185025
MtrunA17_Chr2g0288171	6.00262e-09	6.4735e-08	-0.720071	0.123794	6.43781	0.167582	0.00158189	0.0134575	0.0214056	0.0214056
MtrunA17_Chr5g0417511	6.00921e-09	6.47794e-08	-0.943076	0.162138	5.89631	0.298364	0.00231473	0.0371184	0.0298284	0.0371184
MtrunA17_Chr6g0477691	6.08671e-09	6.55878e-08	1.09305	0.187991	5.28927	0.380054	0.00553295	0.0215039	0.0474778	0.0474778
MtrunA17_Chr3g0121001	6.12608e-09	6.5985e-08	1.08444	0.186545	8.94429	0.394559	0.000133753	0.0520646	0.022156	0.0520646
MtrunA17_Chr3g0110271	6.13513e-09	6.60553e-08	-1.53248	0.263628	5.74417	0.787948	0.00458465	0.0996651	0.0333253	0.0996651
MtrunA17_Chr4g0050491	6.1817e-09	6.65294e-08	0.748013	0.128707	6.31856	0.182305	0.00201377	0.0160458	0.0228343	0.0228343
MtrunA17_Chr5g0398841	6.2661e-09	6.74101e-08	1.88612	0.324661	4.73656	1.19371	0.0150968	0.14301	0.0747027	0.14301
MtrunA17_Chr4g0053461	6.36435e-09	6.84389e-08	0.786615	0.135462	6.46741	0.204417	0.00644242	0.0170434	0.0210826	0.0210826
MtrunA17_Chr2g0287121	6.40488e-09	6.88466e-08	1.68841	0.290814	4.25674	0.914076	0.0173038	0.0562631	0.109555	0.109555
MtrunA17_Chr4g0045181	6.42041e-09	6.89852e-08	-0.774427	0.133397	6.41764	0.201275	0.00168407	0.0250082	0.0216327	0.0250082
MtrunA17_Chr8g0377441	6.4719e-09	6.95099e-08	-0.659326	0.113597	7.51616	0.145898	0.000690076	0.0186663	0.016016	0.0186663
MtrunA17_Chr4g0002531	6.47766e-09	6.95148e-08	-0.996531	0.171699	5.54442	0.309438	0.00551738	0.00887744	0.0387035	0.0387035
MtrunA17_Chr7g0271201	6.47533e-09	6.95148e-08	1.15265	0.198597	5.17385	0.426833	0.00689039	0.0284215	0.0522706	0.0522706
MtrunA17_Chr2g0279411	6.4897e-09	6.96156e-08	-1.63894	0.2824	6.3716	0.90154	0.00260276	0.117022	0.0221733	0.117022
MtrunA17_Chr3g0094231	6.51208e-09	6.98271e-08	4.54307	0.782876	1.93311	6.45175	0.110145	0.214746	0.809198	0.809198
MtrunA17_Chr4g0058031	6.52919e-09	6.9982e-08	-1.28136	0.220825	5.42598	0.55108	0.00463307	0.0685122	0.0424638	0.0685122
MtrunA17_Chr4g0070931	6.55244e-09	7.02025e-08	-0.879255	0.151543	5.80815	0.257629	0.0026581	0.029469	0.0317899	0.0317899
MtrunA17_Chr4g0018101	6.67159e-09	7.14498e-08	-0.695824	0.119991	6.55899	0.152368	0.00143424	0.00746171	0.0201624	0.0201624
MtrunA17_Chr8g0387131	6.72834e-09	7.20281e-08	0.670797	0.115703	6.7341	0.141739	0.00135424	0.00708079	0.0187266	0.0187266
MtrunA17_Chr1g0148631	6.77442e-09	7.24918e-08	0.718537	0.123962	6.45054	0.168131	0.00178474	0.014768	0.0212652	0.0212652
MtrunA17_Chr8g0345951	6.80722e-09	7.28131e-08	-0.660932	0.11404	7.75468	0.146655	0.000470787	0.0190369	0.0160736	0.0190369
MtrunA17_Chr4g0076421	6.81864e-09	7.29055e-08	1.06322	0.183462	7.004	0.379522	0.00122025	0.0492671	0.0171819	0.0492671
MtrunA17_Chr1g0147341	6.88742e-09	7.36109e-08	-0.930778	0.160655	5.6951	0.275057	0.00414935	0.0147921	0.0345657	0.0345657
MtrunA17_Chr4g0030941	6.99401e-09	7.47196e-08	-0.757843	0.130864	7.7044	0.192848	0.000552596	0.0251355	0.0160333	0.0251355
MtrunA17_Chr3g0140331	6.99793e-09	7.4731e-08	-1.28012	0.221055	5.79622	0.550254	0.00332342	0.0699747	0.032069	0.0699747
MtrunA17_Chr7g0275731	7.01815e-09	7.49165e-08	-0.662624	0.114433	8.63467	0.140033	0.000177298	0.0102126	0.0194651	0.0194651
MtrunA17_Chr1g0188121	7.02974e-09	7.50097e-08	-0.962893	0.166297	5.58139	0.304159	0.00384253	0.0286697	0.0376394	0.0376394
MtrunA17_Chr2g0279851	7.06269e-09	7.53306e-08	1.53547	0.26522	4.47261	0.73656	0.0134602	0.0231129	0.0920522	0.0920522
MtrunA17_Chr4g0044891	7.12892e-09	7.60061e-08	-0.831214	0.143613	5.95472	0.227589	0.00230781	0.0230843	0.0286294	0.0286294
MtrunA17_Chr8g0367901	7.18828e-09	7.66078e-08	2.10317	0.363463	3.79821	1.45719	0.0354553	0.127294	0.162703	0.162703
MtrunA17_Chr4g0059091	7.19707e-09	7.66703e-08	0.605578	0.104658	7.71584	0.112073	0.000388778	0.00218026	0.0160412	0.0160412
MtrunA17_Chr5g0426981	7.21719e-09	7.68534e-08	-0.742027	0.12825	6.32915	0.179887	0.00197294	0.0164095	0.0226991	0.0226991
MtrunA17_Chr4g0075031	7.23686e-09	7.7015e-08	-0.817484	0.141303	6.39602	0.224444	0.00159717	0.0283525	0.0218829	0.0283525
MtrunA17_Chr3g0136591	7.23824e-09	7.7015e-08	0.934388	0.161511	6.12566	0.293227	0.00212146	0.0370071	0.0255855	0.0370071
MtrunA17_Chr3g0079881	7.293e-09	7.75661e-08	1.08391	0.187397	6.07016	0.394599	0.00363873	0.0490376	0.0264975	0.0490376
MtrunA17_Chr5g0408051	7.31644e-09	7.77839e-08	-0.651204	0.112597	6.86476	0.139529	0.00112894	0.0142573	0.0178882	0.0178882
MtrunA17_Chr5g0400621	7.36194e-09	7.82359e-08	-2.60254	0.450075	3.9933	2.27504	0.0573072	0.246544	0.136829	0.246544
MtrunA17_Chr1g0193411	7.36992e-09	7.8289e-08	-0.843858	0.145939	6.86288	0.239187	0.000966427	0.0309808	0.017899	0.0309808
MtrunA17_Chr1g0210211	7.38114e-09	7.83764e-08	1.06014	0.183352	5.38257	0.355386	0.00644932	0.016321	0.0439774	0.0439774
MtrunA17_Chr5g0430181	7.41156e-09	7.86676e-08	-0.766881	0.132648	6.22311	0.185631	0.00226635	0.00923275	0.0241269	0.0241269
MtrunA17_Chr3g0117251	7.4215e-09	7.87411e-08	2.10845	0.364715	3.80611	1.46008	0.0379717	0.120039	0.161554	0.161554
MtrunA17_Chr2g0286061	7.45684e-09	7.90841e-08	0.745104	0.128904	9.16968	0.169705	0.000137108	0.00380136	0.0247873	0.0247873
MtrunA17_Chr8g0345331	7.46696e-09	7.91595e-08	0.610543	0.105629	7.98073	0.116092	0.000292587	0.0050364	0.0164436	0.0164436
MtrunA17_Chr1g0201671	7.53113e-09	7.98074e-08	1.34935	0.233506	5.7551	0.611652	0.00348051	0.0783074	0.0330565	0.0783074
MtrunA17_Chr4g0013851	7.54182e-09	7.98885e-08	0.668257	0.115648	8.69357	0.147625	0.000157161	0.0169106	0.0199044	0.0199044
MtrunA17_Chr7g0258371	7.55367e-09	7.99817e-08	-0.801333	0.138684	6.75832	0.21572	0.00123006	0.0276198	0.0185576	0.0276198
MtrunA17_Chr8g0359691	7.55696e-09	7.99842e-08	1.58278	0.273929	6.33415	0.841601	0.00250146	0.110054	0.0226358	0.110054
MtrunA17_Chr6g0462501	7.56309e-09	8.00167e-08	0.832468	0.144078	6.1303	0.232811	0.00231858	0.0288189	0.0255126	0.0288189
MtrunA17_Chr7g0272541	7.574e-09	8.00678e-08	0.867163	0.150088	7.28567	0.252623	0.000808602	0.0329812	0.0162864	0.0329812
MtrunA17_Chr7g0262171	7.57411e-09	8.00678e-08	-1.13463	0.196382	5.74709	0.432497	0.0050969	0.0527522	0.0332534	0.0527522
MtrunA17_Chr1g0154491	7.57708e-09	8.00678e-08	2.41378	0.417782	3.59412	1.78553	0.0662118	-0.0191737	0.195601	0.195601
MtrunA17_Chr3g0142621	7.60425e-09	8.03225e-08	-0.821376	0.14218	6.00494	0.207687	0.00265967	0.0039517	0.0276632	0.0276632
MtrunA17_Chr4g0070381	7.67157e-09	8.10011e-08	-1.62135	0.280728	4.34043	0.816683	0.0158732	0.0191864	0.10234	0.10234
MtrunA17_Chr5g0393821	7.75423e-09	8.18409e-08	-1.92706	0.333764	4.98853	1.24774	0.0108447	0.156253	0.0609892	0.156253
MtrunA17_Chr2g0328041	7.76332e-09	8.19038e-08	0.902044	0.156238	5.84005	0.250086	0.00555636	0.00191955	0.0310592	0.0310592
MtrunA17_Chr4g0050461	7.78073e-09	8.20544e-08	0.683956	0.118472	6.62113	0.142884	0.00144812	0.00173355	0.0196053	0.0196053
MtrunA17_Chr2g0313811	7.80853e-09	8.23145e-08	1.57108	0.272165	7.7252	0.829379	0.000671451	0.110439	0.0160482	0.110439
MtrunA17_Chr4g0064461	7.81869e-09	8.23885e-08	1.06861	0.185126	7.11519	0.383703	0.000893759	0.0505138	0.0167466	0.0505138
MtrunA17_Chr4g0031571	7.84984e-09	8.26835e-08	1.78766	0.30973	4.72589	1.07383	0.0143609	0.129538	0.0753365	0.129538
MtrunA17_Chr7g0222171	7.86055e-09	8.27631e-08	1.36344	0.236241	6.69528	0.624665	0.00156891	0.0821455	0.0190108	0.0821455
MtrunA17_Chr3g0115611	7.88112e-09	8.29463e-08	1.67326	0.289944	7.14426	0.940823	0.00121622	0.124885	0.0166507	0.124885
MtrunA17_Chr6g0457481	7.90409e-09	8.31547e-08	1.21731	0.210954	5.03009	0.484618	0.00782276	0.0422593	0.0589297	0.0589297
MtrunA17_Chr4g0002361	7.94013e-09	8.35003e-08	-0.63774	0.110532	8.4136	0.125416	0.000241779	0.00401092	0.0180842	0.0180842
MtrunA17_Chr3g0140981	7.96773e-09	8.36899e-08	1.58074	0.273999	5.80869	0.83971	0.00664667	0.105966	0.0317773	0.105966
MtrunA17_Chr3g0092091	7.96596e-09	8.36899e-08	1.09925	0.190538	7.89991	0.40607	0.000440517	0.0540167	0.0162753	0.0540167
MtrunA17_Chr5g0415631	7.96616e-09	8.36899e-08	2.40128	0.416226	5.70389	1.93773	0.00668851	0.253177	0.0343397	0.253177
MtrunA17_Chr6g0452941	8.00287e-09	8.40253e-08	0.91467	0.158566	5.73531	0.273733	0.00416928	0.0242636	0.0335454	0.0335454
MtrunA17_Chr2g0314021	8.02111e-09	8.41831e-08	-1.97618	0.342609	5.42638	1.31244	0.0066838	0.169388	0.0424501	0.169388
MtrunA17_Chr2g0329201	8.05785e-09	8.45349e-08	1.04067	0.180446	6.40675	0.363974	0.00150139	0.0473396	0.0217579	0.0473396
MtrunA17_Chr1g0191001	8.10263e-09	8.49707e-08	0.72124	0.125078	6.39179	0.172183	0.0015343	0.0186236	0.0219326	0.0219326
MtrunA17_Chr6g0454061	8.13153e-09	8.52396e-08	-1.48965	0.258364	4.57676	0.690384	0.0153698	0.0154636	0.084758	0.084758
MtrunA17_Chr3g0109391	8.16171e-09	8.55218e-08	-0.63052	0.109369	7.03905	0.131375	0.000909514	0.0142261	0.0170328	0.0170328
MtrunA17_Chr7g0232061	8.19004e-09	8.57832e-08	-0.651477	0.113015	6.83645	0.134132	0.00110384	0.007403	0.0180548	0.0180548
MtrunA17_Chr1g0182821	8.1932e-09	8.57832e-08	0.60668	0.105245	7.44255	0.119837	0.000548671	0.0112256	0.0160662	0.0160662
MtrunA17_Chr8g0349161	8.23202e-09	8.61553e-08	0.614638	0.106641	7.23323	0.126809	0.000656356	0.0161879	0.016402	0.016402
MtrunA17_Chr4g0066401	8.2534e-09	8.63445e-08	4.70183	0.815836	2.89916	7.43086	0.104199	0.894185	0.364302	0.894185
MtrunA17_Chr7g0216961	8.32447e-09	8.70533e-08	2.09964	0.364409	5.49265	1.4819	0.00660168	0.19259	0.0402809	0.19259
MtrunA17_Chr8g0361721	8.42188e-09	8.80099e-08	-0.66462	0.11539	7.88088	0.148494	0.000346278	0.0196259	0.0162415	0.0196259
MtrunA17_Chr4g0041701	8.42266e-09	8.80099e-08	1.24693	0.216489	10.6782	0.490368	2.3424e-05	0.0298731	0.0702781	0.0702781
MtrunA17_Chr2g0322291	8.43723e-09	8.81271e-08	-1.36937	0.23776	6.16913	0.630392	0.00216221	0.0826326	0.0249173	0.0826326
MtrunA17_Chr5g0419251	8.54921e-09	8.92611e-08	1.17933	0.204843	6.09289	0.467601	0.00275851	0.0601824	0.0261152	0.0601824
MtrunA17_Chr4g0037641	8.60005e-09	8.97562e-08	-1.33439	0.231816	8.28234	0.598669	0.000276366	0.0803319	0.0174477	0.0803319
MtrunA17_Chr7g0230771	8.6109e-09	8.98336e-08	-0.627965	0.109097	7.04854	0.125765	0.000858846	0.00846925	0.0169943	0.0169943
MtrunA17_Chr3g0136301	8.63342e-09	9.00328e-08	-0.745928	0.1296	6.64184	0.187078	0.00116813	0.0240262	0.0194316	0.0240262
MtrunA17_Chr4g0035611	8.65281e-09	9.01848e-08	-0.747143	0.12982	8.32886	0.187691	0.000209519	0.0250703	0.0176586	0.0250703
MtrunA17_Chr4g0043511	8.65488e-09	9.01848e-08	-0.652406	0.11336	6.79936	0.134869	0.00099006	0.00798372	0.0182856	0.0182856
MtrunA17_Chr2g0281091	8.68894e-09	9.05038e-08	2.17425	0.377833	4.03508	1.58952	0.0225991	0.191538	0.131966	0.191538
MtrunA17_Chr4g0004551	8.70048e-09	9.05879e-08	0.691143	0.120109	6.61737	0.154599	0.00200182	0.0121171	0.0196375	0.0196375
MtrunA17_Chr4g0054071	8.70624e-09	9.06119e-08	-1.53716	0.267138	4.48268	0.794494	0.015582	0.091462	0.091318	0.091462
MtrunA17_Chr4g0040611	8.78218e-09	9.1366e-08	1.88546	0.327751	5.44905	1.19539	0.00730279	0.153828	0.0416889	0.153828
MtrunA17_Chr5g0431551	8.81915e-09	9.17143e-08	1.88124	0.327059	4.19415	1.19008	0.029715	0.130736	0.115362	0.130736
MtrunA17_Chr1g0193061	8.84445e-09	9.19409e-08	0.603115	0.104862	7.64744	0.119566	0.000488055	0.0125637	0.016006	0.016006
MtrunA17_Chr4g0037811	8.92189e-09	9.27091e-08	-0.857567	0.149141	9.08626	0.247318	0.000142391	0.0332222	0.0237391	0.0332222
MtrunA17_Chr2g0313791	8.95013e-09	9.29657e-08	1.41849	0.246714	5.75727	0.676673	0.00427856	0.0870233	0.0330033	0.0870233
MtrunA17_Chr4g0056951	8.97447e-09	9.31816e-08	0.917801	0.159644	5.7121	0.282096	0.00409931	0.0326357	0.0341299	0.0341299
MtrunA17_Chr4g0041121	9.06323e-09	9.4066e-08	0.791689	0.137748	6.11138	0.207032	0.00264838	0.0211025	0.0258132	0.0258132
MtrunA17_Chr8g0375291	9.1237e-09	9.46561e-08	0.753978	0.131212	6.26221	0.181653	0.0022436	0.0116409	0.0235813	0.0235813
MtrunA17_Chr6g0487231	9.14388e-09	9.48279e-08	-1.18751	0.206671	5.95106	0.474307	0.00283046	0.0612387	0.0287023	0.0612387
MtrunA17_Chr3g0101981	9.15485e-09	9.49042e-08	-0.914085	0.159091	7.64133	0.281037	0.000541032	0.0374237	0.0160042	0.0374237
MtrunA17_Chr6g0486651	9.16445e-09	9.49286e-08	2.34903	0.408846	4.69803	1.85596	0.0145264	0.236206	0.0770156	0.236206
MtrunA17_Chr8g0345091	9.16148e-09	9.49286e-08	1.32763	0.231071	6.28354	0.592855	0.00272497	0.0773656	0.023293	0.0773656
MtrunA17_Chr3g0117601	9.22134e-09	9.54426e-08	-1.15495	0.201054	5.94313	0.448679	0.00283228	0.057802	0.0288611	0.057802
MtrunA17_Chr5g0419041	9.21803e-09	9.54426e-08	-1.01816	0.177241	7.42888	0.348694	0.000765878	0.0463555	0.0160791	0.0463555
MtrunA17_Chr7g0276321	9.2377e-09	9.55741e-08	-0.680881	0.118534	6.892	0.15594	0.00100125	0.0200743	0.0177353	0.0200743
MtrunA17_Chr8g0389761	9.30368e-09	9.62187e-08	1.28384	0.223551	4.86541	0.547207	0.00754893	0.0583633	0.0674137	0.0674137
MtrunA17_Chr3g0094361	9.31547e-09	9.63027e-08	0.867743	0.151102	5.85145	0.252516	0.00344395	0.0298341	0.030804	0.030804
MtrunA17_Chr4g0075291	9.32765e-09	9.63526e-08	0.745753	0.129865	7.63092	0.187082	0.000607118	0.0246903	0.0160016	0.0246903
MtrunA17_Chr1g0168391	9.3241e-09	9.63526e-08	-0.680383	0.11848	7.98002	0.155722	0.000363711	0.0206927	0.016442	0.0206927
MtrunA17_Chr1g0159461	9.34467e-09	9.64904e-08	1.39975	0.243765	7.36699	0.659097	0.00106418	0.088068	0.0161513	0.088068
MtrunA17_Chr7g0221491	9.44791e-09	9.7518e-08	0.917525	0.159838	5.69394	0.259735	0.00372668	0.00524761	0.0345955	0.0345955
MtrunA17_Chr2g0318411	9.45303e-09	9.75325e-08	-0.663565	0.115598	6.73305	0.14025	0.00131045	0.00888293	0.018734	0.018734
MtrunA17_Chr3g0130561	9.46129e-09	9.75793e-08	0.628321	0.109461	7.02264	0.126873	0.000871452	0.00967501	0.0171012	0.0171012
MtrunA17_Chr8g0386931	9.5037e-09	9.79782e-08	-1.08887	0.189719	7.081	0.398882	0.000985222	0.053005	0.0168687	0.053005
MtrunA17_Chr7g0259941	9.5501e-09	9.84178e-08	-0.784345	0.13668	6.16243	0.206977	0.00166375	0.0263586	0.0250184	0.0263586
MtrunA17_Chr3g0145981	9.59385e-09	9.88299e-08	0.854344	0.148899	8.61159	0.245576	0.000171486	0.0330847	0.0193015	0.0330847
MtrunA17_Chr8g0373921	9.63406e-09	9.91661e-08	-1.24016	0.216166	4.94253	0.517183	0.00675715	0.0629755	0.0633348	0.0633348
MtrunA17_Chr8g0374141	9.63138e-09	9.91661e-08	1.69272	0.295048	6.2852	0.964052	0.00305217	0.127528	0.0232709	0.127528
MtrunA17_Chr3g0108541	9.65446e-09	9.93371e-08	-1.78416	0.311009	4.31677	1.07104	0.0213041	0.123786	0.10432	0.123786
MtrunA17_Chr8g0342341	9.74633e-09	1.00228e-07	-0.916757	0.159851	7.23803	0.282796	0.00077374	0.0375546	0.0163905	0.0375546
MtrunA17_Chr1g0184661	9.74866e-09	1.00228e-07	0.77212	0.134632	8.47855	0.200602	0.000244139	0.0269445	0.0184481	0.0269445
MtrunA17_Chr1g0193381	9.85827e-09	1.01315e-07	-1.05782	0.184509	5.96983	0.376544	0.00284675	0.0482184	0.0283325	0.0482184
MtrunA17_Chr4g0051181	9.96891e-09	1.02412e-07	1.23039	0.21468	4.95461	0.507338	0.00641878	0.0600588	0.0627125	0.0627125
MtrunA17_Chr5g0414821	1.00003e-08	1.02694e-07	3.77272	0.658332	5.02268	4.7901	0.0253274	0.624774	0.0592923	0.624774
MtrunA17_Chr1g0174791	1.00478e-08	1.03141e-07	0.699579	0.122092	6.93957	0.164711	0.000966309	0.0213935	0.0174857	0.0213935
MtrunA17_Chr4g0008601	1.01336e-08	1.03981e-07	-0.946571	0.16524	5.59398	0.298743	0.00367031	0.0337601	0.0372859	0.0372859
MtrunA17_Chr2g0303451	1.01613e-08	1.04225e-07	-0.602875	0.10525	7.8844	0.117182	0.000368845	0.00981177	0.0162476	0.0162476
MtrunA17_Chr4g0076501	1.01926e-08	1.04505e-07	1.78412	0.311501	4.90855	1.07136	0.0102096	0.135339	0.0651099	0.135339
MtrunA17_Chr2g0277211	1.02382e-08	1.04932e-07	0.638661	0.111523	6.89938	0.126199	0.000960811	0.00382967	0.0176951	0.0176951
MtrunA17_Chr8g0373291	1.02436e-08	1.04946e-07	-0.989149	0.172727	6.49613	0.329326	0.00138103	0.0433711	0.0207812	0.0433711
MtrunA17_Chr2g0318931	1.03499e-08	1.05993e-07	1.5584	0.272215	9.61623	0.817506	9.20727e-05	0.111059	0.0322036	0.111059
MtrunA17_Chr7g0240581	1.03704e-08	1.06079e-07	2.201	0.384484	5.47737	1.63071	0.00576609	0.215975	0.040766	0.215975
MtrunA17_Chr3g0127201	1.03674e-08	1.06079e-07	-0.722879	0.126276	6.35168	0.174971	0.00150156	0.0212543	0.0224168	0.0224168
MtrunA17_Chr6g0479091	1.03687e-08	1.06079e-07	-1.79871	0.314208	4.14989	1.00696	0.0283894	0.0170536	0.119701	0.119701
MtrunA17_Chr2g0290811	1.04312e-08	1.0666e-07	1.84965	0.323164	4.93576	1.15169	0.0101975	0.146455	0.0636856	0.146455
MtrunA17_Chr7g0222781	1.04505e-08	1.06815e-07	0.849088	0.148358	6.90684	0.242697	0.00122964	0.0317853	0.0176551	0.0317853
MtrunA17_Chr1g0191571	1.05681e-08	1.07975e-07	0.689001	0.120426	6.589	0.146546	0.00186719	0.00329415	0.0198866	0.0198866
MtrunA17_Chr3g0118021	1.05741e-08	1.07994e-07	-0.786877	0.137536	6.88598	0.208452	0.00120114	0.027173	0.0177685	0.027173
MtrunA17_Chr7g0220481	1.05902e-08	1.08116e-07	-1.25049	0.218579	5.37835	0.526449	0.0063381	0.065327	0.0441285	0.065327
MtrunA17_Chr4g0044331	1.06179e-08	1.08357e-07	4.70252	0.822039	1.65811	6.67793	0.00932518	0.0454543	1.0043	1.0043
MtrunA17_Chr1g0151301	1.07424e-08	1.09558e-07	1.69733	0.296809	5.68745	0.969989	0.00573321	0.12641	0.0347638	0.12641
MtrunA17_Chr4g0003891	1.0744e-08	1.09558e-07	2.49259	0.435878	4.02906	2.09188	0.0370297	0.247955	0.132653	0.247955
MtrunA17_Chr1g0159531	1.07963e-08	1.1005e-07	2.77375	0.485114	4.15467	2.59051	0.0432835	0.30972	0.119223	0.30972
MtrunA17_Chr5g0402261	1.08248e-08	1.10297e-07	0.606888	0.10615	8.02849	0.123683	0.000339222	0.016147	0.0165625	0.0165625
MtrunA17_Chr7g0272821	1.08625e-08	1.1059e-07	-0.629218	0.110067	8.39187	0.132286	0.00020227	0.016687	0.0179699	0.0179699
MtrunA17_Chr1g0197141	1.08649e-08	1.1059e-07	-0.742261	0.129842	6.29845	0.172258	0.00219301	0.00652223	0.0230955	0.0230955
MtrunA17_Chr7g0238981	1.08662e-08	1.1059e-07	-0.810367	0.141756	6.96893	0.221122	0.00112859	0.0290137	0.0173425	0.0290137
MtrunA17_Chr1g0210411	1.08825e-08	1.10713e-07	1.35482	0.237007	5.92839	0.618069	0.00459897	0.0796597	0.0291599	0.0796597
MtrunA17_Chr8g0354831	1.08931e-08	1.10734e-07	1.30661	0.22858	4.85983	0.546002	0.0106567	0.0316355	0.0677164	0.0677164
MtrunA17_Chr3g0085311	1.08919e-08	1.10734e-07	-0.996413	0.174313	7.1229	0.334314	0.000937975	0.0446397	0.0167205	0.0446397
MtrunA17_Chr4g0042881	1.09879e-08	1.11655e-07	0.623044	0.109024	7.06825	0.118351	0.000912506	0.00145706	0.0169169	0.0169169
MtrunA17_Chr7g0256371	1.1016e-08	1.11897e-07	2.92829	0.512449	3.327	2.88758	0.130862	0.263045	0.249086	0.263045
MtrunA17_Chr1g0190251	1.10584e-08	1.12285e-07	0.909526	0.159185	7.94984	0.278579	0.000413224	0.0375966	0.0163745	0.0375966
MtrunA17_Chr7g0244201	1.12141e-08	1.13822e-07	4.28256	0.749844	2.01136	5.89665	0.0830634	0.410145	0.760336	0.760336
MtrunA17_Chr4g0076681	1.12236e-08	1.13873e-07	0.845519	0.148048	7.48848	0.240773	0.000624957	0.0322523	0.0160311	0.0322523
MtrunA17_Chr4g0061541	1.12335e-08	1.1393e-07	-0.774076	0.135542	6.14166	0.201037	0.00222149	0.0243773	0.025336	0.025336
MtrunA17_Chr4g0057821	1.12925e-08	1.14484e-07	1.75895	0.308042	5.44477	1.04203	0.0054041	0.136931	0.0418313	0.136931
MtrunA17_Chr0c28g0493941	1.13025e-08	1.14541e-07	1.17605	0.205965	5.50455	0.465831	0.00676463	0.0568679	0.0399092	0.0568679
MtrunA17_Chr3g0124721	1.14279e-08	1.15767e-07	0.824149	0.144384	5.94794	0.217982	0.00250541	0.015264	0.0287646	0.0287646
MtrunA17_Chr7g0236061	1.1498e-08	1.16432e-07	0.660656	0.115762	8.69881	0.135465	0.00015633	0.00549928	0.019945	0.019945
MtrunA17_Chr4g0060011	1.15301e-08	1.16712e-07	-0.835609	0.14643	5.90774	0.219365	0.00257511	0.00979049	0.0295876	0.0295876
MtrunA17_Chr6g0488071	1.15808e-08	1.1718e-07	-0.829344	0.145351	5.95815	0.230144	0.00312897	0.0266224	0.0285616	0.0285616
MtrunA17_Chr7g0215341	1.15904e-08	1.17232e-07	-0.864053	0.151438	5.81681	0.249101	0.00281117	0.0285942	0.0315892	0.0315892
MtrunA17_Chr6g0475091	1.16891e-08	1.18185e-07	-2.4547	0.430333	4.04065	2.02989	0.0369491	0.24083	0.131335	0.24083
MtrunA17_Chr1g0180491	1.17468e-08	1.18722e-07	-0.944315	0.165572	7.96162	0.300416	0.000392442	0.0407286	0.0164001	0.0407286
MtrunA17_Chr1g0173621	1.17797e-08	1.19009e-07	2.14561	0.376233	3.75612	1.54761	0.043352	0.164793	0.168975	0.168975
MtrunA17_Chr4g0057651	1.18293e-08	1.19465e-07	1.81991	0.319161	4.07818	1.08811	0.0256157	0.0924951	0.12718	0.12718
MtrunA17_Chr1g0202681	1.18941e-08	1.20072e-07	0.603368	0.105831	7.66859	0.117183	0.000786442	0.00917185	0.0160139	0.0160139
MtrunA17_Chr8g0365901	1.19782e-08	1.20875e-07	-0.876456	0.153763	5.85439	0.256443	0.00472623	0.0277619	0.0307384	0.0307384
MtrunA17_Chr5g0395951	1.2098e-08	1.22035e-07	0.790297	0.138689	8.98651	0.210453	0.000138717	0.0287133	0.0226017	0.0287133
MtrunA17_Chr3g0122121	1.21025e-08	1.22035e-07	-1.2424	0.218031	6.61662	0.520111	0.00169922	0.0696068	0.0196439	0.0696068
MtrunA17_Chr4g0049501	1.21651e-08	1.22619e-07	-1.30935	0.229816	8.29176	0.5777	0.000329633	0.0788934	0.0174891	0.0788934
MtrunA17_Chr5g0439334	1.21934e-08	1.22858e-07	1.19712	0.210132	6.02628	0.482915	0.00278967	0.0634433	0.0272706	0.0634433
MtrunA17_Chr3g0097231	1.22042e-08	1.22919e-07	-0.61464	0.107891	7.37352	0.127303	0.000530433	0.0169303	0.0161426	0.0169303
MtrunA17_Chr5g0432501	1.23113e-08	1.2395e-07	-1.46263	0.256811	4.54028	0.685873	0.0116883	0.0434173	0.0872398	0.0872398
MtrunA17_Chr8g0384891	1.23823e-08	1.24617e-07	0.64268	0.112862	6.81595	0.124638	0.000926176	-1.73232e-05	0.0181806	0.0181806
MtrunA17_Chr5g0420981	1.23978e-08	1.24677e-07	2.06881	0.363322	6.16154	1.4424	0.0031189	0.194885	0.0250317	0.194885
MtrunA17_Chr7g0225281	1.23971e-08	1.24677e-07	-1.60909	0.282586	5.43353	0.872577	0.00601133	0.113771	0.0422078	0.113771
MtrunA17_Chr5g0399141	1.24183e-08	1.24836e-07	-0.736417	0.129335	6.30706	0.176684	0.0021083	0.0153803	0.0229829	0.0229829
MtrunA17_Chr3g0120391	1.2452e-08	1.25126e-07	-0.965494	0.169581	5.52169	0.297813	0.00375299	0.0189462	0.0393834	0.0393834
MtrunA17_Chr8g0371661	1.24897e-08	1.25457e-07	-0.598188	0.105076	7.88238	0.118916	0.000317366	0.0141425	0.0162441	0.0162441
MtrunA17_Chr2g0313651	1.25041e-08	1.25554e-07	1.02495	0.180046	5.41717	0.346941	0.00585968	0.0338729	0.042765	0.042765
MtrunA17_Chr3g0124791	1.25222e-08	1.25687e-07	-1.04771	0.184051	6.35389	0.369956	0.00195782	0.0488545	0.0223895	0.0488545
MtrunA17_Chr3g0135461	1.25597e-08	1.26015e-07	-0.607452	0.106721	7.21943	0.120913	0.000647914	0.0121191	0.0164362	0.0164362
MtrunA17_Chr4g0050761	1.26212e-08	1.26487e-07	-1.08009	0.189785	5.6632	0.393198	0.0041694	0.049858	0.0354003	0.049858
MtrunA17_Chr3g0143811	1.26158e-08	1.26487e-07	-0.969591	0.170367	5.56073	0.290601	0.00530925	0.00540203	0.0382282	0.0382282
MtrunA17_Chr8g0386231	1.26177e-08	1.26487e-07	-1.02971	0.180931	6.49839	0.357373	0.00152577	0.0475783	0.0207579	0.0475783
MtrunA17_Chr5g0445451	1.26702e-08	1.2693e-07	-4.69455	0.824986	1.65413	6.88067	0.0134884	0.322808	1.00742	1.00742
MtrunA17_Chr2g0318821	1.27672e-08	1.27853e-07	0.898394	0.157914	7.84477	0.272058	0.000502556	0.0369025	0.0161836	0.0369025
MtrunA17_Chr3g0084381	1.28348e-08	1.28481e-07	-0.76653	0.134757	6.35233	0.198062	0.00177073	0.0254684	0.0224087	0.0254684
MtrunA17_Chr3g0124501	1.28736e-08	1.28774e-07	-1.68141	0.295621	4.56919	0.953013	0.0119613	0.119126	0.085267	0.119126
MtrunA17_Chr8g0375241	1.2874e-08	1.28774e-07	-0.913863	0.160673	5.67017	0.273674	0.00350763	0.025405	0.035216	0.035216
MtrunA17_Chr4g0025971	1.28963e-08	1.28948e-07	1.08511	0.19079	5.2492	0.364685	0.00551737	0.0087929	0.049084	0.049084
MtrunA17_Chr4g0000271	1.30338e-08	1.30273e-07	0.754625	0.132725	6.20147	0.188457	0.00198542	0.0200382	0.0244385	0.0244385
MtrunA17_Chr4g0017421	1.31399e-08	1.31284e-07	-1.73584	0.305378	4.34348	1.01585	0.0243862	0.115498	0.102087	0.115498
MtrunA17_Chr3g0113171	1.32106e-08	1.3194e-07	0.598296	0.105272	7.87503	0.117378	0.000391795	0.0120964	0.0162316	0.0162316
MtrunA17_Chr5g0401271	1.32554e-08	1.32337e-07	-1.32171	0.232584	5.04593	0.588993	0.00758716	0.0735558	0.0581601	0.0735558
MtrunA17_Chr8g0385111	1.32774e-08	1.32506e-07	0.722388	0.127126	6.38638	0.172297	0.00224503	0.0174349	0.0219965	0.0219965
MtrunA17_Chr6g0452811	1.33787e-08	1.33466e-07	-0.693272	0.12203	8.81726	0.162057	0.000153883	0.0221831	0.0209344	0.0221831
MtrunA17_Chr3g0144021	1.37935e-08	1.37552e-07	-1.00749	0.177502	5.41317	0.332733	0.00435742	0.0309226	0.0429028	0.0429028
MtrunA17_Chr6g0468341	1.3943e-08	1.3899e-07	1.17858	0.207713	5.048	0.438177	0.00665718	0.0201685	0.0580598	0.0580598
MtrunA17_Chr7g0269931	1.3952e-08	1.39027e-07	-0.941292	0.165896	5.60685	0.295041	0.00435466	0.0321849	0.0369277	0.0369277
MtrunA17_Chr8g0385841	1.41155e-08	1.40603e-07	-1.0068	0.177503	5.44888	0.320952	0.00556646	0.015509	0.0416947	0.0416947
MtrunA17_Chr2g0281271	1.41489e-08	1.40882e-07	1.89705	0.334484	4.15724	1.21389	0.0264573	0.141361	0.118966	0.141361
MtrunA17_Chr3g0127021	1.43442e-08	1.42773e-07	0.824237	0.145388	6.47519	0.229175	0.00217824	0.0295282	0.0209998	0.0295282
MtrunA17_Chr6g0468971	1.45355e-08	1.44621e-07	1.64959	0.29109	4.99059	0.918028	0.0112674	0.115833	0.060886	0.115833
MtrunA17_Chr6g0471311	1.46716e-08	1.4592e-07	-1.56712	0.276615	5.85761	0.828581	0.00415642	0.110617	0.0306671	0.110617
MtrunA17_Chr4g0066671	1.48028e-08	1.4717e-07	-0.819503	0.14469	5.93492	0.213618	0.00237602	0.0128027	0.029027	0.029027
MtrunA17_Chr4g0051381	1.48777e-08	1.47858e-07	-1.02388	0.180802	6.63445	0.353726	0.00163602	0.0473983	0.0194929	0.0473983
MtrunA17_Chr8g0374621	1.49024e-08	1.48047e-07	-1.21943	0.215345	6.99408	0.501751	0.00097708	0.068583	0.0172262	0.068583
MtrunA17_Chr6g0461551	1.49809e-08	1.4877e-07	1.55626	0.274871	4.48914	0.817249	0.0126053	0.100726	0.0908504	0.100726
MtrunA17_Chr1g0148021	1.49917e-08	1.48822e-07	-1.16216	0.205269	5.07009	0.425934	0.00620053	0.0197332	0.0570026	0.0570026
MtrunA17_Chr4g0055281	1.50011e-08	1.48858e-07	1.04325	0.184268	6.87866	0.367254	0.0012425	0.0496898	0.0178092	0.0496898
MtrunA17_Chr1g0181811	1.50515e-08	1.49302e-07	0.626244	0.110625	8.4241	0.128838	0.000215933	0.0137638	0.0181408	0.0181408
MtrunA17_Chr1g0205531	1.50852e-08	1.4958e-07	-1.17459	0.207503	5.94888	0.465569	0.00301633	0.0615701	0.0287457	0.0615701
