## Supplementary Table 1 for "Rewiring systemic nodulation control to engineer heat-tolerant nitrogen fixation in *Medicago truncatula* and chickpea" (part 2 of 3)

### Sheet: 1 HPI (continued)
Supplementary Table 1 | List of Medicago DEGs at 1 HPI after inoculation with rhizobia in heat stress condition compared to control.
MtrunA17_Chr2g0283451	1.514e-08	1.50066e-07	0.89808	0.158672	6.18111	0.272177	0.00230326	0.0354621	0.024738	0.0354621
MtrunA17_Chr1g0173201	1.51558e-08	1.50166e-07	-0.63888	0.11288	7.94245	0.137741	0.000402877	0.0187101	0.0163588	0.0187101
MtrunA17_Chr5g0400201	1.52139e-08	1.50685e-07	0.635009	0.11221	6.93008	0.125086	0.00135271	0.00379148	0.0175338	0.0175338
MtrunA17_Chr7g0250541	1.52344e-08	1.50831e-07	-0.922643	0.163043	9.42636	0.287281	0.000123218	0.0397512	0.0286405	0.0397512
MtrunA17_Chr7g0249141	1.54649e-08	1.5294e-07	-1.92323	0.340015	4.38104	1.24838	0.0205284	0.152887	0.0990435	0.152887
MtrunA17_Chr1g0187681	1.54649e-08	1.5294e-07	0.652172	0.1153	6.74583	0.140012	0.00129702	0.0142197	0.018644	0.018644
MtrunA17_Chr1g0187921	1.54615e-08	1.5294e-07	1.32487	0.234226	8.39857	0.592415	0.00035281	0.0819398	0.0180047	0.0819398
MtrunA17_Chr3g0143691	1.55061e-08	1.5329e-07	0.671464	0.11872	6.58791	0.146663	0.00124532	0.0130091	0.0198963	0.0198963
MtrunA17_Chr5g0444891	1.55559e-08	1.53724e-07	0.696716	0.123197	7.23146	0.163837	0.000790954	0.0219751	0.0164063	0.0219751
MtrunA17_Chr3g0123391	1.5579e-08	1.53894e-07	-1.51447	0.267808	5.08062	0.774153	0.00962522	0.0979566	0.0565049	0.0979566
MtrunA17_Chr7g0252271	1.56099e-08	1.54141e-07	1.11872	0.197838	5.62196	0.422426	0.00675522	0.0519544	0.0365116	0.0519544
MtrunA17_Chr1g0161771	1.57779e-08	1.55741e-07	0.893086	0.157988	8.24286	0.269233	0.000272518	0.0371676	0.0172809	0.0371676
MtrunA17_Chr3g0114611	1.58056e-08	1.55839e-07	-1.4978	0.264976	4.51823	0.684551	0.0165414	-0.00212688	0.088777	0.088777
MtrunA17_Chr5g0438511	1.58005e-08	1.55839e-07	4.31287	0.762984	8.48781	6.27884	0.00151504	0.871703	0.0185027	0.871703
MtrunA17_Chr8g0346481	1.58051e-08	1.55839e-07	1.00113	0.17711	6.10959	0.338319	0.00264713	0.0444046	0.025842	0.0444046
MtrunA17_Chr6g0449081	1.58129e-08	1.55852e-07	1.29415	0.228951	6.31089	0.565347	0.00187106	0.0767568	0.0229332	0.0767568
MtrunA17_Chr6g0482721	1.59794e-08	1.57434e-07	1.81642	0.321451	5.22351	1.11382	0.00818193	0.146814	0.0501463	0.146814
MtrunA17_Chr8g0390424	1.61376e-08	1.58933e-07	-0.631928	0.111865	6.87657	0.133659	0.000949763	0.0163747	0.017821	0.017821
MtrunA17_Chr8g0336761	1.61491e-08	1.58986e-07	1.29252	0.22881	4.86056	0.535851	0.0108543	0.0324817	0.0676765	0.0676765
MtrunA17_Chr7g0218071	1.62213e-08	1.59637e-07	-1.17941	0.208814	5.19152	0.469624	0.0070706	0.0583343	0.0515041	0.0583343
MtrunA17_Chr3g0137371	1.62752e-08	1.60107e-07	1.22278	0.216516	6.94541	0.504814	0.00132922	0.0689893	0.0174566	0.0689893
MtrunA17_Chr1g0212791	1.63347e-08	1.60633e-07	-0.65482	0.115961	6.73249	0.135824	0.00143221	0.00755194	0.0187381	0.0187381
MtrunA17_Chr2g0293971	1.64031e-08	1.61245e-07	0.791706	0.140219	6.04962	0.192734	0.00263838	0.00323017	0.0268538	0.0268538
MtrunA17_Chr2g0277871	1.64635e-08	1.61778e-07	0.717443	0.127081	6.33153	0.162428	0.00155541	0.00845764	0.0226689	0.0226689
MtrunA17_Chr3g0078371	1.65399e-08	1.62468e-07	1.79431	0.31787	5.45938	1.08711	0.00502032	0.146542	0.0413485	0.146542
MtrunA17_Chr4g0036091	1.66395e-08	1.63385e-07	-0.897471	0.159021	6.38493	0.271981	0.00236753	0.0355638	0.0220137	0.0355638
MtrunA17_Chr4g0072411	1.68306e-08	1.65199e-07	-0.690693	0.122425	7.33932	0.161102	0.000786302	0.0216954	0.0161913	0.0216954
MtrunA17_Chr5g0417371	1.68445e-08	1.65274e-07	1.22314	0.216806	6.05963	0.505228	0.00283761	0.0676698	0.026679	0.0676698
MtrunA17_Chr7g0230671	1.69549e-08	1.66295e-07	1.1914	0.211221	5.11682	0.479365	0.00710188	0.0598199	0.0548231	0.0598199
MtrunA17_Chr8g0380621	1.70043e-08	1.66717e-07	0.59555	0.105594	7.416	0.117227	0.000632912	0.0128953	0.0160922	0.0160922
MtrunA17_Chr0c01g0489401	1.70133e-08	1.66743e-07	-0.676099	0.119878	6.57624	0.151138	0.00155362	0.015953	0.0200023	0.0200023
MtrunA17_Chr8g0391901	1.71165e-08	1.67692e-07	0.64837	0.114982	6.75922	0.126774	0.00127988	-0.000455959	0.0185514	0.0185514
MtrunA17_Chr2g0284061	1.73111e-08	1.69528e-07	-1.03655	0.183886	5.41286	0.362909	0.00533059	0.0453906	0.0429134	0.0453906
MtrunA17_Chr7g0276531	1.73168e-08	1.69528e-07	0.790816	0.140293	6.75017	0.211236	0.00127912	0.0282443	0.0186138	0.0282443
MtrunA17_Chr8g0358171	1.75536e-08	1.71781e-07	-1.21702	0.215992	4.95532	0.448075	0.0073033	-0.00263171	0.0626757	0.0626757
MtrunA17_Chr7g0246911	1.77205e-08	1.7335e-07	-1.2876	0.228585	6.48813	0.560073	0.00194695	0.0764297	0.020864	0.0764297
MtrunA17_Chr3g0118521	1.77297e-08	1.73376e-07	-1.12345	0.199448	6.06282	0.426378	0.00194116	0.0577279	0.0266238	0.0577279
MtrunA17_Chr5g0395821	1.79084e-08	1.75057e-07	-0.806033	0.14314	6.88371	0.219494	0.00102535	0.0297083	0.0177811	0.0297083
MtrunA17_Chr2g0288551	1.79407e-08	1.75308e-07	-0.90488	0.160703	5.68606	0.26973	0.00393807	0.0261721	0.0348	0.0348
MtrunA17_Chr3g0084271	1.80268e-08	1.76018e-07	3.2352	0.574642	5.45648	3.53622	0.0177829	0.477538	0.0414438	0.477538
MtrunA17_Chr3g0122701	1.80235e-08	1.76018e-07	-0.766182	0.13609	6.13144	0.189358	0.00228591	0.0142737	0.0254947	0.0254947
MtrunA17_Chr3g0126811	1.81277e-08	1.76938e-07	1.09562	0.194638	5.18442	0.370588	0.00501545	0.00807953	0.0518108	0.0518108
MtrunA17_Chr3g0140821	1.82974e-08	1.78527e-07	-0.901415	0.160184	9.88117	0.256637	6.07116e-05	0.0160302	0.0384276	0.0384276
MtrunA17_Chr3g0116421	1.83095e-08	1.78579e-07	-0.590262	0.104893	7.82335	0.105912	0.000350925	0.00138614	0.016153	0.016153
MtrunA17_Chr4g0071441	1.84066e-08	1.79427e-07	1.18987	0.211481	5.72318	0.478405	0.00321656	0.0638701	0.0338493	0.0638701
MtrunA17_Chr2g0281821	1.84101e-08	1.79427e-07	0.59305	0.105407	7.437	0.110212	0.000594539	0.00527911	0.0160713	0.0160713
MtrunA17_Chr3g0082181	1.86208e-08	1.81413e-07	-0.641564	0.114069	6.80678	0.138733	0.00127931	0.017785	0.0182383	0.0182383
MtrunA17_Chr2g0291501	1.87162e-08	1.82274e-07	3.09618	0.550583	4.69458	3.23968	0.0379553	0.416757	0.0772255	0.416757
MtrunA17_Chr4g0021641	1.87459e-08	1.82496e-07	-0.870283	0.154767	7.28357	0.255961	0.000663108	0.035266	0.0162906	0.035266
MtrunA17_Chr6g0474181	1.87553e-08	1.8252e-07	-0.789111	0.140334	6.0459	0.200993	0.002621	0.015109	0.0269193	0.0269193
MtrunA17_Chr4g0034441	1.87888e-08	1.82778e-07	0.596379	0.106064	7.3362	0.111399	0.000678319	0.00519542	0.0161962	0.0161962
MtrunA17_Chr5g0442351	1.89448e-08	1.84227e-07	-3.20717	0.570532	3.52679	3.47639	0.1347	0.35356	0.207901	0.35356
MtrunA17_Chr4g0072511	1.89725e-08	1.8436e-07	-0.862585	0.153454	6.81437	0.251474	0.00116897	0.0341534	0.0181905	0.0341534
MtrunA17_Chr5g0397721	1.8972e-08	1.8436e-07	-0.781698	0.139064	6.08203	0.203427	0.00271197	0.0224275	0.0262964	0.0262964
MtrunA17_Chr4g0037111	1.90705e-08	1.85243e-07	-0.667495	0.118767	6.73917	0.150592	0.00111152	0.0200467	0.0186907	0.0200467
MtrunA17_Chr2g0291221	1.91326e-08	1.85709e-07	-1.16294	0.206941	5.07867	0.409907	0.00764001	-0.00241616	0.0565967	0.0565967
MtrunA17_Chr4g0069831	1.91283e-08	1.85709e-07	1.56377	0.278266	7.10863	0.826533	0.00121981	0.114928	0.0167692	0.114928
MtrunA17_Chr3g0120461	1.91553e-08	1.85861e-07	-0.682799	0.121506	7.74758	0.157581	0.000428415	0.0217172	0.016067	0.0217172
MtrunA17_Chr8g0367931	1.92291e-08	1.86508e-07	-1.30333	0.231959	4.86747	0.545322	0.0134057	0.0312442	0.0673019	0.0673019
MtrunA17_Chr7g0248904	1.93025e-08	1.8715e-07	3.21924	0.573008	4.17172	3.50306	0.0846947	0.407813	0.117536	0.407813
MtrunA17_Chr5g0422881	1.93689e-08	1.87725e-07	2.84751	0.506895	6.24705	2.74082	0.00483653	0.380577	0.0237901	0.380577
MtrunA17_Chr7g0246701	1.94164e-08	1.88115e-07	0.918809	0.163573	7.03509	0.285371	0.000953067	0.0391811	0.0170491	0.0391811
MtrunA17_Chr1g0211841	1.94534e-08	1.88404e-07	-0.608469	0.10833	8.26332	0.121767	0.000237258	0.0131332	0.0173659	0.0173659
MtrunA17_Chr7g0240501	1.95469e-08	1.8924e-07	-0.978667	0.174265	6.05386	0.323779	0.00299129	0.0425613	0.0267794	0.0425613
MtrunA17_Chr1g0196901	1.95889e-08	1.89576e-07	-1.02239	0.182062	5.42149	0.353357	0.00519364	0.0445261	0.042617	0.0445261
MtrunA17_Chr5g0399031	1.97118e-08	1.90696e-07	-0.781101	0.139122	6.07626	0.196332	0.00263854	0.0139824	0.0263938	0.0263938
MtrunA17_Chr4g0051121	1.97594e-08	1.91085e-07	-1.04438	0.186027	7.38146	0.368743	0.000670883	0.0512384	0.0161323	0.0512384
MtrunA17_Chr1g0151531	1.97959e-08	1.91367e-07	-1.27995	0.228002	4.85853	0.519638	0.0101902	0.0250051	0.0677869	0.0677869
MtrunA17_Chr4g0034881	1.98363e-08	1.91688e-07	-0.631554	0.112508	8.53184	0.133988	0.000214979	0.0176972	0.018772	0.018772
MtrunA17_Chr8g0376861	1.98593e-08	1.91839e-07	0.808548	0.144043	5.98931	0.198785	0.00316533	0.000159629	0.0279575	0.0279575
MtrunA17_Chr1g0177141	2.03775e-08	1.96772e-07	-0.669417	0.119352	6.58811	0.14618	0.00147274	0.0132077	0.0198946	0.0198946
MtrunA17_Chr2g0325091	2.04031e-08	1.96947e-07	-0.761586	0.13579	6.14046	0.195006	0.00230408	0.0239486	0.0253544	0.0253544
MtrunA17_Chr6g0453811	2.04621e-08	1.97443e-07	-0.725021	0.129282	9.11912	0.177753	0.000108505	0.0249623	0.024141	0.0249623
MtrunA17_Chr4g0060941	2.05073e-08	1.97807e-07	-0.991869	0.176877	5.40481	0.326484	0.00373562	0.0354424	0.0431928	0.0431928
MtrunA17_Chr4g0039801	2.05733e-08	1.98371e-07	-0.589549	0.105143	7.66981	0.110441	0.000568211	0.0071445	0.0160144	0.0160144
MtrunA17_Chr6g0468501	2.09679e-08	2.02101e-07	-0.836644	0.149299	7.44583	0.23674	0.000629037	0.0328062	0.0160633	0.0328062
MtrunA17_Chr3g0126801	2.09984e-08	2.02321e-07	1.72793	0.308363	5.83602	1.00983	0.00311678	0.139514	0.0311502	0.139514
MtrunA17_Chr7g0220231	2.11857e-08	2.04051e-07	-0.706377	0.126093	6.40126	0.157045	0.00202759	0.00716576	0.0218216	0.0218216
MtrunA17_Chr5g0402841	2.12883e-08	2.04963e-07	3.6974	0.660109	4.5324	4.62412	0.058568	0.595048	0.0877855	0.595048
MtrunA17_Chr3g0088031	2.13928e-08	2.05894e-07	0.623061	0.111254	6.91287	0.123982	0.00094308	0.00845722	0.0176231	0.0176231
MtrunA17_Chr8g0380511	2.14832e-08	2.06689e-07	-0.58966	0.105304	7.69085	0.113726	0.000608198	0.0111619	0.0160251	0.0160251
MtrunA17_Chr5g0399751	2.15989e-08	2.07725e-07	0.653571	0.116737	8.73928	0.128916	0.000173454	0.000788429	0.0202677	0.0202677
MtrunA17_Chr3g0090111	2.16131e-08	2.07786e-07	-0.598439	0.106891	7.28063	0.113108	0.000842207	0.00624412	0.0162965	0.0162965
MtrunA17_Chr6g0469651	2.16401e-08	2.07968e-07	2.83211	0.505883	4.44586	2.71336	0.0263887	0.357488	0.0940349	0.357488
MtrunA17_Chr3g0127581	2.16867e-08	2.0834e-07	-0.594899	0.10627	8.02804	0.115349	0.000378718	0.0110934	0.0165613	0.0165613
MtrunA17_Chr3g0143911	2.17285e-08	2.08666e-07	0.717947	0.128259	9.15341	0.162241	9.99308e-05	0.00940864	0.0245756	0.0245756
MtrunA17_Chr7g0270621	2.17771e-08	2.09055e-07	0.887882	0.158628	5.69386	0.239861	0.00314667	0.00105371	0.0345976	0.0345976
MtrunA17_Chr4g0065421	2.18811e-08	2.09976e-07	-1.87227	0.334547	4.95095	1.18592	0.00841771	0.159465	0.0629002	0.159465
MtrunA17_Chr7g0265301	2.19746e-08	2.10797e-07	0.617638	0.110377	6.96629	0.118239	0.000919732	0.00382475	0.017355	0.017355
MtrunA17_Chr1g0181951	2.21019e-08	2.11941e-07	1.77801	0.317804	4.17085	1.00525	0.0338783	0.037181	0.117621	0.117621
MtrunA17_Chr6g0456031	2.21377e-08	2.12206e-07	-0.775989	0.138708	6.08369	0.184526	0.00259135	0.00225676	0.0262685	0.0262685
MtrunA17_Chr7g0258471	2.22001e-08	2.12726e-07	-1.67482	0.2994	4.2382	0.863392	0.0232239	0.00413423	0.111237	0.111237
MtrunA17_Chr6g0454701	2.22377e-08	2.13009e-07	1.63043	0.291481	4.58357	0.899447	0.0150161	0.112425	0.0843028	0.112425
MtrunA17_Chr8g0356301	2.23985e-08	2.14471e-07	0.822353	0.147049	7.36105	0.228828	0.000569773	0.0318654	0.0161594	0.0318654
MtrunA17_Chr4g0037231	2.24784e-08	2.15157e-07	2.19181	0.391972	3.69341	1.59406	0.0516613	0.139393	0.178802	0.178802
MtrunA17_Chr4g0039091	2.25748e-08	2.16001e-07	2.91202	0.520839	3.26829	2.83437	0.144297	0.218728	0.262613	0.262613
MtrunA17_Chr2g0295931	2.26406e-08	2.16552e-07	-1.49649	0.267683	6.1014	0.757827	0.00229745	0.105184	0.0259751	0.105184
MtrunA17_Chr1g0172391	2.26495e-08	2.16558e-07	-1.06337	0.190212	5.26368	0.370165	0.00577426	0.0329017	0.0484964	0.0484964
MtrunA17_Chr3g0098121	2.27704e-08	2.17634e-07	-0.952845	0.17047	7.29283	0.307246	0.000825931	0.0427641	0.0162723	0.0427641
MtrunA17_Chr4g0041041	2.27793e-08	2.1764e-07	1.1559	0.2068	5.37323	0.452148	0.00608928	0.0580599	0.0443127	0.0580599
MtrunA17_Chr8g0338391	2.28156e-08	2.17908e-07	-0.892544	0.159692	6.49766	0.269592	0.00202788	0.0362242	0.0207655	0.0362242
MtrunA17_Chr1g0153871	2.28703e-08	2.1835e-07	-0.805521	0.144132	7.55646	0.219588	0.000647366	0.0305139	0.0160021	0.0305139
MtrunA17_Chr7g0266121	2.29571e-08	2.19099e-07	0.790341	0.141433	8.01809	0.211396	0.000332014	0.0296729	0.0165354	0.0296729
MtrunA17_Chr3g0129601	2.31431e-08	2.20795e-07	1.62158	0.290257	4.25527	0.854713	0.0166855	0.065641	0.109688	0.109688
MtrunA17_Chr4g0032631	2.31633e-08	2.20827e-07	-1.40778	0.251995	4.68829	0.599607	0.0176412	-0.0113234	0.0776108	0.0776108
MtrunA17_Chr6g0487221	2.31561e-08	2.20827e-07	2.31538	0.414452	4.84277	1.81442	0.0122525	0.245404	0.0686482	0.245404
MtrunA17_Chr8g0353331	2.31957e-08	2.21055e-07	-0.699308	0.125183	6.43405	0.156255	0.00205856	0.00987355	0.0214475	0.0214475
MtrunA17_Chr5g0395811	2.32612e-08	2.21598e-07	0.698943	0.125128	6.40881	0.155348	0.00175155	0.00923798	0.0217341	0.0217341
MtrunA17_Chr8g0376411	2.35246e-08	2.24026e-07	-0.9849	0.176384	7.52846	0.328342	0.000760173	0.0459066	0.0160107	0.0459066
MtrunA17_Chr1g0192811	2.3592e-08	2.24587e-07	0.696476	0.124742	6.4294	0.152919	0.00184115	0.0074031	0.0214995	0.0214995
MtrunA17_Chr6g0454051	2.36373e-08	2.24936e-07	-1.20126	0.215162	5.00224	0.439997	0.00913885	-0.000274192	0.0603035	0.0603035
MtrunA17_Chr5g0415511	2.36734e-08	2.25198e-07	4.1852	0.749665	2.11663	5.92917	0.0344236	0.808573	0.698823	0.808573
MtrunA17_Chr4g0039421	2.40224e-08	2.28435e-07	-0.779078	0.139614	6.90334	0.205479	0.000895231	0.028343	0.0176738	0.028343
MtrunA17_Chr3g0100301	2.40536e-08	2.28649e-07	1.7388	0.311614	5.24981	1.02355	0.00827844	0.137376	0.0490592	0.137376
MtrunA17_Chr4g0053411	2.4358e-08	2.31458e-07	-0.761931	0.136601	6.47628	0.196553	0.00173066	0.026259	0.0209882	0.026259
MtrunA17_Chr2g0317661	2.4385e-08	2.31631e-07	1.44861	0.259719	4.75628	0.710489	0.0101261	0.0910552	0.0735441	0.0910552
MtrunA17_Chr1g0151621	2.44516e-08	2.32179e-07	0.83217	0.149211	5.84789	0.212932	0.00251255	0.00396224	0.0308834	0.0308834
MtrunA17_Chr6g0478621	2.48237e-08	2.35627e-07	-0.698795	0.125356	6.39173	0.156775	0.00163782	0.0112133	0.0219332	0.0219332
MtrunA17_Chr5g0440631	2.48356e-08	2.35655e-07	-0.638711	0.114579	8.6469	0.130713	0.00013881	0.01027	0.0195537	0.0195537
MtrunA17_Chr7g0216551	2.51345e-08	2.38405e-07	0.771785	0.138503	6.67251	0.201715	0.00140629	0.0273683	0.0191854	0.0273683
MtrunA17_Chr7g0246821	2.53694e-08	2.40546e-07	0.678134	0.121732	6.51903	0.140211	0.00167871	0.00113531	0.0205493	0.0205493
MtrunA17_Chr7g0244171	2.5519e-08	2.41877e-07	2.71534	0.48752	3.2724	2.40757	0.0948708	0.149691	0.261644	0.261644
MtrunA17_Chr7g0272571	2.57951e-08	2.44405e-07	1.45899	0.26204	6.16019	0.720995	0.00312282	0.0998747	0.0250523	0.0998747
MtrunA17_Chr6g0449481	2.58772e-08	2.45094e-07	-0.583913	0.104883	7.68615	0.112151	0.000478304	0.011853	0.0160225	0.0160225
MtrunA17_Chr2g0288071	2.60217e-08	2.46375e-07	1.36075	0.244463	6.88065	0.627209	0.00129382	0.0883494	0.0177981	0.0883494
MtrunA17_Chr2g0307671	2.62829e-08	2.48757e-07	-0.769514	0.138289	7.67271	0.200594	0.000560091	0.0281255	0.0160157	0.0281255
MtrunA17_Chr7g0217221	2.63076e-08	2.48901e-07	2.60233	0.467677	3.6887	2.29411	0.0465247	0.281558	0.179564	0.281558
MtrunA17_Chr7g0272381	2.63918e-08	2.49608e-07	-0.85451	0.153583	7.77374	0.247362	0.000446378	0.0349353	0.0160927	0.0349353
MtrunA17_Chr7g0270891	2.65136e-08	2.5067e-07	1.68775	0.303387	4.13001	0.924109	0.0163482	0.0706023	0.121717	0.121717
MtrunA17_Chr5g0442191	2.67233e-08	2.52561e-07	-0.603651	0.108538	7.56102	0.123455	0.000642095	0.0170287	0.0160011	0.0170287
MtrunA17_Chr1g0181621	2.67394e-08	2.52623e-07	-0.973532	0.175047	8.21229	0.321099	0.000328904	0.0456333	0.0171593	0.0456333
MtrunA17_Chr3g0085741	2.68394e-08	2.53476e-07	1.29903	0.2336	4.82005	0.568393	0.0119475	0.0657427	0.069906	0.069906
MtrunA17_Chr5g0407451	2.69758e-08	2.54672e-07	-1.35712	0.244086	4.69363	0.567037	0.0120833	0.00604627	0.0772837	0.0772837
MtrunA17_Chr5g0442081	2.72324e-08	2.57003e-07	0.585142	0.105273	7.86006	0.108248	0.000416318	0.00649654	0.0162071	0.0162071
MtrunA17_Chr3g0144091	2.72743e-08	2.57305e-07	-0.657139	0.118231	6.59362	0.14087	0.00112269	0.0130283	0.0198452	0.0198452
MtrunA17_Chr5g0407931	2.73978e-08	2.58377e-07	-4.19509	0.754879	1.99518	5.8578	0.0845505	0.63816	0.770212	0.770212
MtrunA17_Chr5g0396451	2.74675e-08	2.58941e-07	-1.0427	0.187641	6.15195	0.368416	0.00220166	0.0506123	0.0251777	0.0506123
MtrunA17_Chr4g0052861	2.78039e-08	2.62018e-07	2.74889	0.494873	7.5658	2.5608	0.00139148	0.365958	0.0160002	0.365958
MtrunA17_Chr3g0141401	2.79858e-08	2.63638e-07	0.638729	0.115012	6.74062	0.132633	0.00116112	0.0116401	0.0186804	0.0186804
MtrunA17_Chr1g0177351	2.80087e-08	2.63758e-07	-0.883292	0.159053	5.70365	0.252781	0.00360093	0.0197993	0.0343457	0.0343457
MtrunA17_Chr4g0067281	2.81532e-08	2.65024e-07	-0.861372	0.155131	5.75884	0.24466	0.0031332	0.0244564	0.0329652	0.0329652
MtrunA17_Chr1g0160791	2.82325e-08	2.65676e-07	0.858761	0.154674	5.75551	0.231048	0.00283973	0.00941865	0.0330465	0.0330465
MtrunA17_Chr7g0262231	2.84456e-08	2.67584e-07	0.587699	0.105878	7.89187	0.117069	0.000406363	0.0164087	0.0162607	0.0164087
MtrunA17_Chr2g0320071	2.84716e-08	2.67733e-07	2.5342	0.456565	5.10296	2.17679	0.00961169	0.303065	0.0554613	0.303065
MtrunA17_Chr4g0035071	2.86923e-08	2.69711e-07	-1.88452	0.339599	3.97288	1.1671	0.0337005	0.0934017	0.139291	0.139291
MtrunA17_Chr5g0401231	2.8764e-08	2.70192e-07	-1.49601	0.269609	5.0402	0.758637	0.00759823	0.101435	0.0584375	0.101435
MtrunA17_Chr1g0148811	2.8762e-08	2.70192e-07	1.78948	0.322497	4.03039	1.05063	0.023506	0.0889492	0.132501	0.132501
MtrunA17_Chr1g0180631	2.88236e-08	2.70655e-07	1.10299	0.198794	8.60565	0.412401	0.000169168	0.0591092	0.0192602	0.0591092
MtrunA17_Chr4g0024721	2.88448e-08	2.70757e-07	0.653639	0.117809	6.63152	0.137171	0.00130089	0.00994703	0.0195174	0.0195174
MtrunA17_Chr4g0060261	2.89506e-08	2.71653e-07	-1.17565	0.211918	7.9107	0.468537	0.000409414	0.0669544	0.0162954	0.0669544
MtrunA17_Chr5g0401031	2.92862e-08	2.74704e-07	-1.3497	0.243379	4.68873	0.54921	0.0112666	-0.00788384	0.0775836	0.0775836
MtrunA17_Chr7g0231931	2.93235e-08	2.74955e-07	-0.809052	0.145895	7.30129	0.221912	0.000633263	0.0312949	0.0162562	0.0312949
MtrunA17_Chr5g0396651	2.94001e-08	2.75575e-07	2.35794	0.42524	3.52919	1.85425	0.0637949	0.169057	0.207449	0.207449
MtrunA17_Chr8g0348631	2.9517e-08	2.76572e-07	0.948618	0.171099	6.05557	0.305093	0.00269219	0.0412199	0.0267495	0.0412199
MtrunA17_Chr8g0366261	2.98433e-08	2.79529e-07	-1.05777	0.190853	5.25759	0.364924	0.00589459	0.030678	0.0487426	0.0487426
MtrunA17_Chr7g0214111	2.99926e-08	2.80828e-07	0.8124	0.146603	5.93432	0.203887	0.00319984	0.00416099	0.029039	0.029039
MtrunA17_Chr5g0407141	3.00297e-08	2.81074e-07	0.774762	0.139817	6.44636	0.203535	0.00173272	0.0275904	0.0213109	0.0275904
MtrunA17_Chr8g0370321	3.01063e-08	2.8169e-07	-0.649228	0.117172	6.65228	0.13164	0.00124751	0.00524172	0.0193464	0.0193464
MtrunA17_Chr5g0407361	3.03686e-08	2.84044e-07	-0.753485	0.136025	7.05489	0.192526	0.0010019	0.0267525	0.016969	0.0267525
MtrunA17_Chr2g0282321	3.04892e-08	2.8507e-07	0.759698	0.137164	7.22703	0.195719	0.000737243	0.0274838	0.0164172	0.0274838
MtrunA17_Chr8g0347691	3.05223e-08	2.85277e-07	-1.04864	0.189339	10.1336	0.37291	3.6794e-05	0.0537368	0.0460434	0.0537368
MtrunA17_Chr2g0301361	3.07413e-08	2.87222e-07	-0.669312	0.120876	6.53383	0.14146	0.00151329	0.0073202	0.0204033	0.0204033
MtrunA17_Chr3g0111631	3.10558e-08	2.90057e-07	0.750028	0.135497	6.33841	0.190794	0.00199528	0.0255439	0.0225822	0.0255439
MtrunA17_Chr6g0476641	3.13314e-08	2.92506e-07	1.1435	0.206639	9.17753	0.44352	0.000114373	0.063935	0.0248907	0.063935
MtrunA17_Chr7g0258851	3.13403e-08	2.92506e-07	-0.599904	0.108408	7.11118	0.11246	0.000867944	0.00474992	0.0167604	0.0167604
MtrunA17_Chr2g0322731	3.13548e-08	2.92537e-07	4.432	0.800912	3.06857	6.66255	0.100453	0.861737	0.313909	0.861737
MtrunA17_Chr8g0361761	3.15962e-08	2.94685e-07	-1.65109	0.298443	5.68041	0.924715	0.00419589	0.129407	0.0349472	0.129407
MtrunA17_Chr1g0191851	3.16731e-08	2.95297e-07	-1.34447	0.243039	6.184	0.613165	0.00220301	0.086399	0.0246953	0.086399
MtrunA17_Chr7g0216561	3.18175e-08	2.96432e-07	-0.777116	0.140499	8.5297	0.204861	0.000228654	0.0293811	0.0187586	0.0293811
MtrunA17_Chr4g0060951	3.18149e-08	2.96432e-07	0.629412	0.113794	7.36613	0.134387	0.000664369	0.0187593	0.0161524	0.0187593
MtrunA17_Chr4g0062111	3.19531e-08	2.9759e-07	0.586495	0.10605	7.32721	0.110506	0.00065904	0.00848211	0.0162107	0.0162107
MtrunA17_Chr7g0271881	3.20555e-08	2.98331e-07	2.02909	0.366936	4.76429	1.39673	0.0161502	0.185813	0.0730781	0.185813
MtrunA17_Chr2g0290371	3.20498e-08	2.98331e-07	2.43361	0.440086	4.7802	2.00915	0.0140889	0.276424	0.0721605	0.276424
MtrunA17_Chr2g0296501	3.24412e-08	3.01814e-07	2.29637	0.415428	3.50744	1.65631	0.0472939	0.0455947	0.211577	0.211577
MtrunA17_Chr1g0187051	3.24978e-08	3.02233e-07	2.86627	0.518555	4.52277	2.78733	0.0452663	0.358083	0.0884579	0.358083
MtrunA17_Chr1g0155221	3.26053e-08	3.03125e-07	0.627504	0.113538	7.34261	0.133597	0.000623398	0.0187128	0.0161862	0.0187128
MtrunA17_Chr7g0234681	3.26332e-08	3.03277e-07	-0.957377	0.173228	7.46874	0.310981	0.000733177	0.0442787	0.0160446	0.0442787
MtrunA17_Chr5g0410811	3.29185e-08	3.0582e-07	0.723593	0.130963	6.74263	0.177658	0.00114059	0.0245865	0.0186663	0.0245865
MtrunA17_Chr4g0066221	3.30796e-08	3.07207e-07	2.94	0.532193	4.76231	2.93295	0.0376856	0.387159	0.0731929	0.387159
MtrunA17_Chr4g0040381	3.30964e-08	3.07255e-07	-0.767036	0.13885	7.49536	0.199638	0.000580933	0.0283379	0.0160269	0.0283379
MtrunA17_Chr5g0398111	3.31289e-08	3.07448e-07	-0.684149	0.123849	6.60473	0.158824	0.00138495	0.0216231	0.019747	0.0216231
MtrunA17_Chr6g0484591	3.32131e-08	3.0812e-07	0.63835	0.115568	6.73612	0.129465	0.00132162	0.00770075	0.0187123	0.0187123
MtrunA17_Chr4g0027121	3.36683e-08	3.12233e-07	-0.796001	0.144172	5.9552	0.201355	0.0025581	0.0115287	0.0286201	0.0286201
MtrunA17_Chr5g0429281	3.4104e-08	3.16161e-07	-0.74885	0.135687	7.23811	0.190326	0.0017595	0.025857	0.0163903	0.025857
MtrunA17_Chr5g0399221	3.49943e-08	3.24301e-07	-1.59994	0.290138	4.36192	0.868959	0.0179094	0.108361	0.10058	0.108361
MtrunA17_Chr2g0291661	3.51045e-08	3.25207e-07	0.769276	0.139517	6.02044	0.199516	0.00182031	0.0256549	0.027377	0.027377
MtrunA17_Chr5g0401641	3.51458e-08	3.25474e-07	-0.993899	0.180261	5.36928	0.308874	0.00428573	0.0113682	0.0444555	0.0444555
MtrunA17_Chr5g0415291	3.53689e-08	3.27424e-07	-1.35904	0.246536	4.78372	0.627033	0.0145759	0.0765941	0.0719588	0.0765941
MtrunA17_Chr2g0321171	3.55033e-08	3.28553e-07	-2.57644	0.467434	4.53269	2.2536	0.0292531	0.298488	0.0877653	0.298488
MtrunA17_Chr5g0421091	3.5516e-08	3.28555e-07	-0.7905	0.143419	7.75399	0.21215	0.000443504	0.0304101	0.0160729	0.0304101
MtrunA17_Chr3g0136961	3.57495e-08	3.30598e-07	2.13266	0.387007	3.74522	1.47054	0.0540209	0.078563	0.170641	0.170641
MtrunA17_Chr3g0140151	3.60553e-08	3.33191e-07	0.649304	0.117859	6.6291	0.134913	0.00129841	0.00924433	0.0195377	0.0195377
MtrunA17_Chr3g0133221	3.60447e-08	3.33191e-07	0.576807	0.104699	7.66056	0.107839	0.000432138	0.0096024	0.0160106	0.0160106
MtrunA17_Chr4g0034491	3.61124e-08	3.33601e-07	-0.579408	0.105177	7.42533	0.109032	0.000510744	0.00988644	0.0160826	0.0160826
MtrunA17_Chr8g0338861	3.62367e-08	3.34631e-07	1.17459	0.21324	4.99101	0.454888	0.00734268	0.0438966	0.0608646	0.0608646
MtrunA17_Chr5g0410341	3.67028e-08	3.38816e-07	-1.4078	0.255684	4.60897	0.655848	0.0154331	0.0611623	0.0826282	0.0826282
MtrunA17_Chr2g0327981	3.70494e-08	3.41775e-07	-0.712392	0.129423	8.53255	0.172351	0.000169731	0.0249557	0.0187765	0.0249557
MtrunA17_Chr4g0057031	3.70488e-08	3.41775e-07	-1.10124	0.200066	5.15347	0.385439	0.0068711	0.0201549	0.0531687	0.0531687
MtrunA17_Chr3g0126211	3.71544e-08	3.42623e-07	1.5274	0.277514	4.36209	0.758147	0.0149549	0.0578738	0.100566	0.100566
MtrunA17_Chr8g0380121	3.82495e-08	3.52597e-07	-0.698194	0.126973	6.36667	0.157096	0.00195023	0.0116171	0.0222331	0.0222331
MtrunA17_Chr8g0356311	3.86119e-08	3.55813e-07	0.586213	0.106641	8.09506	0.105933	0.000305659	0.00324365	0.0167527	0.0167527
MtrunA17_Chr4g0072191	3.8626e-08	3.55818e-07	-0.841488	0.153081	5.8311	0.219011	0.00388862	0.00433688	0.0312619	0.0312619
MtrunA17_Chr1g0208981	3.86602e-08	3.56008e-07	-0.650765	0.118388	8.71003	0.143867	0.0002328	0.0207909	0.0200329	0.0207909
MtrunA17_Chr1g0199711	3.95076e-08	3.63556e-07	-0.648644	0.118085	6.626	0.137706	0.00135206	0.0130034	0.0195639	0.0195639
MtrunA17_Chr4g0048901	3.94959e-08	3.63556e-07	-1.30389	0.237369	6.76032	0.577651	0.00151772	0.0829983	0.0185439	0.0829983
MtrunA17_Chr1g0186361	3.96167e-08	3.64432e-07	-0.793292	0.14443	5.9456	0.207612	0.00247887	0.0210442	0.0288114	0.0288114
MtrunA17_Chr4g0033521	3.98583e-08	3.66507e-07	0.722384	0.131546	6.23858	0.168218	0.00204835	0.0125346	0.0239083	0.0239083
MtrunA17_Chr1g0205371	3.98702e-08	3.66507e-07	2.85478	0.519861	3.24703	2.76924	0.127681	0.277702	0.26768	0.277702
MtrunA17_Chr7g0273271	3.9887e-08	3.66533e-07	1.21919	0.22202	4.92019	0.451286	0.0094416	-0.00274527	0.064498	0.064498
MtrunA17_Chr8g0375571	3.99713e-08	3.67178e-07	1.17903	0.214721	6.73408	0.472357	0.00175458	0.0674029	0.0187267	0.0674029
MtrunA17_Chr8g0346091	4.03121e-08	3.7018e-07	0.88207	0.160684	7.02305	0.264397	0.000912662	0.0378162	0.0170995	0.0378162
MtrunA17_Chr3g0129691	4.06592e-08	3.73236e-07	1.00131	0.182456	5.36846	0.321519	0.00545009	0.0204641	0.0444852	0.0444852
MtrunA17_Chr1g0153481	4.10668e-08	3.76845e-07	-0.645472	0.117654	6.6577	0.139365	0.00146089	0.0165074	0.0193027	0.0193027
MtrunA17_Chr4g0051941	4.1537e-08	3.81027e-07	2.00253	0.365146	11.9275	1.28744	8.87859e-06	0.105499	0.199989	0.199989
MtrunA17_Chr4g0054411	4.18044e-08	3.83212e-07	-0.653481	0.119182	6.58834	0.131079	0.00141401	0.00229588	0.0198925	0.0198925
MtrunA17_Chr1g0203101	4.18024e-08	3.83212e-07	0.614525	0.112077	6.86286	0.118341	0.000942807	0.00536763	0.0178991	0.0178991
MtrunA17_Chr4g0028461	4.19672e-08	3.8457e-07	-1.04931	0.191397	5.6107	0.374275	0.00379966	0.0511497	0.0368212	0.0511497
MtrunA17_Chr8g0379701	4.20118e-08	3.84844e-07	0.764144	0.139387	6.08536	0.198489	0.00274081	0.0264022	0.0262405	0.0264022
MtrunA17_Chr2g0332221	4.21323e-08	3.85813e-07	1.79722	0.32786	6.02124	1.09799	0.00475123	0.156487	0.0273624	0.156487
MtrunA17_Chr5g0402421	4.22165e-08	3.86449e-07	1.33317	0.243221	7.53987	0.60419	0.000649149	0.0880852	0.0160066	0.0880852
MtrunA17_Chr3g0135611	4.23037e-08	3.86977e-07	0.579662	0.105759	7.92467	0.105078	0.000455062	0.00488905	0.0163225	0.0163225
MtrunA17_Chr5g0409761	4.22893e-08	3.86977e-07	-0.875681	0.159766	6.62394	0.260676	0.00144918	0.0368387	0.0195813	0.0368387
MtrunA17_Chr6g0452281	4.23395e-08	3.87169e-07	0.599443	0.109371	7.07	0.113392	0.00103291	0.00595717	0.0169103	0.0169103
MtrunA17_Chr5g0446771	4.25286e-08	3.88763e-07	0.791376	0.144411	6.37492	0.212908	0.00191423	0.0293677	0.0221335	0.0293677
MtrunA17_Chr8g0389481	4.26643e-08	3.89867e-07	0.874954	0.159679	6.82461	0.26026	0.00135958	0.0368865	0.018127	0.0368865
MtrunA17_Chr3g0140811	4.27255e-08	3.90291e-07	0.603049	0.110061	6.98916	0.12067	0.000921774	0.0135399	0.0172485	0.0172485
MtrunA17_Chr8g0369461	4.27797e-08	3.9065e-07	-4.1577	0.758847	2.07972	5.87696	0.0368693	0.826903	0.719859	0.826903
MtrunA17_Chr7g0252031	4.28431e-08	3.91093e-07	0.681577	0.124405	6.86528	0.157936	0.00135205	0.0218627	0.0178852	0.0218627
MtrunA17_Chr5g0425381	4.31021e-08	3.93319e-07	1.63231	0.297995	4.20291	0.879695	0.0186745	0.0817803	0.114527	0.114527
MtrunA17_Chr8g0348511	4.33233e-08	3.952e-07	-1.03827	0.189578	5.27113	0.345216	0.0057123	0.0215561	0.0481975	0.0481975
MtrunA17_Chr8g0391611	4.34253e-08	3.95993e-07	0.57549	0.105087	7.50798	0.1122	0.000544911	0.0155098	0.01602	0.01602
MtrunA17_Chr3g0126181	4.3755e-08	3.98861e-07	0.957881	0.174956	5.43474	0.287989	0.00374724	0.0121628	0.0421672	0.0421672
MtrunA17_Chr8g0373671	4.40466e-08	4.0138e-07	-1.58128	0.28888	4.47948	0.850272	0.0132495	0.111928	0.0915506	0.111928
MtrunA17_Chr7g0231551	4.43537e-08	4.04038e-07	-1.40047	0.255907	5.04409	0.666983	0.010502	0.0877307	0.058249	0.0877307
MtrunA17_Chr4g0006261	4.44327e-08	4.04617e-07	3.96759	0.725037	2.20872	5.01455	0.13977	0.225251	0.648747	0.648747
MtrunA17_Chr2g0279651	4.5033e-08	4.09941e-07	0.572384	0.104643	7.55891	0.102235	0.000423621	0.00451193	0.0160015	0.0160015
MtrunA17_Chr4g0027691	4.5252e-08	4.11792e-07	-0.681849	0.124675	6.42462	0.150603	0.00176221	0.0121474	0.0215535	0.0215535
MtrunA17_Chr2g0288191	4.55199e-08	4.14085e-07	0.874603	0.15995	5.69207	0.22998	0.00373189	-0.00310528	0.0346441	0.0346441
MtrunA17_Chr4g0027731	4.55506e-08	4.14222e-07	-0.688775	0.125968	7.65418	0.161365	0.00050937	0.0232925	0.0160082	0.0232925
MtrunA17_Chr1g0157441	4.57853e-08	4.16211e-07	-0.990947	0.181262	5.3684	0.30049	0.00479617	0.00257479	0.0444875	0.0444875
MtrunA17_Chr1g0200451	4.61871e-08	4.19719e-07	-5.12876	0.938406	1.87123	8.11006	0.471083	-0.197582	0.849826	0.849826
MtrunA17_Chr2g0328911	4.64628e-08	4.22077e-07	-0.762812	0.139598	6.07139	0.1868	0.00275488	0.0125388	0.0264766	0.0264766
MtrunA17_Chr8g0367631	4.65113e-08	4.22371e-07	-0.947278	0.173362	6.19255	0.305266	0.00235245	0.0427292	0.0245691	0.0427292
MtrunA17_Chr4g0049241	4.71647e-08	4.28156e-07	-1.00138	0.183346	5.36656	0.336697	0.00586965	0.0389663	0.0445542	0.0445542
MtrunA17_Chr8g0382781	4.80824e-08	4.36337e-07	-0.703208	0.128834	6.99325	0.168268	0.000884455	0.0240127	0.01723	0.0240127
MtrunA17_Chr8g0340511	4.81403e-08	4.36711e-07	-1.19901	0.219677	5.55927	0.489196	0.00445236	0.0679347	0.0382702	0.0679347
MtrunA17_Chr4g0057611	4.87863e-08	4.42418e-07	-0.940268	0.172347	5.48279	0.282795	0.00396228	0.0179927	0.0405927	0.0405927
MtrunA17_Chr4g0076951	4.91253e-08	4.45184e-07	-0.602006	0.11037	6.97429	0.120966	0.000954998	0.0143484	0.0173172	0.0173172
MtrunA17_Chr7g0247171	4.91084e-08	4.45184e-07	2.28329	0.418606	3.54592	1.66411	0.0585182	0.066584	0.204328	0.204328
MtrunA17_Chr4g0026081	4.93022e-08	4.46633e-07	2.6474	0.485423	4.50079	2.38539	0.0294351	0.324018	0.0900135	0.324018
MtrunA17_Chr5g0437971	4.93592e-08	4.46995e-07	-0.604872	0.110912	6.9647	0.118376	0.00108971	0.00967935	0.0173626	0.0173626
MtrunA17_Chr7g0264641	4.95172e-08	4.48271e-07	2.1788	0.399558	5.06866	1.61573	0.0185816	0.220888	0.0570707	0.220888
MtrunA17_Chr4g0032781	4.95539e-08	4.48448e-07	-0.676877	0.124131	6.47241	0.155939	0.00165698	0.021456	0.0210292	0.021456
MtrunA17_Chr5g0394511	4.98123e-08	4.50631e-07	1.25896	0.230918	5.25004	0.539484	0.00546214	0.0745228	0.0490498	0.0745228
MtrunA17_Chr3g0127051	5.00705e-08	4.52811e-07	-0.848012	0.155568	5.92199	0.244779	0.00369916	0.0326031	0.0292914	0.0326031
MtrunA17_Chr1g0199431	5.03857e-08	4.55504e-07	1.17515	0.215625	7.11707	0.470084	0.000991126	0.0687504	0.0167402	0.0687504
MtrunA17_Chr3g0134261	5.04803e-08	4.56202e-07	-1.03083	0.189157	5.85498	0.361721	0.00342272	0.0502478	0.0307254	0.0502478
MtrunA17_Chr6g0458061	5.05293e-08	4.56487e-07	-1.00126	0.183736	7.31473	0.341265	0.000734122	0.0499041	0.0162319	0.0499041
MtrunA17_Chr8g0390361	5.08887e-08	4.59576e-07	-1.04172	0.191206	7.76571	0.369429	0.000408784	0.0544308	0.0160844	0.0544308
MtrunA17_Chr8g0344451	5.0984e-08	4.60278e-07	-0.835556	0.153374	6.88726	0.237674	0.00123827	0.034047	0.0177614	0.034047
MtrunA17_Chr8g0358821	5.13183e-08	4.63136e-07	1.98643	0.364705	6.7131	1.34339	0.00206477	0.19745	0.0188783	0.19745
MtrunA17_Chr8g0387041	5.15759e-08	4.65301e-07	1.11465	0.204681	5.88323	0.423005	0.00260953	0.0602318	0.0301081	0.0602318
MtrunA17_Chr5g0439951	5.17508e-08	4.66718e-07	-1.94423	0.357055	3.83412	1.24202	0.0336816	0.101335	0.157551	0.157551
MtrunA17_Chr8g0374061	5.19558e-08	4.68407e-07	-1.78273	0.327437	4.0452	1.04096	0.0300014	0.0794018	0.130821	0.130821
MtrunA17_Chr8g0393271	5.20506e-08	4.691e-07	2.73057	0.50156	4.04932	2.53868	0.0534685	0.323875	0.13036	0.323875
MtrunA17_Chr3g0138771	5.20876e-08	4.69272e-07	-0.993014	0.182404	7.41873	0.335749	0.000721374	0.0491855	0.0160893	0.0491855
MtrunA17_Chr1g0209361	5.24998e-08	4.72823e-07	0.889189	0.163375	5.82247	0.269227	0.00371109	0.036326	0.0314589	0.036326
MtrunA17_Chr8g0373961	5.28822e-08	4.76103e-07	1.00489	0.184678	8.89226	0.34387	0.000125546	0.0510331	0.0216346	0.0510331
MtrunA17_Chr5g0447431	5.30255e-08	4.77229e-07	-0.679815	0.124946	6.40389	0.150023	0.00162635	0.0125969	0.021791	0.021791
MtrunA17_Chr5g0407521	5.32074e-08	4.78702e-07	-0.697941	0.128292	7.46215	0.165887	0.000629371	0.024059	0.0160497	0.024059
MtrunA17_Chr2g0290711	5.33396e-08	4.79727e-07	-1.14451	0.210396	8.80097	0.446092	0.000172922	0.0662267	0.02079	0.0662267
MtrunA17_Chr8g0392761	5.3501e-08	4.81013e-07	-1.23672	0.227369	5.24671	0.520877	0.00613003	0.0714147	0.0491861	0.0714147
MtrunA17_Chr4g0053191	5.39134e-08	4.84555e-07	0.601503	0.110613	8.42242	0.113887	0.000221223	0.00646046	0.0181317	0.0181317
MtrunA17_Chr7g0245381	5.43132e-08	4.87981e-07	1.68116	0.309231	5.23031	0.962638	0.00845794	0.134978	0.0498629	0.134978
MtrunA17_Chr5g0406291	5.4578e-08	4.90192e-07	0.923143	0.169829	5.79878	0.290269	0.00362211	0.0396409	0.0320088	0.0396409
MtrunA17_Chr7g0250231	5.53989e-08	4.97382e-07	-0.657098	0.120945	6.83236	0.147087	0.00110324	0.0208382	0.0180796	0.0208382
MtrunA17_Chr5g0436201	5.54164e-08	4.97382e-07	-1.17703	0.216646	5.43693	0.471945	0.00512191	0.065281	0.0420934	0.065281
MtrunA17_Chr2g0291191	5.56061e-08	4.98913e-07	1.78571	0.328716	4.9881	1.0863	0.00981873	0.152263	0.0610107	0.152263
MtrunA17_Chr6g0488791	5.57219e-08	4.9961e-07	-0.743072	0.136795	6.87224	0.188102	0.00108396	0.0269854	0.0178455	0.0269854
MtrunA17_Chr3g0144741	5.57152e-08	4.9961e-07	-0.71702	0.131998	6.22503	0.16501	0.00203583	0.0114323	0.0240996	0.0240996
MtrunA17_Chr5g0405191	5.59399e-08	5.01394e-07	-1.20847	0.222501	6.21071	0.49753	0.00300693	0.0712531	0.0243047	0.0712531
MtrunA17_Chr2g0283011	5.65289e-08	5.065e-07	1.70319	0.313694	4.64342	0.988337	0.0112963	0.13631	0.0804109	0.13631
MtrunA17_Chr8g0344141	5.66323e-08	5.07253e-07	1.54196	0.284016	4.44605	0.810088	0.0185736	0.102424	0.0940204	0.102424
MtrunA17_Chr1g0189371	5.67876e-08	5.0847e-07	0.62426	0.114994	6.75344	0.125477	0.00124426	0.00946421	0.0185911	0.0185911
MtrunA17_Chr4g0050051	5.69777e-08	5.09999e-07	1.5855	0.292094	4.88192	0.856521	0.00918333	0.118795	0.0665249	0.118795
MtrunA17_Chr5g0432901	5.72094e-08	5.11897e-07	1.06949	0.197057	7.22787	0.389741	0.000916194	0.0573312	0.0164151	0.0573312
MtrunA17_Chr5g0413271	5.79567e-08	5.17705e-07	-0.928782	0.171204	5.50088	0.27125	0.00394326	0.0116313	0.0400231	0.0400231
MtrunA17_Chr4g0058191	5.79537e-08	5.17705e-07	2.38205	0.439088	3.82669	1.93361	0.0557691	0.233428	0.158601	0.233428
MtrunA17_Chr1g0204101	5.79218e-08	5.17705e-07	-0.763201	0.14068	6.06015	0.179029	0.00301623	0.00234184	0.0266699	0.0266699
MtrunA17_Chr6g0487251	5.79253e-08	5.17705e-07	0.761125	0.140297	6.04004	0.189421	0.00250163	0.0170325	0.0270233	0.0270233
MtrunA17_Chr3g0102921	5.79573e-08	5.17705e-07	-1.07188	0.197582	6.69936	0.391525	0.00142036	0.0571376	0.0189802	0.0571376
MtrunA17_Chr4g0021311	5.84671e-08	5.22041e-07	0.837409	0.154406	5.78243	0.215477	0.0033657	0.0030108	0.032396	0.032396
MtrunA17_Chr2g0290311	5.84824e-08	5.22041e-07	-1.41593	0.261078	5.30938	0.683249	0.00527298	0.0969699	0.0466949	0.0969699
MtrunA17_Chr8g0349801	5.86124e-08	5.23023e-07	1.84674	0.340539	5.66698	1.16229	0.00571104	0.168239	0.0353003	0.168239
MtrunA17_Chr1g0151021	5.91737e-08	5.27852e-07	-0.720918	0.132979	6.23751	0.173367	0.00260198	0.0192103	0.0239233	0.0239233
MtrunA17_Chr5g0430611	5.92562e-08	5.28408e-07	0.981399	0.181035	5.85336	0.328272	0.00383204	0.0453287	0.0307614	0.0453287
MtrunA17_Chr1g0202601	5.92926e-08	5.28553e-07	4.57371	0.843715	1.59371	6.35509	0.0120485	0.0872367	1.05573	1.05573
MtrunA17_Chr4g0057091	5.93309e-08	5.28715e-07	3.09785	0.571475	4.42155	3.27091	0.0798234	0.410052	0.0958786	0.410052
MtrunA17_Chr2g0324591	5.9389e-08	5.29053e-07	3.02301	0.557687	3.61233	3.1148	0.134364	0.332158	0.192401	0.332158
MtrunA17_Chr1g0187221	5.98682e-08	5.33141e-07	1.90273	0.35111	3.84783	1.17927	0.0292869	0.0871609	0.15563	0.15563
MtrunA17_Chr3g0143731	6.03428e-08	5.37062e-07	-1.66704	0.307698	4.2018	0.910953	0.0273859	0.069169	0.114631	0.114631
MtrunA17_Chr1g0171421	6.03496e-08	5.37062e-07	0.798317	0.147352	6.91962	0.217248	0.00140086	0.031168	0.0175877	0.031168
MtrunA17_Chr4g0033171	6.06037e-08	5.3914e-07	1.73159	0.319659	5.19155	1.02214	0.00782189	0.14545	0.0515025	0.14545
MtrunA17_Chr8g0377231	6.07207e-08	5.39998e-07	-0.585333	0.108062	7.12414	0.111579	0.000799639	0.010193	0.0167163	0.0167163
MtrunA17_Chr7g0263711	6.08398e-08	5.40874e-07	-0.581456	0.107353	7.43833	0.115257	0.000723516	0.0165634	0.01607	0.0165634
MtrunA17_Chr7g0259481	6.12322e-08	5.44178e-07	-1.06457	0.19659	8.38001	0.38637	0.000293013	0.0576787	0.017909	0.0576787
MtrunA17_Chr3g0084371	6.12842e-08	5.44456e-07	1.47959	0.273238	5.27675	0.746343	0.00650718	0.105481	0.047973	0.105481
MtrunA17_Chr5g0418971	6.1876e-08	5.49527e-07	-1.02542	0.189425	8.17652	0.358502	0.000308488	0.0535145	0.0170254	0.0535145
MtrunA17_Chr5g0411651	6.20921e-08	5.51259e-07	-0.654631	0.120944	8.22216	0.146116	0.000335047	0.0216062	0.0171979	0.0216062
MtrunA17_Chr4g0039281	6.22966e-08	5.52888e-07	0.674639	0.124654	6.7808	0.155188	0.00131551	0.0219925	0.0184064	0.0219925
MtrunA17_Chr6g0478041	6.24479e-08	5.54043e-07	-1.20738	0.223109	4.91984	0.472994	0.0101498	0.0344259	0.0645163	0.0645163
MtrunA17_Chr2g0285451	6.2742e-08	5.56464e-07	-0.666388	0.123159	8.22125	0.151424	0.000272115	0.02248	0.0171943	0.02248
MtrunA17_Chr7g0234191	6.27845e-08	5.56652e-07	-1.28534	0.237557	6.01984	0.563353	0.00302475	0.0816251	0.0273879	0.0816251
MtrunA17_Chr7g0273921	6.32021e-08	5.60166e-07	-1.30363	0.240989	5.46634	0.579526	0.00809151	0.0790221	0.0411216	0.0790221
MtrunA17_Chr5g0420331	6.3374e-08	5.615e-07	1.08245	0.20012	5.59316	0.399566	0.00425082	0.055821	0.0373087	0.055821
MtrunA17_Chr1g0196201	6.40813e-08	5.67574e-07	-0.809081	0.149635	5.88883	0.203712	0.00359828	0.0055615	0.0299878	0.0299878
MtrunA17_Chr8g0362131	6.42744e-08	5.69092e-07	-2.15588	0.398758	3.77145	1.58516	0.040617	0.197895	0.166661	0.197895
MtrunA17_Chr4g0013861	6.45097e-08	5.70983e-07	-1.29366	0.239308	4.74824	0.569918	0.011888	0.0729281	0.0740145	0.0740145
MtrunA17_Chr1g0180621	6.47395e-08	5.72823e-07	-0.571442	0.105721	7.36725	0.109967	0.000614454	0.0143896	0.0161509	0.0161509
MtrunA17_Chr8g0377891	6.50821e-08	5.7566e-07	-1.04103	0.192631	5.26309	0.350469	0.00713964	0.0245458	0.0485205	0.0485205
MtrunA17_Chr3g0145721	6.56647e-08	5.80618e-07	1.28255	0.237393	6.71106	0.561107	0.00563411	0.0788989	0.0188933	0.0788989
MtrunA17_Chr2g0330821	6.57011e-08	5.80744e-07	0.957281	0.177191	5.64902	0.312592	0.0042466	0.0428482	0.0357784	0.0428482
MtrunA17_Chr5g0421491	6.59557e-08	5.82798e-07	-0.86227	0.159625	7.92069	0.253629	0.000443171	0.037777	0.0163147	0.037777
MtrunA17_Chr3g0144341	6.63438e-08	5.8603e-07	-0.757438	0.140246	6.47992	0.195716	0.00163142	0.0278718	0.0209499	0.0278718
MtrunA17_Chr2g0333131	6.66175e-08	5.88229e-07	-1.5455	0.286201	4.31244	0.790829	0.0181797	0.0746378	0.104687	0.104687
MtrunA17_Chr4g0033041	6.66377e-08	5.88229e-07	-1.49333	0.276541	6.23252	0.760776	0.00227029	0.112442	0.0239935	0.112442
MtrunA17_Chr8g0352721	6.70889e-08	5.92013e-07	-0.986018	0.182637	5.43613	0.331697	0.00598699	0.0440472	0.0421204	0.0440472
MtrunA17_Chr2g0319891	6.72544e-08	5.93274e-07	-0.650214	0.120447	6.68595	0.144242	0.00128337	0.0204777	0.0190816	0.0204777
MtrunA17_Chr8g0342201	6.74423e-08	5.94731e-07	-1.04646	0.193865	5.76635	0.373622	0.00347744	0.0528983	0.0327825	0.0528983
MtrunA17_Chr4g0045981	6.76161e-08	5.95863e-07	-1.25182	0.231931	6.15964	0.534669	0.00250719	0.0781809	0.0250606	0.0781809
MtrunA17_Chr7g0262051	6.76122e-08	5.95863e-07	-0.570286	0.105659	7.96319	0.102514	0.000342211	0.00583999	0.0164036	0.0164036
MtrunA17_Chr7g0230041	6.77721e-08	5.97037e-07	0.566134	0.104898	7.53895	0.0994217	0.000498582	0.00358791	0.0160069	0.0160069
MtrunA17_Chr4g0037461	6.78823e-08	5.97806e-07	2.4158	0.447645	4.61874	1.99129	0.0177173	0.282862	0.0819934	0.282862
MtrunA17_Chr4g0068201	6.84867e-08	6.02927e-07	-0.934078	0.173135	7.63741	0.297721	0.000381799	0.0445816	0.0160031	0.0445816
MtrunA17_Chr8g0360351	6.8884e-08	6.06221e-07	0.60007	0.111246	6.91021	0.112596	0.00092648	0.00478715	0.0176372	0.0176372
MtrunA17_Chr4g0069171	6.99732e-08	6.15424e-07	1.17594	0.21812	6.24553	0.471941	0.0027239	0.0686407	0.0238113	0.0686407
MtrunA17_Chr5g0442751	6.99767e-08	6.15424e-07	-0.651333	0.120813	7.3096	0.144785	0.000658006	0.0212358	0.0162411	0.0212358
MtrunA17_Chr2g0331891	7.03384e-08	6.18398e-07	-0.76808	0.142493	6.58335	0.201349	0.00129823	0.0291581	0.0199375	0.0291581
MtrunA17_Chr2g0278581	7.046e-08	6.18965e-07	1.2918	0.239666	5.89501	0.56955	0.00394065	0.0822189	0.0298561	0.0822189
MtrunA17_Chr5g0399671	7.04738e-08	6.18965e-07	0.957866	0.177713	5.41239	0.299425	0.00444328	0.0257726	0.0429297	0.0429297
MtrunA17_Chr8g0392391	7.04386e-08	6.18965e-07	-0.863396	0.160183	5.68556	0.244874	0.00367503	0.0228732	0.034813	0.034813
MtrunA17_Chr2g0312781	7.05388e-08	6.19329e-07	4.55823	0.845714	1.58597	6.47055	0.0107713	0.285877	1.06208	1.06208
MtrunA17_Chr4g0026061	7.07944e-08	6.21365e-07	1.22839	0.227937	8.0559	0.515027	0.000360886	0.0775723	0.0166373	0.0775723
MtrunA17_Chr3g0129031	7.08555e-08	6.21693e-07	-0.906279	0.168172	8.36726	0.280341	0.000270003	0.0421529	0.0178447	0.0421529
MtrunA17_Chr4g0037471	7.09167e-08	6.22022e-07	-1.36731	0.25373	4.55015	0.629907	0.0100079	0.0762997	0.0865607	0.0865607
MtrunA17_Chr4g0052021	7.11898e-08	6.24208e-07	0.803744	0.149169	5.87256	0.209316	0.00303804	0.0163552	0.0303391	0.0303391
MtrunA17_Chr7g0250931	7.13123e-08	6.25074e-07	-1.20259	0.223205	4.92462	0.467168	0.0104653	0.0311584	0.0642657	0.0642657
MtrunA17_Chr8g0344621	7.13751e-08	6.25414e-07	-1.42915	0.265263	4.49508	0.652918	0.0151245	0.0350956	0.0904222	0.0904222
MtrunA17_Chr3g0095461	7.18187e-08	6.29091e-07	0.845742	0.15701	8.49295	0.244166	0.000244402	0.0367337	0.0185333	0.0367337
MtrunA17_Chr7g0260021	7.21712e-08	6.31968e-07	-0.872132	0.161935	6.51387	0.259652	0.00186052	0.037474	0.0206009	0.037474
MtrunA17_Chr7g0235651	7.25814e-08	6.35348e-07	-1.52366	0.282964	4.84986	0.792548	0.0106858	0.109417	0.0682595	0.109417
MtrunA17_Chr3g0084061	7.29256e-08	6.38148e-07	1.57271	0.292118	4.82019	0.844421	0.012964	0.115035	0.0698985	0.115035
MtrunA17_Chr8g0370431	7.29798e-08	6.38409e-07	-0.589328	0.109466	8.32086	0.110726	0.000352951	0.00781399	0.0176212	0.0176212
MtrunA17_Chr4g0038121	7.31338e-08	6.39542e-07	-0.768623	0.142779	7.41526	0.201698	0.000718276	0.0298606	0.016093	0.0298606
MtrunA17_Chr3g0089511	7.39321e-08	6.46308e-07	2.19864	0.408568	4.59457	1.65052	0.0573781	0.193014	0.0835737	0.193014
MtrunA17_Chr6g0471231	7.41487e-08	6.47985e-07	-1.4757	0.274253	4.43231	0.710622	0.0177648	0.0538734	0.0950572	0.0950572
MtrunA17_Chr4g0014951	7.42476e-08	6.48634e-07	2.532	0.470581	3.89124	2.18904	0.0435826	0.288588	0.14972	0.288588
MtrunA17_Chr5g0423891	7.45503e-08	6.51061e-07	2.55661	0.47522	4.19632	2.23188	0.0381797	0.300572	0.115154	0.300572
MtrunA17_Chr1g0155611	7.52881e-08	6.57285e-07	1.6726	0.311003	5.46838	0.95534	0.00582696	0.139257	0.0410555	0.139257
MtrunA17_Chr1g0185921	7.58487e-08	6.61959e-07	-1.2925	0.240387	5.31658	0.570506	0.00554875	0.0811299	0.0464185	0.0811299
MtrunA17_Chr5g0446701	7.62292e-08	6.65058e-07	0.639804	0.119015	6.77595	0.139802	0.00130249	0.0199443	0.0184386	0.0199443
MtrunA17_Chr7g0224711	7.63126e-08	6.65565e-07	0.997952	0.185643	5.56401	0.340128	0.00382903	0.0478662	0.0381337	0.0478662
MtrunA17_Chr4g0008951	7.63936e-08	6.6605e-07	-1.02909	0.191442	7.03701	0.361686	0.000984841	0.0539903	0.0170412	0.0539903
MtrunA17_Chr7g0271021	7.67384e-08	6.68833e-07	-1.63144	0.303544	6.57523	0.909043	0.00141987	0.136789	0.0200115	0.136789
MtrunA17_Chr4g0020041	7.67694e-08	6.68881e-07	-1.462	0.272023	5.26824	0.730033	0.00629838	0.104696	0.048313	0.104696
MtrunA17_Chr6g0451261	7.68599e-08	6.69448e-07	2.30984	0.429789	5.95234	1.82226	0.00376214	0.273316	0.0286767	0.273316
MtrunA17_Chr4g0031131	7.69189e-08	6.69738e-07	-0.65192	0.121305	8.51811	0.145158	0.000250703	0.0218217	0.0186863	0.0218217
MtrunA17_Chr7g0264891	7.71981e-08	6.71946e-07	-2.11062	0.392779	5.45315	1.52154	0.00673907	0.224674	0.0415533	0.224674
MtrunA17_Chr1g0180261	7.72402e-08	6.7209e-07	0.581641	0.108243	7.11482	0.107358	0.000827074	0.00650582	0.0167478	0.0167478
MtrunA17_Chr4g0036901	7.78646e-08	6.77298e-07	1.01045	0.188096	6.03499	0.34876	0.00286372	0.0502063	0.0271136	0.0502063
MtrunA17_Chr1g0162531	7.79165e-08	6.77525e-07	-1.05406	0.196219	6.06211	0.379518	0.0029575	0.0547952	0.0266359	0.0547952
MtrunA17_Chr4g0033391	7.85902e-08	6.83156e-07	-4.13361	0.769713	2.54569	5.83698	0.175483	0.713203	0.492046	0.713203
MtrunA17_Chr4g0050581	7.86403e-08	6.83365e-07	4.29884	0.800496	1.89816	5.95476	0.12927	0.384159	0.831922	0.831922
MtrunA17_Chr5g0403081	7.90484e-08	6.86683e-07	-0.759577	0.141467	6.83755	0.197103	0.00103309	0.0289863	0.0180482	0.0289863
MtrunA17_Chr1g0160131	7.91924e-08	6.87707e-07	0.722558	0.134581	6.16125	0.171452	0.00213176	0.0163997	0.0250362	0.0250362
MtrunA17_Chr6g0459751	7.96738e-08	6.91658e-07	-0.652597	0.121575	7.62284	0.145501	0.000500595	0.0216701	0.0160001	0.0216701
MtrunA17_Chr2g0302941	8.01924e-08	6.9593e-07	-6.60803	1.2313	3.82688	14.9191	0.961786	1.31237	0.158575	1.31237
MtrunA17_Chr7g0242911	8.02291e-08	6.96006e-07	-0.909393	0.169454	7.08727	0.282556	0.000917451	0.0421544	0.0168456	0.0421544
MtrunA17_Chr8g0382691	8.02543e-08	6.96006e-07	1.80476	0.336297	5.75901	1.11286	0.00513998	0.164504	0.032961	0.164504
MtrunA17_Chr3g0114841	8.06773e-08	6.99443e-07	1.65245	0.307971	4.1249	0.899497	0.020027	0.0803707	0.122242	0.122242
MtrunA17_Chr3g0135851	8.07929e-08	7.00214e-07	-1.09813	0.20467	6.33366	0.412032	0.00234465	0.0604901	0.0226419	0.0604901
MtrunA17_Chr8g0343151	8.09055e-08	7.00958e-07	-0.727966	0.135686	6.58114	0.181073	0.00142663	0.0261892	0.0199575	0.0261892
MtrunA17_Chr6g0457261	8.12e-08	7.03278e-07	-0.725542	0.13525	8.75167	0.179875	0.000169366	0.0272696	0.0203695	0.0272696
MtrunA17_Chr1g0201771	8.19119e-08	7.09209e-07	-0.720661	0.13438	6.66221	0.177475	0.00102929	0.0260576	0.0192666	0.0260576
MtrunA17_Chr6g0484641	8.22594e-08	7.11983e-07	0.90522	0.168818	7.08184	0.280027	0.00085913	0.0418902	0.0168656	0.0418902
MtrunA17_Chr4g0072091	8.30931e-08	7.18842e-07	1.34011	0.250008	5.67622	0.613776	0.00415407	0.0896019	0.0350569	0.0896019
MtrunA17_Chr1g0168741	8.31068e-08	7.18842e-07	-0.669235	0.124851	7.01034	0.153068	0.00116926	0.0222126	0.0171542	0.0222126
MtrunA17_Chr6g0486741	8.32801e-08	7.20104e-07	-4.86028	0.90679	4.74671	8.07341	0.115955	1.11745	0.0741041	1.11745
MtrunA17_Chr7g0266031	8.35652e-08	7.22331e-07	-0.87966	0.164138	5.62279	0.243807	0.00392316	0.0106602	0.036489	0.036489
MtrunA17_Chr7g0257741	8.4092e-08	7.26644e-07	1.30307	0.243195	5.84763	0.58037	0.00347767	0.0852382	0.030889	0.0852382
MtrunA17_Chr3g0126921	8.41937e-08	7.27283e-07	0.771828	0.144054	5.94807	0.194927	0.00236553	0.0178989	0.0287619	0.0287619
MtrunA17_Chr1g0180531	8.43025e-08	7.27984e-07	0.962086	0.179572	5.4121	0.290502	0.00542924	0.0105954	0.0429397	0.0429397
MtrunA17_Chr3g0106581	8.43447e-08	7.28108e-07	1.82342	0.340344	3.9848	1.11425	0.0359031	0.110094	0.137848	0.137848
MtrunA17_Chr8g0351491	8.45297e-08	7.29466e-07	-0.920698	0.171862	5.51759	0.287	0.00479693	0.0360715	0.0395081	0.0395081
MtrunA17_Chr5g0393651	8.45668e-08	7.29546e-07	0.596363	0.111322	6.9114	0.117077	0.000957959	0.0120204	0.0176309	0.0176309
MtrunA17_Chr7g0219951	8.50212e-08	7.33224e-07	-1.07435	0.200583	8.54354	0.394547	0.000255076	0.0600951	0.0188463	0.0600951
MtrunA17_Chr2g0298721	8.59642e-08	7.41112e-07	-0.729838	0.136313	6.64274	0.182097	0.00112558	0.0267462	0.0194242	0.0267462
MtrunA17_Chr4g0064931	8.61591e-08	7.42549e-07	0.563096	0.105178	7.54253	0.102479	0.000587889	0.00860683	0.0160058	0.0160058
MtrunA17_Chr7g0229971	8.63192e-08	7.43684e-07	0.63256	0.118161	6.64969	0.135159	0.00157553	0.0173235	0.0193673	0.0193673
MtrunA17_Chr4g0048931	8.6643e-08	7.45984e-07	0.633591	0.118368	6.63831	0.122926	0.00155574	0.00156247	0.0194608	0.0194608
MtrunA17_Chr8g0370991	8.66313e-08	7.45984e-07	-0.594658	0.111094	6.94441	0.115573	0.00105124	0.0108079	0.0174616	0.0174616
MtrunA17_Chr7g0222911	8.67687e-08	7.46821e-07	2.0301	0.379284	3.80501	1.40902	0.0419332	0.173851	0.161714	0.173851
MtrunA17_Chr5g0398901	8.79472e-08	7.56715e-07	0.68028	0.127155	9.11985	0.148232	0.000102383	0.0116447	0.0241501	0.0241501
MtrunA17_Chr7g0241151	8.85893e-08	7.6199e-07	1.01552	0.189863	6.63441	0.35264	0.00132888	0.0527428	0.0194932	0.0527428
MtrunA17_Chr2g0312141	8.95279e-08	7.6981e-07	1.0293	0.192507	5.25937	0.33364	0.00691805	0.0128375	0.0486706	0.0486706
MtrunA17_Chr1g0165841	8.96892e-08	7.70945e-07	-1.58018	0.295556	4.27543	0.800058	0.0231379	0.0405715	0.107892	0.107892
MtrunA17_Chr2g0328971	8.99365e-08	7.72817e-07	-1.26892	0.23736	5.49902	0.550654	0.00455585	0.0799538	0.0400813	0.0799538
MtrunA17_Chr8g0374011	9.03426e-08	7.76053e-07	-0.622045	0.116376	6.70305	0.116464	0.00136234	-0.000885098	0.0189526	0.0189526
MtrunA17_Chr3g0091771	9.16619e-08	7.87127e-07	-1.69073	0.316466	5.26243	0.977748	0.0078232	0.142403	0.0485472	0.142403
MtrunA17_Chr5g0445051	9.18393e-08	7.88392e-07	-0.931256	0.174322	5.99865	0.296637	0.00339338	0.0421886	0.0277808	0.0421886
MtrunA17_Chr7g0271351	9.24061e-08	7.92998e-07	0.798372	0.149478	9.67513	0.201929	6.40533e-05	0.0133231	0.0334516	0.0334516
MtrunA17_Chr8g0337471	9.27741e-08	7.95896e-07	0.706171	0.132233	6.97583	0.170586	0.00102802	0.0252005	0.01731	0.0252005
MtrunA17_Chr3g0100041	9.29848e-08	7.97443e-07	-0.862239	0.16147	5.69507	0.241262	0.00454241	0.0182397	0.0345665	0.0345665
MtrunA17_Chr8g0381681	9.32889e-08	7.99789e-07	0.792411	0.14841	5.87952	0.201033	0.00285025	0.0129733	0.0301881	0.0301881
MtrunA17_Chr7g0215451	9.42161e-08	8.07474e-07	0.820105	0.153649	6.28808	0.230101	0.00167479	0.033737	0.0232326	0.033737
MtrunA17_Chr7g0232051	9.43747e-08	8.08569e-07	1.51184	0.283263	4.41257	0.778562	0.0237866	0.0922946	0.0965699	0.0965699
MtrunA17_Chr1g0200171	9.50106e-08	8.13752e-07	-0.590077	0.110584	6.99404	0.116786	0.00111677	0.0142942	0.0172264	0.0172264
MtrunA17_Chr4g0071591	9.50879e-08	8.14148e-07	0.830063	0.155563	5.79429	0.22594	0.0041853	0.0198633	0.0321144	0.0321144
MtrunA17_Chr1g0171111	9.54387e-08	8.16884e-07	0.815228	0.152802	5.82432	0.21572	0.00360607	0.0168199	0.0314165	0.0314165
MtrunA17_Chr2g0327561	9.60228e-08	8.21347e-07	1.3614	0.255227	6.22822	0.634195	0.00279729	0.0949139	0.0240543	0.0949139
MtrunA17_Chr8g0362151	9.60161e-08	8.21347e-07	0.572298	0.10729	7.25513	0.112071	0.000776743	0.0164901	0.016351	0.0164901
MtrunA17_Chr4g0021951	9.70968e-08	8.30263e-07	1.33807	0.250948	4.64132	0.609642	0.0139183	0.07672	0.0805439	0.0805439
MtrunA17_Chr1g0155781	9.7274e-08	8.31507e-07	0.884807	0.165951	9.98234	0.264832	4.97515e-05	0.037409	0.0412597	0.0412597
MtrunA17_Chr1g0196271	9.73737e-08	8.32088e-07	1.55363	0.291402	4.38597	0.826026	0.0277463	0.0996265	0.098652	0.0996265
MtrunA17_Chr7g0218611	9.74448e-08	8.32424e-07	1.98431	0.372191	4.70472	1.34747	0.0177021	0.190087	0.0766093	0.190087
MtrunA17_Chr5g0409171	9.75165e-08	8.32766e-07	-0.82864	0.15543	5.75925	0.228651	0.00328252	0.0250394	0.032955	0.032955
MtrunA17_Chr8g0350401	9.77878e-08	8.3481e-07	0.981425	0.184105	5.37728	0.321086	0.00667519	0.033484	0.0441668	0.0441668
MtrunA17_Chr7g0221811	9.80054e-08	8.36396e-07	-4.7173	0.884984	1.66551	7.09405	0.176254	0.346447	0.998541	0.998541
MtrunA17_Chr4g0003441	9.83519e-08	8.39079e-07	-0.724084	0.135857	8.24366	0.179438	0.000260003	0.0274257	0.0172842	0.0274257
MtrunA17_Chr4g0065381	9.86494e-08	8.41344e-07	0.771679	0.144802	7.21943	0.203808	0.000791673	0.0306598	0.0164362	0.0306598
MtrunA17_Chr2g0298071	9.8978e-08	8.43872e-07	0.834521	0.156612	5.73011	0.236141	0.00311554	0.0309014	0.0336754	0.0336754
MtrunA17_Chr7g0274141	9.91955e-08	8.44902e-07	1.10904	0.208145	7.83835	0.420978	0.000371234	0.0646153	0.0161741	0.0646153
MtrunA17_Chr2g0314611	9.91697e-08	8.44902e-07	2.59439	0.486914	3.31121	2.21898	0.102969	0.146678	0.252659	0.252659
MtrunA17_Chr4g0046371	9.91696e-08	8.44902e-07	-0.700147	0.131403	6.23193	0.16638	0.00189825	0.0222494	0.0240019	0.0240019
MtrunA17_Chr5g0432811	1.00154e-07	8.52787e-07	-0.660555	0.124014	6.44687	0.139733	0.00176402	0.00927697	0.0213053	0.0213053
MtrunA17_Chr2g0322391	1.00656e-07	8.56788e-07	1.81279	0.340397	3.90781	1.0528	0.0262745	0.057394	0.14753	0.14753
MtrunA17_Chr1g0154561	1.00772e-07	8.57494e-07	0.630536	0.118403	6.8601	0.136096	0.000975643	0.0200533	0.017915	0.0200533
MtrunA17_Chr3g0105481	1.01587e-07	8.64146e-07	-1.01804	0.191222	6.93737	0.3548	0.00124468	0.053604	0.0174968	0.053604
MtrunA17_Chr2g0333751	1.02256e-07	8.69561e-07	0.68127	0.127994	6.70793	0.158897	0.00128761	0.0232861	0.0189164	0.0232861
MtrunA17_Chr5g0395061	1.023e-07	8.69652e-07	-0.599416	0.112617	7.28704	0.123009	0.000660989	0.018363	0.0162836	0.018363
MtrunA17_Chr7g0228421	1.02545e-07	8.71453e-07	-1.00139	0.188155	5.31554	0.325514	0.00664542	0.0242034	0.0464582	0.0464582
MtrunA17_Chr2g0313171	1.02828e-07	8.73467e-07	-0.604322	0.113559	6.85238	0.125036	0.00117751	0.018166	0.0179601	0.018166
MtrunA17_Chr7g0271401	1.02849e-07	8.73467e-07	-0.845725	0.158923	8.22299	0.244883	0.000233255	0.0376513	0.0172011	0.0376513
MtrunA17_Chr8g0387981	1.03091e-07	8.75239e-07	1.21927	0.229135	5.14336	0.50899	0.00921372	0.0695407	0.0536205	0.0695407
MtrunA17_Chr8g0351731	1.0338e-07	8.77408e-07	0.925228	0.173893	5.48581	0.260626	0.00486133	-9.5877e-05	0.0404967	0.0404967
MtrunA17_Chr8g0342051	1.03662e-07	8.79517e-07	-0.558472	0.104972	7.61332	0.10552	0.000530027	0.0144102	0.0159988	0.0159988
MtrunA17_Chr3g0134861	1.04296e-07	8.84609e-07	0.612574	0.115166	6.70887	0.126832	0.00098523	0.0168375	0.0189094	0.0189094
MtrunA17_Chr4g0059551	1.04597e-07	8.86878e-07	-0.770052	0.144786	5.96608	0.193005	0.00303875	0.0158504	0.0284057	0.0284057
MtrunA17_Chr7g0265731	1.04896e-07	8.89125e-07	-0.559681	0.105242	7.86187	0.10614	0.000403868	0.0148049	0.01621	0.01621
MtrunA17_Chr3g0100211	1.04963e-07	8.8914e-07	0.559708	0.10525	7.66783	0.103842	0.000602649	0.0117221	0.0160136	0.0160136
MtrunA17_Chr1g0191991	1.04966e-07	8.8914e-07	0.761374	0.143172	6.94778	0.198505	0.00103633	0.0297108	0.0174449	0.0297108
MtrunA17_Chr8g0355901	1.06774e-07	9.04161e-07	-0.881798	0.165914	8.90633	0.266303	0.000186117	0.0411049	0.0217726	0.0411049
MtrunA17_Chr1g0160931	1.06978e-07	9.05599e-07	-0.718748	0.135244	6.11493	0.176863	0.00168024	0.0256735	0.0257562	0.0257562
MtrunA17_Chr5g0409511	1.07553e-07	9.1017e-07	-0.844807	0.158993	5.68286	0.242809	0.00303508	0.0328388	0.0348832	0.0348832
MtrunA17_Chr8g0370711	1.08761e-07	9.20096e-07	0.982303	0.184941	5.30388	0.311629	0.00439713	0.0232952	0.0469075	0.0469075
MtrunA17_Chr5g0440551	1.0972e-07	9.27912e-07	-0.956966	0.180225	5.41464	0.31303	0.00586957	0.0419987	0.042852	0.042852
MtrunA17_Chr2g0312311	1.12684e-07	9.52675e-07	-1.04981	0.19789	7.14837	0.37762	0.000738032	0.0580029	0.0166377	0.0580029
MtrunA17_Chr1g0159951	1.13438e-07	9.58735e-07	-0.971528	0.183177	6.25615	0.323425	0.00218341	0.0481473	0.0236643	0.0481473
MtrunA17_Chr8g0342591	1.13623e-07	9.59988e-07	-0.556334	0.1049	7.77866	0.103194	0.00040796	0.0125195	0.0160981	0.0160981
MtrunA17_Chr4g0062561	1.13825e-07	9.61391e-07	0.746523	0.14077	6.7128	0.190968	0.00156246	0.0281618	0.0188805	0.0281618
MtrunA17_Chr5g0413171	1.13866e-07	9.61426e-07	1.81812	0.342843	3.89832	1.03591	0.0275323	0.0277693	0.148779	0.148779
MtrunA17_Chr5g0401391	1.13936e-07	9.61707e-07	-0.729106	0.13749	6.61981	0.182163	0.00160759	0.0267477	0.0196166	0.0267477
MtrunA17_Chr8g0362321	1.14248e-07	9.64033e-07	0.685193	0.129222	9.17974	0.145047	0.000127423	0.00512276	0.0249199	0.0249199
MtrunA17_Chr5g0437901	1.14421e-07	9.6518e-07	0.687746	0.12971	6.5104	0.162088	0.00132647	0.0239105	0.0206358	0.0239105
MtrunA17_Chr7g0237441	1.15763e-07	9.76186e-07	-0.806527	0.152173	7.19466	0.222934	0.000841554	0.0338934	0.0165016	0.0338934
MtrunA17_Chr0c01g0489311	1.16205e-07	9.79274e-07	1.81211	0.341949	3.92513	1.12544	0.0250228	0.150371	0.14528	0.150371
MtrunA17_Chr4g0076731	1.16258e-07	9.79274e-07	4.51811	0.852589	1.56591	6.12853	0.0116962	-0.00602927	1.07867	1.07867
MtrunA17_Chr3g0140391	1.16279e-07	9.79274e-07	0.892145	0.168353	6.76802	0.272788	0.000906766	0.0416073	0.0184917	0.0416073
MtrunA17_Chr4g0067891	1.1626e-07	9.79274e-07	-0.615738	0.116193	6.67861	0.119571	0.0011131	0.00617578	0.019138	0.019138
MtrunA17_Chr8g0373841	1.16396e-07	9.79632e-07	0.859845	0.162263	5.64003	0.252803	0.00347386	0.0352795	0.0360203	0.0360203
MtrunA17_Chr4g0068501	1.16395e-07	9.79632e-07	0.694934	0.131143	8.11677	0.165518	0.000300434	0.0254972	0.0168211	0.0254972
MtrunA17_Chr5g0398711	1.16451e-07	9.7978e-07	1.50324	0.283685	5.55445	0.774493	0.00599746	0.114718	0.03841	0.114718
MtrunA17_Chr2g0329061	1.16904e-07	9.83279e-07	-1.51216	0.285406	4.29351	0.76572	0.0158731	0.0837937	0.106312	0.106312
MtrunA17_Chr2g0330241	1.17115e-07	9.84739e-07	0.891566	0.168285	6.65813	0.272451	0.0012145	0.0412654	0.0192992	0.0412654
MtrunA17_Chr4g0073131	1.17981e-07	9.91702e-07	1.85527	0.350276	5.53032	1.17984	0.00575708	0.178282	0.0391229	0.178282
MtrunA17_Chr8g0376981	1.18045e-07	9.91917e-07	-0.739402	0.139602	7.52833	0.187401	0.000487351	0.0287457	0.0160108	0.0287457
MtrunA17_Chr5g0409981	1.18266e-07	9.93455e-07	-0.658453	0.124327	8.04124	0.148616	0.000314331	0.0228713	0.0165967	0.0228713
MtrunA17_Chr4g0046111	1.18683e-07	9.9664e-07	-0.555916	0.104979	7.67248	0.100074	0.000515168	0.00868627	0.0160156	0.0160156
MtrunA17_Chr4g0045231	1.19354e-07	1.00195e-06	2.32764	0.439635	5.41276	1.8573	0.00789256	0.282025	0.0429169	0.282025
MtrunA17_Chr1g0184201	1.19546e-07	1.00325e-06	-1.17732	0.222379	5.90159	0.475165	0.00331022	0.0708685	0.0297169	0.0708685
MtrunA17_Chr8g0387501	1.20305e-07	1.00929e-06	2.70236	0.510551	4.19245	2.50362	0.0385842	0.352409	0.115525	0.352409
MtrunA17_Chr6g0451591	1.21154e-07	1.01609e-06	1.91093	0.361116	5.69835	1.25198	0.00703052	0.188576	0.0344818	0.188576
MtrunA17_Chr5g0398801	1.21461e-07	1.01834e-06	-0.669249	0.126481	6.96696	0.153565	0.000996898	0.0229994	0.0173518	0.0229994
MtrunA17_Chr3g0114731	1.22113e-07	1.02348e-06	2.5085	0.47417	3.24697	2.10921	0.0695609	0.207233	0.267695	0.267695
MtrunA17_Chr1g0199481	1.22906e-07	1.0298e-06	0.649189	0.122741	6.48461	0.131	0.00169717	0.00401	0.0209007	0.0209007
MtrunA17_Chr1g0213301	1.23146e-07	1.03115e-06	0.900908	0.170344	5.51876	0.256696	0.00405295	0.0124531	0.0394726	0.0394726
MtrunA17_Chr4g0021051	1.23118e-07	1.03115e-06	-0.635498	0.120159	7.1138	0.138483	0.000952939	0.0207044	0.0167513	0.0207044
MtrunA17_Chr8g0341731	1.23884e-07	1.03633e-06	-1.29992	0.24584	4.72444	0.579462	0.0117036	0.0789522	0.0754232	0.0789522
MtrunA17_Chr2g0331081	1.23879e-07	1.03633e-06	1.17508	0.22223	6.39137	0.473507	0.0021241	0.0719551	0.0219375	0.0719551
MtrunA17_Chr7g0254071	1.23882e-07	1.03633e-06	-0.875067	0.165492	5.79626	0.262588	0.00346157	0.0376198	0.0320682	0.0376198
MtrunA17_Chr4g0018981	1.24114e-07	1.03793e-06	2.83974	0.537085	5.69681	2.76539	0.00890617	0.423784	0.0345216	0.423784
MtrunA17_Chr3g0111601	1.24201e-07	1.03832e-06	1.70442	0.322368	4.47214	0.996222	0.014174	0.141707	0.0920861	0.141707
MtrunA17_Chr4g0021441	1.2464e-07	1.04166e-06	2.2203	0.419989	6.21251	1.69058	0.00331578	0.26127	0.0242787	0.26127
MtrunA17_Chr6g0481031	1.24716e-07	1.04196e-06	-0.969457	0.183385	6.68656	0.32231	0.00120098	0.0492443	0.019077	0.0492443
MtrunA17_Chr1g0182021	1.2527e-07	1.04625e-06	-1.19625	0.226321	4.84808	0.470026	0.00847461	0.0424298	0.0683569	0.0683569
MtrunA17_Chr6g0464411	1.25558e-07	1.04833e-06	1.09043	0.206317	7.5722	0.407792	0.000654623	0.0631957	0.0159992	0.0631957
MtrunA17_Chr7g0270361	1.25604e-07	1.04838e-06	-2.50507	0.473982	3.31942	1.9647	0.0861937	0.0164268	0.250795	0.250795
MtrunA17_Chr1g0178281	1.25654e-07	1.04846e-06	0.889711	0.168344	8.70437	0.271483	0.000150052	0.0423595	0.0199884	0.0423595
MtrunA17_Chr2g0288021	1.26024e-07	1.05121e-06	1.30945	0.247789	8.38052	0.588077	0.000276452	0.0918226	0.0179116	0.0918226
MtrunA17_Chr4g0065041	1.26312e-07	1.05194e-06	-1.58907	0.300725	5.87716	0.866062	0.00394963	0.131704	0.0302392	0.131704
MtrunA17_Chr8g0361261	1.26288e-07	1.05194e-06	2.06438	0.390674	3.92043	1.46165	0.033009	0.195931	0.145886	0.195931
MtrunA17_Chr7g0242171	1.26221e-07	1.05194e-06	1.87675	0.355159	4.44865	1.20802	0.0216217	0.167585	0.0938254	0.167585
MtrunA17_Chr8g0384021	1.263e-07	1.05194e-06	-0.983476	0.186119	5.32947	0.316458	0.00603207	0.0268305	0.0459282	0.0459282
MtrunA17_Chr1g0170521	1.26214e-07	1.05194e-06	-0.554387	0.104913	7.47008	0.100553	0.000466409	0.00997064	0.0160436	0.0160436
MtrunA17_Chr7g0267901	1.2642e-07	1.05251e-06	0.966506	0.182913	5.38034	0.292262	0.00612871	0.00889845	0.0440571	0.0440571
MtrunA17_Chr1g0185281	1.26678e-07	1.05431e-06	-1.3525	0.255982	4.54828	0.597385	0.0116015	0.0491548	0.0866888	0.0866888
MtrunA17_Chr1g0197731	1.26717e-07	1.05431e-06	0.853066	0.161457	7.1822	0.249598	0.000774753	0.038328	0.0165365	0.038328
MtrunA17_Chr8g0373201	1.26809e-07	1.05475e-06	2.18077	0.412758	4.40867	1.63117	0.0173226	0.238232	0.0968718	0.238232
MtrunA17_Chr6g0485381	1.27036e-07	1.0563e-06	0.618472	0.117067	6.6844	0.129395	0.00146348	0.0168396	0.0190935	0.0190935
MtrunA17_Chr5g0411421	1.27095e-07	1.05645e-06	0.694338	0.131429	6.23235	0.146516	0.00191443	0.000440728	0.023996	0.023996
MtrunA17_Chr2g0292511	1.27412e-07	1.05875e-06	-0.755312	0.142983	8.38322	0.195682	0.000279977	0.0303862	0.0179254	0.0303862
MtrunA17_Chr7g0276631	1.27616e-07	1.06011e-06	-0.683845	0.129461	6.28254	0.14472	0.00183389	0.003699	0.0233064	0.0233064
MtrunA17_Chr3g0124841	1.2805e-07	1.06338e-06	-0.928232	0.175748	6.27848	0.295549	0.00187898	0.0444519	0.0233608	0.0444519
MtrunA17_Chr3g0134141	1.28344e-07	1.06549e-06	-0.638626	0.120924	8.11295	0.1399	0.000315766	0.0216183	0.0168088	0.0216183
MtrunA17_Chr5g0448311	1.28462e-07	1.06612e-06	4.51333	0.854631	1.56352	6.20741	0.0149334	0.105517	1.08066	1.08066
MtrunA17_Chr7g0258701	1.28531e-07	1.06636e-06	-1.14553	0.216918	5.28663	0.450135	0.00453595	0.0660443	0.0475818	0.0660443
MtrunA17_Chr2g0278341	1.30055e-07	1.07866e-06	-0.900383	0.170567	7.13843	0.278118	0.00099844	0.0426411	0.0166694	0.0426411
MtrunA17_Chr8g0384361	1.31779e-07	1.09261e-06	1.01614	0.192583	5.56363	0.354265	0.00417346	0.0514588	0.0381444	0.0514588
MtrunA17_Chr7g0220141	1.31865e-07	1.09299e-06	0.624272	0.118318	7.3074	0.133714	0.000737396	0.0202612	0.016245	0.0202612
MtrunA17_Chr4g0051671	1.32394e-07	1.09702e-06	-0.963458	0.182629	5.36017	0.279163	0.00524263	-0.00438272	0.0447873	0.0447873
MtrunA17_Chr7g0253841	1.32474e-07	1.09733e-06	0.895667	0.169782	10.0462	0.268815	4.48315e-05	0.0351418	0.0431941	0.0431941
MtrunA17_Chr7g0255601	1.32778e-07	1.09951e-06	2.47732	0.469636	6.25957	2.1058	0.0057052	0.325132	0.0236174	0.325132
MtrunA17_Chr8g0337131	1.3303e-07	1.10124e-06	0.780314	0.147937	5.9155	0.190152	0.00340249	0.00595445	0.0294257	0.0294257
MtrunA17_Chr5g0441261	1.33249e-07	1.10271e-06	2.11346	0.400708	6.15623	1.5327	0.0059849	0.234866	0.0251125	0.234866
MtrunA17_Chr7g0244321	1.34029e-07	1.10881e-06	0.846344	0.160498	6.66219	0.245801	0.00134315	0.0372961	0.0192668	0.0372961
MtrunA17_Chr2g0278351	1.3431e-07	1.11079e-06	-0.819162	0.155354	5.75671	0.227644	0.00318535	0.0297345	0.033017	0.033017
MtrunA17_Chr3g0141671	1.3494e-07	1.11565e-06	2.80351	0.531773	5.41377	2.69724	0.0170242	0.407149	0.0428822	0.407149
MtrunA17_Chr8g0368511	1.35059e-07	1.11613e-06	1.55372	0.294721	4.22173	0.788983	0.0175329	0.063427	0.112758	0.112758
MtrunA17_Chr1g0205781	1.35168e-07	1.11613e-06	0.721278	0.136821	6.7144	0.178536	0.00134705	0.0267329	0.0188687	0.0267329
MtrunA17_Chr8g0379011	1.35156e-07	1.11613e-06	0.586352	0.111226	6.91056	0.107542	0.000921488	0.00457752	0.0176354	0.0176354
MtrunA17_Chr4g0009411	1.35094e-07	1.11613e-06	-1.00077	0.189835	6.93819	0.343707	0.00148105	0.0525748	0.0174927	0.0525748
MtrunA17_Chr1g0153991	1.3558e-07	1.11917e-06	0.961945	0.182493	7.49307	0.317566	0.000523848	0.0494316	0.0160283	0.0494316
MtrunA17_Chr3g0092371	1.37004e-07	1.13057e-06	0.784316	0.148849	5.87728	0.187137	0.00299725	0.0002425	0.0302366	0.0302366
MtrunA17_Chr8g0381031	1.37106e-07	1.13106e-06	2.93867	0.55772	6.19693	2.964	0.0051488	0.461429	0.0245048	0.461429
MtrunA17_Chr3g0092681	1.37711e-07	1.1357e-06	0.889312	0.168805	6.22793	0.271457	0.00176572	0.0409771	0.0240585	0.0409771
MtrunA17_Chr7g0243861	1.38656e-07	1.14313e-06	-2.18296	0.414458	4.91588	1.63572	0.0109406	0.246722	0.0647238	0.246722
MtrunA17_Chr8g0383321	1.39166e-07	1.14697e-06	-0.788632	0.149749	5.88806	0.205916	0.00363301	0.0205337	0.0300043	0.0300043
MtrunA17_Chr4g0073161	1.39491e-07	1.14929e-06	1.06082	0.201451	6.63783	0.386303	0.00129899	0.0595746	0.0194648	0.0595746
MtrunA17_Chr1g0203061	1.39637e-07	1.15013e-06	0.758593	0.144062	5.95197	0.189649	0.00244676	0.0188159	0.0286842	0.0286842
MtrunA17_Chr4g0059321	1.3972e-07	1.15017e-06	-0.581919	0.110513	6.95122	0.111235	0.000891763	0.0111653	0.0174279	0.0174279
MtrunA17_Chr4g0076881	1.3973e-07	1.15017e-06	-0.559278	0.106213	8.02323	0.101343	0.000373242	0.00900833	0.0165487	0.0165487
MtrunA17_Chr6g0486911	1.40351e-07	1.15492e-06	0.913417	0.173495	5.50693	0.269082	0.00531535	0.0181634	0.0398357	0.0398357
MtrunA17_Chr8g0376751	1.40665e-07	1.15714e-06	-0.656716	0.124747	9.04143	0.144145	0.000129924	0.0183226	0.0232129	0.0232129
MtrunA17_Chr1g0157381	1.41154e-07	1.16048e-06	0.554713	0.105384	7.89454	0.10079	0.000393138	0.0102048	0.0162655	0.0162655
MtrunA17_Chr8g0369981	1.41159e-07	1.16048e-06	-0.605344	0.115003	6.7339	0.119812	0.00111049	0.0112382	0.018728	0.018728
MtrunA17_Chr4g0066691	1.41639e-07	1.16406e-06	-1.21078	0.23005	4.85836	0.475416	0.0115879	0.0329394	0.0677964	0.0677964
MtrunA17_Chr1g0207241	1.41922e-07	1.16602e-06	-1.43622	0.272904	4.38905	0.662302	0.0133065	0.0410448	0.0984083	0.0984083
MtrunA17_Chr3g0145461	1.42034e-07	1.16658e-06	-0.825072	0.15678	5.73707	0.232987	0.00336852	0.0325862	0.0335016	0.0335016
MtrunA17_Chr2g0323761	1.42083e-07	1.16661e-06	1.28509	0.244196	7.50816	0.566993	0.000795578	0.0886516	0.0160199	0.0886516
MtrunA17_Chr1g0200911	1.42289e-07	1.16794e-06	-0.551971	0.104892	7.62444	0.0937931	0.000503225	0.00248607	0.0160004	0.0160004
MtrunA17_Chr1g0146561	1.42903e-07	1.17261e-06	-0.679124	0.129075	6.31131	0.156604	0.00206263	0.0207389	0.0229278	0.0229278
MtrunA17_Chr8g0393151	1.43383e-07	1.17581e-06	0.823649	0.156562	6.74164	0.232933	0.000992349	0.035775	0.0186733	0.035775
MtrunA17_Chr8g0373571	1.43341e-07	1.17581e-06	0.600019	0.114052	7.15948	0.123617	0.00075423	0.0187577	0.0166034	0.0187577
MtrunA17_Chr4g0030001	1.43571e-07	1.17699e-06	1.75805	0.33419	4.04325	1.05174	0.0364831	0.119172	0.131041	0.131041
MtrunA17_Chr2g0282671	1.44084e-07	1.18082e-06	-0.646854	0.122977	6.64132	0.143674	0.00117005	0.0215149	0.0194359	0.0215149
MtrunA17_Chr7g0265491	1.46818e-07	1.20285e-06	-0.74901	0.142492	8.99772	0.19267	0.000140377	0.0303156	0.0227235	0.0303156
MtrunA17_Chr6g0455081	1.46869e-07	1.2029e-06	1.47882	0.281335	4.36639	0.717511	0.0185064	0.0582907	0.100218	0.100218
MtrunA17_Chr6g0469411	1.47702e-07	1.20934e-06	0.921422	0.175328	6.07478	0.291593	0.00295046	0.0431597	0.0264189	0.0431597
MtrunA17_Chr3g0121271	1.47967e-07	1.21113e-06	-1.83593	0.349363	4.25018	1.15766	0.0323618	0.15072	0.110147	0.15072
MtrunA17_Chr3g0121111	1.48411e-07	1.21438e-06	0.763095	0.145226	6.00769	0.200003	0.00280045	0.0288356	0.0276119	0.0288356
MtrunA17_Chr6g0461291	1.48913e-07	1.21811e-06	0.806587	0.153522	5.78022	0.220136	0.00290463	0.0282975	0.0324487	0.0324487
MtrunA17_Chr6g0485671	1.49494e-07	1.22249e-06	0.755783	0.143872	5.94088	0.174077	0.00214218	0.00125123	0.0289064	0.0289064
MtrunA17_Chr4g0018891	1.51064e-07	1.23494e-06	-1.10492	0.210411	5.0129	0.396345	0.00663448	0.0309782	0.0597746	0.0597746
MtrunA17_Chr2g0329701	1.53195e-07	1.25196e-06	-0.937164	0.178552	5.42063	0.300936	0.00517501	0.0416412	0.0426464	0.0426464
MtrunA17_Chr6g0478411	1.54026e-07	1.25837e-06	-0.799472	0.152348	5.79719	0.209318	0.00276842	0.0191964	0.0320463	0.0320463
MtrunA17_Chr7g0260961	1.54201e-07	1.25941e-06	-0.598028	0.113965	6.77895	0.122514	0.00106338	0.0179649	0.0184186	0.0184186
MtrunA17_Chr6g0467481	1.54428e-07	1.26086e-06	1.34105	0.255575	4.53755	0.552861	0.0105495	0.00611842	0.0874282	0.0874282
MtrunA17_Chr4g0052611	1.55193e-07	1.26672e-06	0.947075	0.180523	5.36064	0.280147	0.00411279	0.00971439	0.04477	0.04477
MtrunA17_Chr3g0122031	1.55468e-07	1.26857e-06	0.649703	0.123848	6.89066	0.14504	0.00156026	0.0214473	0.0177427	0.0214473
MtrunA17_Chr3g0122661	1.55915e-07	1.27182e-06	0.704631	0.134332	6.17448	0.164666	0.00223077	0.0174123	0.024837	0.024837
MtrunA17_Chr7g0222191	1.56173e-07	1.27353e-06	-0.680333	0.129708	8.09784	0.159045	0.000311173	0.0249249	0.0167613	0.0249249
MtrunA17_Chr6g0483121	1.56745e-07	1.2778e-06	-0.56732	0.108175	8.24488	0.109222	0.000263621	0.015569	0.0172892	0.0172892
MtrunA17_Chr1g0201531	1.57263e-07	1.28161e-06	-0.887061	0.169162	6.61527	0.270402	0.00160189	0.0413219	0.0196555	0.0413219
MtrunA17_Chr3g0083801	1.57941e-07	1.28674e-06	-1.93486	0.369033	3.7624	1.13706	0.0362552	-0.0188156	0.168023	0.168023
MtrunA17_Chr4g0053811	1.58468e-07	1.29063e-06	0.691928	0.131986	9.25878	0.154193	0.000118464	0.0130862	0.026012	0.026012
MtrunA17_Chr6g0450161	1.58697e-07	1.29169e-06	-0.761845	0.14533	6.08286	0.199467	0.00210377	0.0295774	0.0262825	0.0295774
MtrunA17_Chr4g0000431	1.5865e-07	1.29169e-06	-1.07178	0.204452	5.07975	0.349846	0.00615535	0.00038174	0.0565457	0.0565457
MtrunA17_Chr7g0252861	1.59069e-07	1.29427e-06	-0.549616	0.104854	7.65705	0.103173	0.000482194	0.0152051	0.0160092	0.0160092
MtrunA17_Chr8g0365881	1.59112e-07	1.29427e-06	1.01756	0.194127	5.76303	0.355849	0.00343924	0.053089	0.032863	0.053089
MtrunA17_Chr5g0427061	1.59608e-07	1.2979e-06	-0.550525	0.10504	7.46556	0.0970329	0.000502945	0.00713407	0.016047	0.016047
MtrunA17_Chr4g0065571	1.59705e-07	1.29829e-06	1.61539	0.308221	6.8471	0.896845	0.00137447	0.141126	0.0179912	0.141126
MtrunA17_Chr6g0484301	1.61074e-07	1.30902e-06	0.574618	0.109672	7.0468	0.103631	0.00104059	0.00467874	0.0170013	0.0170013
MtrunA17_Chr7g0253111	1.61747e-07	1.31407e-06	1.0009	0.19106	5.42434	0.344343	0.00538482	0.0493709	0.0425196	0.0493709
MtrunA17_Chr5g0393541	1.61925e-07	1.31512e-06	0.557575	0.106439	7.29447	0.0995173	0.000724683	0.0070883	0.0162691	0.0162691
MtrunA17_Chr4g0075481	1.6221e-07	1.31702e-06	-0.596061	0.113793	6.78391	0.116001	0.00103723	0.010731	0.018386	0.018386
MtrunA17_Chr2g0304841	1.62303e-07	1.31731e-06	0.695284	0.132738	6.20884	0.162013	0.00209738	0.0191365	0.0243316	0.0243316
MtrunA17_Chr4g0044361	1.62396e-07	1.31731e-06	1.75335	0.334742	6.13999	1.05674	0.00293538	0.165143	0.0253617	0.165143
MtrunA17_Chr3g0122261	1.62346e-07	1.31731e-06	1.74463	0.333074	6.68656	1.04625	0.00217448	0.164233	0.019077	0.164233
MtrunA17_Chr4g0032361	1.62691e-07	1.31929e-06	-0.809745	0.154603	5.86092	0.225388	0.00301607	0.0328369	0.030594	0.0328369
MtrunA17_Chr3g0119241	1.63732e-07	1.32732e-06	0.604055	0.115357	6.75201	0.125414	0.00135977	0.0185762	0.018601	0.018601
MtrunA17_Chr2g0320881	1.65022e-07	1.33737e-06	1.39893	0.267229	7.07064	0.672798	0.000965001	0.106152	0.0169078	0.106152
MtrunA17_Chr4g0026041	1.657e-07	1.34244e-06	0.759047	0.145017	6.67373	0.198082	0.0014067	0.0301381	0.0191759	0.0301381
MtrunA17_Chr3g0094521	1.66457e-07	1.34817e-06	-1.65998	0.317193	5.92626	0.947395	0.00513228	0.145784	0.0292037	0.145784
MtrunA17_Chr4g0050841	1.66742e-07	1.35006e-06	-2.13493	0.407971	3.76303	1.56711	0.0551987	0.194462	0.167928	0.194462
MtrunA17_Chr3g0113611	1.67351e-07	1.35457e-06	1.49833	0.286358	4.32411	0.732661	0.0193006	0.0546511	0.103701	0.103701
MtrunA17_Chr4g0075801	1.67845e-07	1.35814e-06	1.74887	0.334275	6.64123	1.05165	0.00235232	0.165258	0.0194366	0.165258
MtrunA17_Chr7g0254011	1.68378e-07	1.36204e-06	0.722695	0.13815	6.78106	0.179589	0.00125603	0.0273721	0.0184047	0.0273721
MtrunA17_Chr2g0291941	1.68616e-07	1.36354e-06	0.877072	0.167669	8.2826	0.264512	0.000254358	0.0419149	0.0174488	0.0419149
MtrunA17_Chr2g0323031	1.68805e-07	1.36465e-06	1.47599	0.282175	7.10232	0.749112	0.00121163	0.118222	0.0167914	0.118222
MtrunA17_Chr2g0279501	1.69214e-07	1.36754e-06	-0.892744	0.170686	5.52353	0.245991	0.00437287	0.0042436	0.0393278	0.0393278
MtrunA17_Chr8g0342551	1.69408e-07	1.36868e-06	-1.57964	0.302029	4.58376	0.858047	0.0140925	0.122739	0.0842903	0.122739
MtrunA17_Chr3g0127481	1.70009e-07	1.37311e-06	-0.797878	0.152574	9.29149	0.218917	0.000112367	0.0348058	0.0264905	0.0348058
MtrunA17_Chr8g0337671	1.70126e-07	1.37363e-06	1.00754	0.192671	7.43243	0.349089	0.000552804	0.0551306	0.0160756	0.0551306
MtrunA17_Chr4g0004191	1.70222e-07	1.37399e-06	-0.798042	0.152612	7.37552	0.21901	0.000570929	0.0343647	0.0161399	0.0343647
MtrunA17_Chr4g0063631	1.70731e-07	1.37767e-06	-0.711266	0.136032	6.1284	0.167579	0.00221461	0.0175466	0.0255424	0.0255424
MtrunA17_Chr1g0180601	1.71047e-07	1.3798e-06	-1.11816	0.213866	5.85087	0.429971	0.00354144	0.0650663	0.0308169	0.0650663
MtrunA17_Chr7g0237941	1.71425e-07	1.38215e-06	-0.881231	0.168562	5.56006	0.247576	0.00437259	0.0138841	0.0382473	0.0382473
MtrunA17_Chr6g0488081	1.71445e-07	1.38215e-06	0.906054	0.173311	5.45961	0.272607	0.003714	0.0291942	0.0413412	0.0413412
MtrunA17_Chr2g0305121	1.71981e-07	1.38501e-06	-0.554395	0.106057	7.98067	0.105533	0.000428689	0.0162302	0.0164435	0.0164435
MtrunA17_Chr5g0396321	1.71945e-07	1.38501e-06	-0.550207	0.105255	7.84715	0.0986932	0.000430841	0.00941272	0.0161871	0.0161871
MtrunA17_Chr4g0060781	1.7201e-07	1.38501e-06	-0.937929	0.179429	8.02258	0.302547	0.000360653	0.0479316	0.016547	0.0479316
MtrunA17_Chr2g0288661	1.71999e-07	1.38501e-06	-1.56783	0.29993	8.05107	0.845372	0.000442907	0.134494	0.0166238	0.134494
MtrunA17_Chr1g0181001	1.73097e-07	1.39333e-06	-0.580097	0.110999	6.92588	0.112161	0.000925955	0.0130836	0.0175554	0.0175554
MtrunA17_Chr2g0298731	1.73596e-07	1.39692e-06	0.769454	0.147247	6.8779	0.203636	0.00102795	0.0314947	0.0178135	0.0314947
MtrunA17_Chr6g0466341	1.74646e-07	1.40494e-06	1.56955	0.300423	4.50479	0.847354	0.0109468	0.124434	0.0897286	0.124434
MtrunA17_Chr8g0341511	1.75615e-07	1.4123e-06	-1.02736	0.196683	8.88045	0.363063	0.000166262	0.0578598	0.0215203	0.0578598
MtrunA17_Chr5g0422751	1.76784e-07	1.42126e-06	0.767996	0.147063	5.99153	0.202898	0.00264279	0.0297984	0.0279153	0.0297984
MtrunA17_Chr5g0433851	1.77622e-07	1.42739e-06	-1.50526	0.288289	4.91473	0.779472	0.00937978	0.115286	0.0647843	0.115286
MtrunA17_Chr3g0130801	1.77655e-07	1.42739e-06	-1.86813	0.357789	3.86669	1.20059	0.0366077	0.155412	0.153031	0.155412
MtrunA17_Chr5g0414271	1.78028e-07	1.42995e-06	-0.759826	0.145535	5.9326	0.174115	0.00269639	-0.00155331	0.0290742	0.0290742
MtrunA17_Chr2g0297291	1.78569e-07	1.43386e-06	0.911166	0.174541	7.10743	0.285624	0.000815005	0.0448816	0.0167734	0.0448816
MtrunA17_Chr5g0441911	1.78807e-07	1.43533e-06	-1.31533	0.251972	5.81731	0.595212	0.00366312	0.0915719	0.0315777	0.0915719
MtrunA17_Chr4g0053001	1.79232e-07	1.4383e-06	-1.17721	0.225533	5.08827	0.476784	0.00694588	0.0693515	0.0561457	0.0693515
MtrunA17_Chr7g0253424	1.80515e-07	1.44816e-06	4.03155	0.772571	2.59776	5.59227	0.100855	0.794444	0.471169	0.794444
MtrunA17_Chr3g0082031	1.81179e-07	1.45304e-06	2.06555	0.395874	4.17896	1.468	0.0251413	0.209933	0.116828	0.209933
MtrunA17_Chr7g0243501	1.81336e-07	1.45385e-06	-1.44765	0.277459	5.10228	0.721084	0.00826961	0.107205	0.055493	0.107205
MtrunA17_Chr1g0211721	1.8229e-07	1.46105e-06	-0.725254	0.13903	8.04938	0.180993	0.000371221	0.0286226	0.0166191	0.0286226
MtrunA17_Chr1g0159911	1.83351e-07	1.46911e-06	1.65591	0.3175	4.88266	0.943582	0.0106679	0.140542	0.0664852	0.140542
MtrunA17_Chr3g0117501	1.83926e-07	1.47326e-06	-0.714936	0.137095	8.11836	0.175894	0.00029708	0.0278955	0.0168262	0.0278955
MtrunA17_Chr8g0377351	1.84372e-07	1.47639e-06	-1.40624	0.269681	6.23976	0.680523	0.00331218	0.10578	0.0238917	0.10578
MtrunA17_Chr8g0347231	1.85105e-07	1.4818e-06	-1.1953	0.229261	4.84275	0.491438	0.0101918	0.0683267	0.0686492	0.0686492
MtrunA17_Chr3g0140511	1.87104e-07	1.49734e-06	0.659969	0.126632	6.36442	0.134652	0.00179293	0.00318712	0.0222605	0.0222605
MtrunA17_Chr8g0352341	1.87781e-07	1.5023e-06	-0.772208	0.148187	9.11966	0.205243	0.000108993	0.03283	0.0241477	0.03283
MtrunA17_Chr1g0150181	1.88181e-07	1.50505e-06	-0.83016	0.15932	7.8769	0.237209	0.000395629	0.0376786	0.0162347	0.0376786
MtrunA17_Chr5g0434171	1.88432e-07	1.50659e-06	1.65679	0.317977	4.07239	0.898517	0.0238534	0.0699383	0.127811	0.127811
MtrunA17_Chr1g0183031	1.88559e-07	1.50669e-06	1.40718	0.270078	4.78459	0.681578	0.0106599	0.0987532	0.0719088	0.0987532
MtrunA17_Chr8g0385281	1.8852e-07	1.50669e-06	-0.673302	0.129225	7.27658	0.156039	0.00082601	0.0242226	0.0163048	0.0242226
MtrunA17_Chr2g0288331	1.88916e-07	1.50908e-06	-1.07147	0.20566	5.09286	0.363346	0.00751329	0.0161481	0.0559308	0.0559308
MtrunA17_Chr8g0349341	1.89626e-07	1.51429e-06	3.2641	0.6266	3.16748	3.66746	0.162873	0.426068	0.287455	0.426068
MtrunA17_Chr2g0308961	1.90824e-07	1.5234e-06	2.21973	0.42621	5.64171	1.69615	0.00715887	0.265324	0.035975	0.265324
MtrunA17_Chr8g0373001	1.91953e-07	1.53194e-06	0.565674	0.108638	8.28477	0.108963	0.000245017	0.015963	0.0174583	0.0174583
MtrunA17_Chr4g0073731	1.92853e-07	1.53865e-06	0.69916	0.134296	6.1856	0.166536	0.00238179	0.0224789	0.0246715	0.0246715
MtrunA17_Chr7g0266401	1.93134e-07	1.54043e-06	-1.55077	0.297892	5.50901	0.827957	0.00535008	0.127759	0.0397714	0.127759
MtrunA17_Chr3g0133291	1.93243e-07	1.54083e-06	-0.620303	0.119158	7.65904	0.132471	0.000430267	0.0208677	0.01601	0.0208677
MtrunA17_Chr5g0432441	1.9345e-07	1.54201e-06	1.22439	0.23521	7.99323	0.516128	0.000378745	0.0826068	0.0164733	0.0826068
MtrunA17_Chr1g0203071	1.94735e-07	1.55131e-06	-0.678619	0.130396	9.11414	0.158561	0.000121842	0.0253828	0.0240792	0.0253828
MtrunA17_Chr3g0111111	1.94707e-07	1.55131e-06	1.12815	0.216773	8.44701	0.438208	0.000230566	0.0702549	0.0182672	0.0702549
MtrunA17_Chr7g0264651	1.95927e-07	1.56033e-06	-1.48822	0.286022	7.03938	0.76261	0.00172894	0.120984	0.0170314	0.120984
MtrunA17_Chr7g0274311	1.96298e-07	1.56282e-06	0.634421	0.121938	7.40542	0.13859	0.000566241	0.0217372	0.0161037	0.0217372
MtrunA17_Chr1g0213661	1.96639e-07	1.56506e-06	-0.567986	0.109176	7.04491	0.109155	0.000870139	0.0145951	0.0170089	0.0170089
MtrunA17_Chr2g0279621	1.98035e-07	1.57569e-06	-1.50029	0.288452	5.68753	0.775106	0.00546742	0.11934	0.0347618	0.11934
MtrunA17_Chr4g0034871	1.98132e-07	1.57598e-06	0.563389	0.108322	8.25837	0.0977412	0.000255244	0.0028935	0.0173451	0.0173451
MtrunA17_Chr7g0231431	1.98623e-07	1.5794e-06	-1.54108	0.296327	5.50134	0.817853	0.00642933	0.125285	0.0400089	0.125285
MtrunA17_Chr4g0058691	1.99044e-07	1.58227e-06	-1.02073	0.196285	5.20335	0.329543	0.00679425	0.0144283	0.0509975	0.0509975
MtrunA17_Chr3g0119701	2.00528e-07	1.59359e-06	-0.564894	0.108658	7.42154	0.109899	0.000732542	0.0169772	0.0160864	0.0169772
MtrunA17_Chr1g0182531	2.00676e-07	1.59428e-06	-0.735003	0.141382	7.94052	0.186055	0.000409583	0.0295736	0.0163548	0.0295736
MtrunA17_Chr7g0225401	2.01269e-07	1.59791e-06	-1.45603	0.280105	5.18141	0.730159	0.00732712	0.110361	0.0519411	0.110361
MtrunA17_Chr7g0218731	2.01316e-07	1.59791e-06	-1.07734	0.207256	6.88614	0.399744	0.00121323	0.0632191	0.0177676	0.0632191
MtrunA17_Chr7g0237411	2.0125e-07	1.59791e-06	1.05796	0.203525	7.18126	0.385489	0.000817096	0.0613163	0.0165392	0.0613163
MtrunA17_Chr1g0190911	2.0146e-07	1.59857e-06	-0.890238	0.171266	5.5288	0.259261	0.00482941	0.02205	0.0391687	0.0391687
MtrunA17_Chr3g0116521	2.02828e-07	1.60894e-06	-1.99578	0.384046	6.51626	1.37194	0.00245079	0.218787	0.0205769	0.218787
MtrunA17_Chr6g0457871	2.03657e-07	1.61503e-06	-0.711909	0.137012	6.09748	0.161289	0.00211891	0.00943655	0.0260394	0.0260394
MtrunA17_Chr1g0155201	2.03839e-07	1.61598e-06	1.42253	0.273784	7.5165	0.697022	0.000656583	0.11178	0.0160158	0.11178
MtrunA17_Chr6g0461241	2.04094e-07	1.61751e-06	0.847563	0.163132	7.38368	0.247443	0.00163585	0.0382821	0.0161295	0.0382821
MtrunA17_Chr1g0210551	2.04382e-07	1.61918e-06	-0.552615	0.106368	7.36054	0.0982439	0.000811128	0.00747518	0.0161601	0.0161601
MtrunA17_Chr1g0181921	2.04427e-07	1.61918e-06	0.949535	0.182769	5.3605	0.306561	0.00533178	0.0397625	0.0447752	0.0447752
MtrunA17_Chr7g0266861	2.05484e-07	1.62705e-06	-0.621151	0.119583	6.59238	0.12335	0.00159381	0.00790752	0.0198563	0.0198563
MtrunA17_Chr1g0213031	2.07229e-07	1.64037e-06	0.732059	0.140978	6.03385	0.16669	0.00267801	0.00471767	0.027134	0.027134
MtrunA17_Chr7g0234441	2.08404e-07	1.64917e-06	-0.949718	0.182931	8.03155	0.310745	0.000308661	0.0498868	0.0165706	0.0498868
MtrunA17_Chr8g0345021	2.08488e-07	1.64934e-06	2.04938	0.394749	3.62014	1.43535	0.042694	0.176503	0.191046	0.191046
MtrunA17_Chr2g0326381	2.08845e-07	1.65117e-06	2.19772	0.423347	4.42219	1.66406	0.0304455	0.238389	0.0958295	0.238389
MtrunA17_Chr5g0426731	2.08807e-07	1.65117e-06	1.34503	0.259093	5.02373	0.623291	0.00984077	0.090853	0.0592409	0.090853
MtrunA17_Chr5g0422071	2.09169e-07	1.65323e-06	1.18105	0.22752	4.88965	0.464294	0.0115358	0.045749	0.0661119	0.0661119
MtrunA17_Chr1g0146471	2.09407e-07	1.65462e-06	0.668762	0.128836	6.29866	0.150428	0.00180549	0.0185135	0.0230927	0.0230927
MtrunA17_Chr1g0160371	2.09892e-07	1.65786e-06	2.48354	0.478492	4.81408	2.12514	0.013172	0.33026	0.0702401	0.33026
MtrunA17_Chr6g0485081	2.09943e-07	1.65786e-06	1.33806	0.2578	4.56687	0.594007	0.014268	0.0568364	0.0854234	0.0854234
MtrunA17_Chr1g0211361	2.10612e-07	1.66263e-06	2.48482	0.478798	4.41203	2.1274	0.0396051	0.304265	0.0966111	0.304265
MtrunA17_Chr8g0361791	2.1179e-07	1.67144e-06	-0.708583	0.136563	8.39999	0.173006	0.000254834	0.0277194	0.0180122	0.0277194
MtrunA17_Chr3g0100171	2.1201e-07	1.67266e-06	0.65363	0.125977	6.3979	0.14484	0.00194445	0.0188935	0.0218609	0.0218609
MtrunA17_Chr4g0025601	2.13621e-07	1.68487e-06	-1.04827	0.202093	5.15121	0.332377	0.00799332	-0.00460108	0.0532692	0.0532692
MtrunA17_Chr3g0086651	2.14058e-07	1.6873e-06	1.57529	0.303718	4.14971	0.759747	0.0186473	0.000457941	0.119719	0.119719
MtrunA17_Chr6g0475271	2.14011e-07	1.6873e-06	-1.13714	0.21924	6.63353	0.445604	0.0012389	0.0708601	0.0195006	0.0708601
MtrunA17_Chr2g0305071	2.14377e-07	1.6893e-06	0.786507	0.151647	5.83565	0.199544	0.00333666	0.0141217	0.0311587	0.0311587
MtrunA17_Chr3g0125031	2.14443e-07	1.68932e-06	-0.665951	0.128404	6.28866	0.143061	0.00150668	0.0110108	0.0232248	0.0232248
MtrunA17_Chr4g0033051	2.16322e-07	1.70361e-06	-1.43668	0.277099	4.44511	0.67153	0.0210846	0.044306	0.0940908	0.0940908
MtrunA17_Chr5g0436701	2.17482e-07	1.71223e-06	0.985801	0.190172	10.3502	0.315709	3.3509e-05	0.0301758	0.0542145	0.0542145
MtrunA17_Chr5g0445131	2.18613e-07	1.7201e-06	2.26699	0.437409	7.07898	1.77137	0.00128042	0.28571	0.0168763	0.28571
MtrunA17_Chr4g0048131	2.18606e-07	1.7201e-06	-0.701333	0.13532	6.14068	0.158544	0.00211605	0.011613	0.0253511	0.0253511
MtrunA17_Chr7g0235641	2.18753e-07	1.72068e-06	0.706124	0.136248	7.32086	0.171859	0.000534315	0.0273108	0.0162214	0.0273108
MtrunA17_Chr1g0205801	2.18838e-07	1.72083e-06	1.24013	0.239287	4.73458	0.530083	0.0100499	0.0758377	0.0748202	0.0758377
MtrunA17_Chr4g0056061	2.20253e-07	1.73144e-06	-0.783311	0.151178	5.83433	0.201513	0.0030936	0.0187072	0.0311886	0.0311886
MtrunA17_Chr7g0221571	2.21872e-07	1.74365e-06	0.891595	0.172122	5.48072	0.266167	0.00378024	0.0308252	0.0406588	0.0406588
MtrunA17_Chr4g0036911	2.23793e-07	1.75822e-06	-0.705485	0.136236	6.24242	0.162517	0.00398578	0.0125197	0.0238546	0.0238546
MtrunA17_Chr6g0471931	2.26007e-07	1.77508e-06	1.20899	0.23355	5.55341	0.503948	0.00445706	0.0773611	0.0384401	0.0773611
MtrunA17_Chr4g0053211	2.26379e-07	1.77747e-06	-0.776972	0.150103	6.22643	0.208143	0.00242216	0.0313742	0.0240797	0.0313742
MtrunA17_Chr4g0072471	2.27847e-07	1.78846e-06	0.808721	0.156273	7.81982	0.225514	0.000468634	0.0361632	0.0161482	0.0361632
MtrunA17_Chr3g0098771	2.2874e-07	1.79493e-06	-0.83863	0.162075	7.06893	0.242512	0.000946412	0.0384562	0.0169143	0.0384562
MtrunA17_Chr8g0344891	2.29274e-07	1.79858e-06	4.45857	0.861745	1.53614	6.22478	0.0101863	0.316217	1.10372	1.10372
MtrunA17_Chr6g0459511	2.29851e-07	1.80203e-06	-0.593389	0.1147	6.76423	0.115613	0.00121664	0.0112582	0.0185174	0.0185174
MtrunA17_Chr3g0088251	2.29844e-07	1.80203e-06	1.17357	0.226846	4.88364	0.473514	0.0107561	0.0646604	0.0664327	0.0664327
MtrunA17_Chr4g0068761	2.30585e-07	1.80725e-06	-0.597935	0.115592	6.73036	0.121922	0.00128886	0.0170412	0.0187533	0.0187533
MtrunA17_Chr4g0026401	2.31707e-07	1.8155e-06	1.72622	0.333767	6.51888	1.02763	0.00288093	0.16422	0.0205508	0.16422
MtrunA17_Chr8g0343381	2.33764e-07	1.83107e-06	1.02955	0.19913	6.66279	0.365578	0.00129521	0.0581839	0.019262	0.0581839
MtrunA17_Chr8g0340771	2.34279e-07	1.83401e-06	1.78338	0.344957	5.79994	1.09693	0.00378899	0.174704	0.0319817	0.174704
MtrunA17_Chr3g0141061	2.3424e-07	1.83401e-06	0.730748	0.141347	6.65876	0.184173	0.00113793	0.0288306	0.0192942	0.0288306
MtrunA17_Chr3g0128181	2.34584e-07	1.83585e-06	-0.939517	0.181739	5.36316	0.280089	0.0048656	0.0142362	0.0446777	0.0446777
MtrunA17_Chr8g0363731	2.34663e-07	1.83592e-06	-0.890612	0.17228	5.8184	0.273573	0.00426702	0.0402538	0.0315526	0.0402538
MtrunA17_Chr5g0411091	2.35054e-07	1.83843e-06	0.72272	0.139812	6.04735	0.159177	0.00242739	0.000672428	0.0268937	0.0268937
MtrunA17_Chr4g0053331	2.36539e-07	1.84949e-06	1.24138	0.240203	5.15899	0.531544	0.00689781	0.0796481	0.0529239	0.0796481
MtrunA17_Chr4g0027241	2.36967e-07	1.85229e-06	1.97498	0.382176	5.98435	1.34543	0.0041153	0.214973	0.0280521	0.214973
MtrunA17_Chr3g0079771	2.37461e-07	1.85559e-06	-0.542117	0.104912	7.51762	0.095234	0.000494621	0.00833884	0.0160153	0.0160153
MtrunA17_Chr3g0139991	2.37829e-07	1.85792e-06	-0.74552	0.144284	8.25688	0.191722	0.000267691	0.030959	0.0173388	0.030959
MtrunA17_Chr8g0386741	2.38739e-07	1.86447e-06	-0.640225	0.123923	6.38894	0.138891	0.00106908	0.0188369	0.0219662	0.0219662
MtrunA17_Chr2g0277391	2.40007e-07	1.87381e-06	-0.778069	0.150633	8.67688	0.208846	0.000247675	0.0337876	0.0197767	0.0337876
MtrunA17_Chr3g0137181	2.40798e-07	1.87943e-06	-0.718694	0.139155	8.54322	0.178193	0.000228412	0.0288176	0.0188443	0.0288176
MtrunA17_Chr8g0387411	2.42528e-07	1.89237e-06	-0.741489	0.143605	8.97435	0.189689	0.000155084	0.0307787	0.0224713	0.0307787
MtrunA17_Chr3g0078591	2.4323e-07	1.89728e-06	-0.862369	0.167034	8.50885	0.256584	0.000196133	0.0416543	0.0186294	0.0416543
MtrunA17_Chr3g0128441	2.4339e-07	1.89796e-06	-0.565631	0.109561	7.45306	0.110386	0.00059852	0.0174068	0.016057	0.0174068
MtrunA17_Chr4g0057351	2.4373e-07	1.90005e-06	0.591918	0.114658	6.76781	0.111394	0.00122661	0.00662828	0.0184931	0.0184931
MtrunA17_Chr8g0386321	2.44114e-07	1.90248e-06	2.1984	0.425869	3.49109	1.61108	0.0573126	0.14417	0.214733	0.214733
MtrunA17_Chr1g0193661	2.44476e-07	1.90474e-06	-0.661942	0.128237	6.30043	0.148362	0.00159738	0.019543	0.0230695	0.0230695
MtrunA17_Chr4g0026311	2.45601e-07	1.91293e-06	-0.825476	0.159944	5.65905	0.231007	0.00286274	0.0303671	0.0355105	0.0355105
MtrunA17_Chr3g0106261	2.46461e-07	1.91906e-06	-0.814186	0.157777	7.32889	0.228742	0.000723149	0.036617	0.0162079	0.036617
MtrunA17_Chr8g0360241	2.46791e-07	1.92105e-06	1.85077	0.358668	5.82002	1.18197	0.00419095	0.188773	0.0315152	0.188773
MtrunA17_Chr8g0383021	2.47859e-07	1.9288e-06	0.542124	0.105077	7.53865	0.0957615	0.000554662	0.00893546	0.016007	0.016007
MtrunA17_Chr1g0208301	2.4878e-07	1.93539e-06	-0.899506	0.17437	5.59551	0.279219	0.00422661	0.0413806	0.037243	0.0413806
MtrunA17_Chr1g0157941	2.52278e-07	1.96202e-06	2.35189	0.456146	3.51432	1.86941	0.101842	0.160647	0.210262	0.210262
MtrunA17_Chr4g0063311	2.53321e-07	1.96955e-06	-1.05644	0.204926	5.08472	0.364788	0.00668002	0.0307808	0.0563118	0.0563118
MtrunA17_Chr1g0211551	2.53553e-07	1.97076e-06	-0.704279	0.136619	6.1546	0.164246	0.00285984	0.0164446	0.0251373	0.0251373
MtrunA17_Chr3g0127831	2.54197e-07	1.97519e-06	-0.750738	0.145645	9.59386	0.191178	7.05199e-05	0.0275494	0.031748	0.031748
MtrunA17_Chr8g0384081	2.55382e-07	1.98381e-06	0.634945	0.123202	6.46865	0.131297	0.00169862	0.0112395	0.0210693	0.0210693
MtrunA17_Chr4g0038111	2.55894e-07	1.9872e-06	-0.807417	0.156678	9.64144	0.225034	6.41217e-05	0.0367581	0.032729	0.0367581
MtrunA17_Chr7g0263591	2.56796e-07	1.99361e-06	-0.638641	0.123944	6.65429	0.140793	0.00138536	0.0216577	0.0193301	0.0216577
MtrunA17_Chr5g0398271	2.57855e-07	2.00124e-06	2.82116	0.547596	5.1375	2.74752	0.0116475	0.438144	0.0538838	0.438144
MtrunA17_Chr8g0384631	2.5821e-07	2.0034e-06	0.76705	0.148894	7.29887	0.203113	0.000649416	0.0326048	0.0162608	0.0326048
MtrunA17_Chr1g0161631	2.58486e-07	2.00495e-06	0.755725	0.146702	7.06003	0.197162	0.000963881	0.0313181	0.0169488	0.0313181
MtrunA17_Chr5g0427911	2.59079e-07	2.00895e-06	0.638655	0.123986	6.42657	0.137531	0.00152739	0.0174308	0.0215315	0.0215315
MtrunA17_Chr1g0212361	2.59721e-07	2.01334e-06	-0.55004	0.106792	7.23824	0.0954449	0.000716969	0.00513517	0.01639	0.01639
MtrunA17_Chr3g0125291	2.60436e-07	2.01828e-06	1.03009	0.200017	5.57978	0.366335	0.00467965	0.0553303	0.037685	0.0553303
MtrunA17_Chr8g0351311	2.61198e-07	2.02334e-06	1.66894	0.324098	5.09912	0.961657	0.00965857	0.147901	0.0556393	0.147901
MtrunA17_Chr8g0371891	2.61243e-07	2.02334e-06	2.46285	0.478273	4.80552	2.09418	0.0146746	0.328443	0.0707211	0.328443
MtrunA17_Chr4g0057681	2.615e-07	2.02473e-06	-1.10757	0.215092	7.58817	0.423529	0.000518666	0.0688782	0.0159979	0.0688782
MtrunA17_Chr4g0004241	2.62276e-07	2.03014e-06	-0.567643	0.110249	8.27447	0.111251	0.000239031	0.0179934	0.0174135	0.0179934
MtrunA17_Chr7g0265751	2.62443e-07	2.03084e-06	-0.570762	0.110858	7.30032	0.112478	0.000764707	0.0176694	0.0162581	0.0176694
MtrunA17_Chr5g0394341	2.63014e-07	2.03465e-06	0.53929	0.104753	7.61026	0.0986101	0.000461442	0.0137385	0.0159985	0.0159985
MtrunA17_Chr1g0184561	2.63124e-07	2.03491e-06	0.541136	0.105113	7.84302	0.0988997	0.000392283	0.0134219	0.016181	0.016181
MtrunA17_Chr5g0419221	2.64334e-07	2.04366e-06	4.1193	0.800292	2.88696	5.85916	0.13036	0.830341	0.368189	0.830341
MtrunA17_Chr3g0136331	2.66444e-07	2.05936e-06	0.598222	0.116255	6.72986	0.109601	0.0015161	0.00128411	0.0187568	0.0187568
MtrunA17_Chr2g0320981	2.67752e-07	2.06886e-06	-0.87548	0.170167	6.11167	0.264687	0.00222593	0.0412091	0.0258086	0.0412091
MtrunA17_Chr4g0067201	2.68384e-07	2.07313e-06	-0.764427	0.148594	6.84211	0.201801	0.00121627	0.031904	0.0180209	0.031904
MtrunA17_Chr7g0246181	2.69418e-07	2.0799e-06	1.64167	0.319163	6.88802	0.930764	0.00122368	0.151574	0.0177572	0.151574
MtrunA17_Chr6g0484901	2.69385e-07	2.0799e-06	-0.995566	0.193551	6.8218	0.342299	0.00119138	0.0550014	0.0181443	0.0550014
MtrunA17_Chr1g0188101	2.71306e-07	2.09386e-06	-0.877696	0.17068	7.55937	0.266063	0.000609548	0.0430877	0.0160014	0.0430877
MtrunA17_Chr8g0383401	2.71722e-07	2.09645e-06	0.55376	0.107692	7.18008	0.101306	0.000853785	0.010785	0.0165425	0.0165425
MtrunA17_Chr7g0244061	2.72256e-07	2.09995e-06	-1.55538	0.302503	4.18767	0.793746	0.0212776	0.0636997	0.115985	0.115985
MtrunA17_Chr2g0331901	2.72401e-07	2.10045e-06	0.59845	0.116394	8.50407	0.1237	0.000251781	0.0200694	0.0186003	0.0200694
MtrunA17_Chr2g0333321	2.72535e-07	2.10086e-06	-0.885539	0.172233	5.48537	0.242423	0.00398553	0.00497585	0.0405109	0.0405109
MtrunA17_Chr4g0053621	2.73196e-07	2.10534e-06	3.39842	0.661035	2.81063	3.98914	0.212972	0.442479	0.393329	0.442479
MtrunA17_Chr1g0189071	2.73335e-07	2.1058e-06	2.2862	0.444702	7.08332	1.80532	0.00191874	0.294721	0.0168601	0.294721
MtrunA17_Chr4g0026121	2.74696e-07	2.11504e-06	0.55799	0.108558	7.05679	0.104084	0.000715664	0.0126321	0.0169615	0.0169615
MtrunA17_Chr3g0138041	2.74689e-07	2.11504e-06	-1.45129	0.282351	5.69407	0.727544	0.00402467	0.115559	0.0345922	0.115559
MtrunA17_Chr3g0104841	2.7504e-07	2.11706e-06	-0.963787	0.187515	5.27805	0.293566	0.00482135	0.0138044	0.0479213	0.0479213
MtrunA17_Chr3g0101341	2.79603e-07	2.15155e-06	2.09809	0.408451	4.298	1.52079	0.0196693	0.230579	0.105924	0.230579
MtrunA17_Chr7g0236011	2.83343e-07	2.17969e-06	-1.85627	0.361551	4.76772	1.19059	0.012286	0.183792	0.0728794	0.183792
MtrunA17_Chr3g0143991	2.84718e-07	2.18963e-06	-0.580908	0.113165	8.56938	0.111481	0.00019497	0.0126102	0.0190145	0.0190145
MtrunA17_Chr1g0152501	2.8605e-07	2.19923e-06	-1.43764	0.280109	5.00183	0.714194	0.01252	0.105172	0.0603237	0.105172
MtrunA17_Chr3g0119181	2.88886e-07	2.22038e-06	2.15911	0.420833	3.68678	1.61104	0.0329713	0.232679	0.179875	0.232679
MtrunA17_Chr5g0402581	2.89403e-07	2.22371e-06	-2.50699	0.488671	5.87427	2.17206	0.00490894	0.35329	0.0303019	0.35329
MtrunA17_Chr4g0067481	2.90947e-07	2.23481e-06	-1.30527	0.254476	5.6948	0.588825	0.0035031	0.0936343	0.0345735	0.0936343
MtrunA17_Chr3g0126541	2.91101e-07	2.23481e-06	0.595327	0.116068	6.69314	0.118166	0.00118079	0.0136213	0.0190269	0.0190269
MtrunA17_Chr6g0452231	2.91104e-07	2.23481e-06	-1.95444	0.381048	4.4742	1.32019	0.020676	0.197121	0.0919354	0.197121
MtrunA17_Chr8g0361841	2.912e-07	2.23489e-06	-0.759083	0.147997	5.90364	0.184914	0.00318091	0.0118832	0.0296736	0.0296736
MtrunA17_Chr4g0045091	2.93373e-07	2.25091e-06	0.653656	0.127477	6.33211	0.132431	0.00171396	0.00359992	0.0226615	0.0226615
MtrunA17_Chr7g0246681	2.95092e-07	2.26343e-06	-0.956109	0.186501	6.6831	0.315983	0.00174633	0.0504278	0.0191035	0.0504278
MtrunA17_Chr6g0472281	2.96246e-07	2.27163e-06	0.898995	0.175386	5.87953	0.27937	0.00454821	0.041592	0.0301879	0.041592
MtrunA17_Chr8g0341151	2.97075e-07	2.27732e-06	4.13033	0.805872	1.89467	5.47135	0.139917	0.30192	0.834226	0.834226
MtrunA17_Chr4g0026761	2.97963e-07	2.28345e-06	6.36315	1.24166	3.31796	13.997	0.0592481	2.25332	0.251124	2.25332
MtrunA17_Chr3g0128271	2.98182e-07	2.28447e-06	-0.806981	0.157472	7.25453	0.225123	0.000736481	0.0364598	0.0163523	0.0364598
MtrunA17_Chr8g0365871	2.98476e-07	2.28605e-06	1.36678	0.26672	4.4511	0.628894	0.0130667	0.0725157	0.0936427	0.0936427
MtrunA17_Chr1g0173721	2.99805e-07	2.29556e-06	4.69139	0.915649	3.43457	7.60884	0.0794214	1.1782	0.226011	1.1782
MtrunA17_Chr5g0437041	3.0098e-07	2.30321e-06	-1.65542	0.323145	5.9462	0.947429	0.0041442	0.15249	0.0287994	0.15249
MtrunA17_Chr8g0389431	3.00898e-07	2.30321e-06	-0.808969	0.157913	8.86921	0.226253	0.00014786	0.0372568	0.0214131	0.0372568
MtrunA17_Chr7g0249351	3.01101e-07	2.30346e-06	-0.934294	0.182381	9.00818	0.301787	0.000149874	0.0497444	0.0228385	0.0497444
MtrunA17_Chr3g0130651	3.02213e-07	2.3113e-06	0.561793	0.109681	7.03744	0.10659	0.00100553	0.0138774	0.0170394	0.0170394
MtrunA17_Chr4g0038511	3.02855e-07	2.31553e-06	0.671385	0.131087	6.61498	0.155848	0.00161346	0.0241624	0.019658	0.0241624
MtrunA17_Chr1g0210201	3.04139e-07	2.32467e-06	-1.04438	0.203947	5.09313	0.361012	0.00647282	0.0357662	0.0559184	0.0559184
MtrunA17_Chr4g0033311	3.04488e-07	2.32666e-06	3.60075	0.703182	4.04887	4.48297	0.0766628	0.665034	0.13041	0.665034
MtrunA17_Chr4g0009531	3.05462e-07	2.33342e-06	0.61332	0.119788	8.86473	0.118106	0.000153158	0.00641825	0.0213706	0.0213706
MtrunA17_Chr3g0093501	3.05599e-07	2.33379e-06	1.62983	0.31833	5.14408	0.918509	0.00740462	0.144596	0.0535878	0.144596
MtrunA17_Chr1g0171311	3.05848e-07	2.33479e-06	-0.741608	0.144851	5.96317	0.189677	0.00300993	0.0278432	0.0284627	0.0284627
MtrunA17_Chr8g0364281	3.05909e-07	2.33479e-06	1.68088	0.328312	4.02659	0.925102	0.0287471	0.068121	0.132936	0.132936
MtrunA17_Chr4g0043901	3.06246e-07	2.33669e-06	0.536282	0.104752	7.757	0.0869142	0.000383567	0.000409659	0.0160758	0.0160758
MtrunA17_Chr1g0152561	3.06833e-07	2.34049e-06	0.560035	0.109399	7.03044	0.0990569	0.000883811	0.00532268	0.0170684	0.0170684
MtrunA17_Chr3g0131001	3.08377e-07	2.35158e-06	-0.845627	0.165218	5.60742	0.241716	0.00403349	0.029955	0.0369119	0.0369119
MtrunA17_Chr4g0003061	3.08836e-07	2.35439e-06	-0.538265	0.105172	7.49682	0.0915237	0.000565522	0.00519064	0.0160261	0.0160261
MtrunA17_Chr8g0355781	3.10836e-07	2.36895e-06	2.48153	0.484981	7.80896	2.12964	0.00127008	0.35154	0.016134	0.35154
MtrunA17_Chr3g0114771	3.113e-07	2.37179e-06	-0.549259	0.107351	7.1667	0.0978533	0.00070473	0.0084798	0.0165817	0.0165817
MtrunA17_Chr1g0190411	3.13279e-07	2.38549e-06	1.50484	0.294186	4.53716	0.783221	0.0166743	0.113144	0.087455	0.113144
MtrunA17_Chr8g0339261	3.13222e-07	2.38549e-06	1.84136	0.359971	7.74241	1.17268	0.000714123	0.193654	0.0160624	0.193654
MtrunA17_Chr5g0410071	3.13979e-07	2.39013e-06	-0.572208	0.111872	8.4974	0.111182	0.000212931	0.0159809	0.01856	0.01856
MtrunA17_Chr6g0456381	3.14796e-07	2.39565e-06	-1.85133	0.361986	4.21298	1.18546	0.0262	0.170351	0.113575	0.170351
MtrunA17_Chr5g0441101	3.15606e-07	2.40112e-06	-1.15702	0.22625	5.17572	0.463034	0.00673012	0.0700537	0.0521888	0.0700537
MtrunA17_Chr4g0064081	3.16131e-07	2.40441e-06	-1.2504	0.244526	4.63326	0.530054	0.00863069	0.0676246	0.0810587	0.0810587
MtrunA17_Chr4g0021031	3.16302e-07	2.40501e-06	0.859141	0.168016	6.15329	0.255312	0.00183783	0.040506	0.0251574	0.040506
MtrunA17_Chr1g0158331	3.16939e-07	2.40916e-06	3.70045	0.723721	2.32926	4.73651	0.130079	0.655578	0.588132	0.655578
MtrunA17_Chr3g0139261	3.21213e-07	2.44094e-06	2.05963	0.403014	6.00424	1.46752	0.00620425	0.237426	0.0276761	0.237426
MtrunA17_Chr1g0192121	3.21566e-07	2.44291e-06	2.18386	0.427341	5.31572	1.64992	0.00814766	0.265782	0.0464513	0.265782
MtrunA17_Chr4g0075711	3.21798e-07	2.44397e-06	0.806031	0.157729	5.74591	0.222364	0.00403547	0.0302878	0.0332824	0.0332824
MtrunA17_Chr8g0376221	3.24426e-07	2.46321e-06	0.53863	0.105434	7.44038	0.100376	0.00057295	0.0161016	0.0160682	0.0161016
MtrunA17_Chr4g0010651	3.2493e-07	2.46632e-06	1.44008	0.281906	5.41447	0.717517	0.00802468	0.111182	0.0428578	0.111182
MtrunA17_Chr1g0153661	3.26476e-07	2.47734e-06	4.59816	0.90028	2.4916	7.31554	0.0319901	1.18377	0.514617	1.18377
MtrunA17_Chr3g0141721	3.26898e-07	2.47982e-06	-0.541805	0.106086	7.98452	0.0973248	0.000428743	0.0111448	0.0164525	0.0164525
MtrunA17_Chr8g0377181	3.27244e-07	2.48173e-06	1.15384	0.225931	7.16347	0.460656	0.00114385	0.0754232	0.0165913	0.0754232
MtrunA17_Chr1g0193701	3.27588e-07	2.48363e-06	1.02808	0.201314	5.12147	0.353237	0.00618073	0.0390092	0.0546105	0.0546105
MtrunA17_Chr4g0012511	3.27709e-07	2.48382e-06	1.65777	0.324622	6.31676	0.950915	0.00203518	0.156034	0.0228573	0.156034
MtrunA17_Chr1g0192911	3.29755e-07	2.49861e-06	-0.702013	0.137499	6.10142	0.159084	0.00238407	0.011663	0.0259748	0.0259748
MtrunA17_Chr7g0263331	3.30615e-07	2.5044e-06	0.950281	0.186143	5.33098	0.298611	0.00610255	0.028523	0.0458715	0.0458715
MtrunA17_Chr8g0381321	3.31414e-07	2.50973e-06	0.955056	0.187095	5.89794	0.315645	0.0028717	0.0496353	0.029794	0.0496353
MtrunA17_Chr2g0324381	3.31828e-07	2.51214e-06	1.29222	0.253157	4.6107	0.533234	0.0136169	0.0267412	0.0825158	0.0825158
MtrunA17_Chr1g0159961	3.32651e-07	2.51764e-06	1.33628	0.261813	5.78291	0.617947	0.00372679	0.0990922	0.0323846	0.0990922
MtrunA17_Chr7g0258671	3.33324e-07	2.52201e-06	-1.53714	0.301189	4.47641	0.817696	0.0196179	0.116455	0.0917743	0.116455
MtrunA17_Chr8g0351691	3.35367e-07	2.53673e-06	-0.627057	0.122895	6.49031	0.128297	0.00181324	0.0111081	0.0208414	0.0208414
MtrunA17_Chr7g0245031	3.36805e-07	2.54688e-06	0.537178	0.105296	7.6103	0.0918754	0.000632463	0.00600163	0.0159985	0.0159985
MtrunA17_Chr8g0360501	3.38181e-07	2.55655e-06	-0.739079	0.144894	9.31524	0.189064	9.66842e-05	0.0313947	0.0268482	0.0313947
MtrunA17_Chr6g0463101	3.40531e-07	2.57357e-06	-1.30202	0.255323	7.51219	0.586807	0.000615242	0.0971696	0.0160179	0.0971696
MtrunA17_Chr1g0210971	3.4204e-07	2.58423e-06	1.10573	0.216866	7.89272	0.423228	0.000475931	0.0700704	0.0162622	0.0700704
MtrunA17_Chr3g0137601	3.43236e-07	2.59252e-06	1.97538	0.387481	3.69916	1.23234	0.047336	0.029793	0.177876	0.177876
MtrunA17_Chr8g0355191	3.43644e-07	2.59485e-06	-0.974093	0.191081	6.05676	0.328471	0.00258269	0.0521855	0.0267288	0.0521855
MtrunA17_Chr6g0485301	3.45635e-07	2.60913e-06	0.666452	0.130762	7.49241	0.153766	0.000489624	0.0251583	0.0160287	0.0251583
MtrunA17_Chr4g0057881	3.46714e-07	2.61652e-06	1.90371	0.373562	4.37376	1.2547	0.0205075	0.188816	0.0996248	0.188816
MtrunA17_Chr3g0102981	3.4849e-07	2.62917e-06	0.535044	0.105011	7.79498	0.0931393	0.000424186	0.00864779	0.0161167	0.0161167
MtrunA17_Chr3g0137631	3.50191e-07	2.64124e-06	-1.26258	0.247847	4.66379	0.501856	0.0130145	0.0165119	0.0791274	0.0791274
MtrunA17_Chr4g0026101	3.51386e-07	2.64949e-06	-0.697235	0.136885	7.99633	0.168326	0.000338322	0.0277681	0.0164809	0.0277681
MtrunA17_Chr2g0318151	3.51533e-07	2.64984e-06	-0.535258	0.105087	7.64403	0.0940947	0.000559888	0.00962052	0.0160049	0.0160049
MtrunA17_Chr1g0194901	3.52193e-07	2.65405e-06	-0.716582	0.140696	6.05055	0.177371	0.00285554	0.0262999	0.0268374	0.0268374
MtrunA17_Chr1g0193761	3.5232e-07	2.65425e-06	-1.05744	0.207624	7.89652	0.387184	0.000535732	0.0641257	0.0162691	0.0641257
MtrunA17_Chr1g0194481	3.52834e-07	2.65735e-06	1.31038	0.2573	6.56346	0.594569	0.0018336	0.0974714	0.0201204	0.0974714
MtrunA17_Chr8g0345791	3.53304e-07	2.65937e-06	-1.10896	0.217761	5.28145	0.42584	0.00815757	0.0629725	0.0477863	0.0629725
MtrunA17_Chr6g0481821	3.53213e-07	2.65937e-06	0.65983	0.129567	7.3189	0.150758	0.000834704	0.0243466	0.0162247	0.0243466
MtrunA17_Chr4g0073491	3.54049e-07	2.66345e-06	-1.11124	0.218228	4.99381	0.427608	0.00660605	0.0648289	0.0607243	0.0648289
MtrunA17_Chr1g0207521	3.53954e-07	2.66345e-06	-1.0665	0.209438	5.03864	0.376108	0.00728303	0.036321	0.0585132	0.0585132
MtrunA17_Chr4g0073171	3.5591e-07	2.67668e-06	1.00178	0.19677	5.38724	0.347533	0.00463602	0.0534416	0.043811	0.0534416
MtrunA17_Chr3g0120801	3.56346e-07	2.67919e-06	-0.725527	0.142514	6.80959	0.182289	0.00109107	0.0293744	0.0182206	0.0293744
MtrunA17_Chr3g0088471	3.5726e-07	2.68529e-06	-0.95061	0.186745	6.2295	0.312946	0.00251341	0.0497969	0.0240362	0.0497969
MtrunA17_Chr4g0040861	3.59131e-07	2.69858e-06	2.21463	0.435143	4.34655	1.6986	0.0187517	0.265272	0.101835	0.265272
MtrunA17_Chr8g0360251	3.59645e-07	2.70167e-06	0.59795	0.117495	6.67643	0.122027	0.00155256	0.0169028	0.0191549	0.0191549
MtrunA17_Chr7g0256501	3.60378e-07	2.7064e-06	-1.38493	0.272154	4.4162	0.638786	0.0148126	0.0644048	0.0962895	0.0962895
MtrunA17_Chr6g0450121	3.60624e-07	2.70747e-06	0.533559	0.104853	7.54223	0.0925615	0.000485268	0.00845977	0.0160059	0.0160059
MtrunA17_Chr8g0387161	3.61908e-07	2.71633e-06	1.08263	0.212781	5.60031	0.405955	0.00495586	0.0629581	0.0371094	0.0629581
MtrunA17_Chr3g0143951	3.62794e-07	2.72142e-06	1.62309	0.319034	5.30633	0.912463	0.00754336	0.14513	0.0468127	0.14513
MtrunA17_Chr8g0386851	3.62778e-07	2.72142e-06	-1.06927	0.210174	5.45509	0.396006	0.00501481	0.061245	0.0414893	0.061245
MtrunA17_Chr7g0259851	3.63955e-07	2.72935e-06	-1.64101	0.322595	5.16216	0.932757	0.00866607	0.147435	0.0527841	0.147435
MtrunA17_Chr5g0443891	3.6441e-07	2.73198e-06	-0.912349	0.179361	7.30622	0.288318	0.000827	0.0474285	0.0162472	0.0474285
MtrunA17_Chr6g0461991	3.65793e-07	2.74157e-06	0.535545	0.105299	7.87294	0.0962525	0.000403714	0.0123589	0.0162281	0.0162281
MtrunA17_Chr4g0062121	3.662e-07	2.74383e-06	-0.930154	0.182895	5.34853	0.283772	0.00496031	0.0253095	0.0452153	0.0452153
MtrunA17_Chr8g0346601	3.67048e-07	2.7494e-06	-0.692007	0.13608	6.13227	0.158863	0.00229491	0.016706	0.0254817	0.0254817
MtrunA17_Chr1g0181761	3.69597e-07	2.7677e-06	-1.07599	0.211644	9.30725	0.401081	9.77683e-05	0.067092	0.026727	0.067092
MtrunA17_Chr4g0031981	3.69799e-07	2.76842e-06	-0.656185	0.129072	7.50371	0.149165	0.000499757	0.0244895	0.0160222	0.0244895
MtrunA17_Chr7g0274821	3.71523e-07	2.78053e-06	0.672897	0.132382	6.22224	0.151029	0.00214817	0.0168413	0.0241393	0.0241393
MtrunA17_Chr6g0465181	3.72237e-07	2.78508e-06	0.994849	0.195735	6.62512	0.342892	0.00134615	0.0561221	0.0195714	0.0561221
MtrunA17_Chr2g0289131	3.73138e-07	2.79103e-06	1.80616	0.355392	4.44166	1.13023	0.0164027	0.173052	0.0943499	0.173052
MtrunA17_Chr7g0218701	3.7361e-07	2.79376e-06	-0.687072	0.135199	9.34534	0.158721	0.000104131	0.0212721	0.027314	0.027314
MtrunA17_Chr4g0028201	3.74326e-07	2.79832e-06	0.698187	0.137396	7.59546	0.168893	0.000568334	0.0277481	0.0159977	0.0277481
MtrunA17_Chr7g0249421	3.75828e-07	2.80875e-06	0.533438	0.104991	7.59917	0.0931072	0.000536798	0.00913854	0.0159978	0.0159978
MtrunA17_Chr3g0141051	3.7646e-07	2.81267e-06	0.835246	0.164403	6.83269	0.241724	0.00114552	0.0393968	0.0180776	0.0393968
MtrunA17_Chr3g0133641	3.79562e-07	2.83504e-06	0.588329	0.115837	6.70802	0.111111	0.00121171	0.00787747	0.0189157	0.0189157
MtrunA17_Chr2g0331991	3.80855e-07	2.84389e-06	-0.903752	0.177964	6.80078	0.283036	0.0013532	0.0461536	0.0182765	0.0461536
MtrunA17_Chr3g0145691	3.82036e-07	2.85189e-06	-1.15968	0.228388	8.36877	0.466052	0.000229383	0.0780119	0.0178523	0.0780119
MtrunA17_Chr4g0074551	3.82811e-07	2.85686e-06	0.819627	0.161429	6.45198	0.232808	0.00165065	0.0374385	0.0212493	0.0374385
MtrunA17_Chr7g0223321	3.83749e-07	2.86305e-06	2.99361	0.589658	2.97224	3.10574	0.110675	0.41087	0.341752	0.41087
MtrunA17_Chr2g0322171	3.84434e-07	2.86734e-06	-0.669651	0.131912	8.19126	0.155411	0.00030559	0.0257955	0.0170795	0.0257955
MtrunA17_Chr4g0054981	3.85078e-07	2.87133e-06	0.987988	0.194632	7.79081	0.338294	0.00042787	0.0563944	0.0161118	0.0563944
MtrunA17_Chr4g0065811	3.86048e-07	2.87774e-06	1.66205	0.327452	6.51528	0.957393	0.0021981	0.158639	0.0205867	0.158639
MtrunA17_Chr8g0384901	3.87098e-07	2.88475e-06	-1.27222	0.250675	4.57095	0.504162	0.00910877	0.0141366	0.085148	0.085148
MtrunA17_Chr3g0131571	3.87503e-07	2.88695e-06	1.20299	0.237042	5.8589	0.501579	0.0041754	0.0801078	0.0306387	0.0801078
MtrunA17_Chr2g0328741	3.8879e-07	2.89571e-06	-0.783091	0.154323	7.25613	0.212548	0.000729657	0.0349937	0.0163487	0.0349937
MtrunA17_Chr5g0438781	3.91349e-07	2.91394e-06	0.55057	0.108527	7.12434	0.101265	0.000951507	0.0119577	0.0167156	0.0167156
MtrunA17_Chr2g0277081	3.93804e-07	2.93139e-06	-0.993048	0.195793	6.31858	0.341845	0.00195587	0.0555465	0.022834	0.0555465
MtrunA17_Chr1g0202261	3.9484e-07	2.93827e-06	2.12938	0.419877	7.08575	1.57183	0.00143765	0.263008	0.0168512	0.263008
MtrunA17_Chr4g0061211	3.96245e-07	2.94789e-06	0.888191	0.17516	5.73069	0.273482	0.00367342	0.0423479	0.0336609	0.0423479
MtrunA17_Chr7g0237091	3.97169e-07	2.95392e-06	0.646664	0.127539	8.62046	0.144972	0.000213592	0.0241858	0.0193638	0.0241858
MtrunA17_Chr4g0053711	3.97905e-07	2.95856e-06	-0.69495	0.137072	6.10085	0.151381	0.0021989	0.00591901	0.0259842	0.0259842
MtrunA17_Chr8g0382301	3.9811e-07	2.95924e-06	-0.586578	0.115699	6.72263	0.106777	0.00127056	0.00317288	0.0188088	0.0188088
MtrunA17_Chr6g0461541	3.98609e-07	2.96131e-06	-0.627486	0.123774	7.27936	0.136505	0.000736492	0.0222434	0.0162991	0.0222434
MtrunA17_Chr1g0176261	3.98614e-07	2.96131e-06	-0.914257	0.18034	9.14832	0.289787	9.68114e-05	0.0486872	0.0245101	0.0486872
MtrunA17_Chr8g0354771	3.99254e-07	2.96523e-06	-0.687813	0.135682	6.18416	0.155778	0.00292143	0.0143931	0.0246929	0.0246929
MtrunA17_Chr6g0456391	3.9961e-07	2.96703e-06	-2.5777	0.508508	4.00166	2.30365	0.0503162	0.337554	0.135838	0.337554
MtrunA17_Chr2g0323481	4.00175e-07	2.97038e-06	-2.80369	0.553118	3.24055	2.72533	0.158532	0.300378	0.269243	0.300378
MtrunA17_Chr8g0368411	4.00905e-07	2.97496e-06	-1.18492	0.233779	6.03278	0.486791	0.00273668	0.0792423	0.0271532	0.0792423
MtrunA17_Chr8g0382551	4.03421e-07	2.99278e-06	-1.63068	0.321801	4.05238	0.832572	0.0253161	0.0182359	0.130018	0.130018
MtrunA17_Chr3g0126291	4.07063e-07	3.01895e-06	0.620108	0.122415	6.49272	0.124897	0.00166175	0.010259	0.0208164	0.0208164
MtrunA17_Chr8g0389541	4.07248e-07	3.01946e-06	-0.657929	0.129883	7.95664	0.150105	0.000340643	0.0249639	0.0163892	0.0249639
MtrunA17_Chr4g0041201	4.11526e-07	3.05032e-06	-0.552478	0.109109	7.03484	0.104733	0.000807037	0.015647	0.0170501	0.0170501
MtrunA17_Chr6g0451411	4.12277e-07	3.05502e-06	-1.42558	0.281558	4.3263	0.633596	0.0153957	0.0144909	0.103517	0.103517
MtrunA17_Chr7g0250351	4.16908e-07	3.08819e-06	-1.54917	0.306095	5.14964	0.832413	0.00780545	0.132736	0.0533395	0.132736
MtrunA17_Chr2g0298841	4.16989e-07	3.08819e-06	-1.03456	0.204417	9.32545	0.371239	0.000132563	0.0625469	0.0270045	0.0625469
MtrunA17_Chr4g0045581	4.1751e-07	3.09118e-06	0.553653	0.1094	7.03529	0.102261	0.000904399	0.0119732	0.0170482	0.0170482
MtrunA17_Chr8g0347051	4.18071e-07	3.09446e-06	-0.733931	0.14503	7.07883	0.186837	0.000976533	0.0305741	0.0168769	0.0305741
MtrunA17_Chr4g0032381	4.18367e-07	3.09578e-06	1.07006	0.211457	6.30325	0.397164	0.00244912	0.064622	0.0230327	0.064622
MtrunA17_Chr7g0253351	4.18715e-07	3.09747e-06	0.599585	0.118489	6.93566	0.124698	0.000833967	0.0202256	0.0175054	0.0202256
MtrunA17_Chr3g0131421	4.18845e-07	3.09756e-06	-0.647705	0.128	9.1448	0.142464	0.000111113	0.0206483	0.024465	0.024465
MtrunA17_Chr7g0267281	4.19971e-07	3.10501e-06	1.82721	0.361132	3.80179	1.12317	0.033444	0.118503	0.162181	0.162181
MtrunA17_Chr5g0440251	4.20591e-07	3.10872e-06	0.602316	0.119049	6.57966	0.122275	0.0012879	0.0155124	0.0199711	0.0199711
MtrunA17_Chr2g0279711	4.23954e-07	3.1327e-06	0.662493	0.130982	9.23165	0.14024	0.000107516	0.0106066	0.0256271	0.0256271
MtrunA17_Chr6g0485261	4.25441e-07	3.1428e-06	-1.92028	0.379711	4.43172	1.27925	0.0203206	0.19595	0.0951017	0.19595
MtrunA17_Chr8g0385291	4.26473e-07	3.14953e-06	-0.868687	0.171788	6.38286	0.261798	0.00147132	0.0427952	0.0220384	0.0427952
MtrunA17_Chr2g0330871	4.27388e-07	3.1554e-06	1.2619	0.249567	6.37412	0.552455	0.00196553	0.0914602	0.0221431	0.0914602
MtrunA17_Chr4g0062161	4.29192e-07	3.16783e-06	-1.51531	0.299732	4.29088	0.786128	0.0282188	0.093384	0.10654	0.10654
MtrunA17_Chr4g0075371	4.29777e-07	3.17125e-06	0.689052	0.136304	7.47989	0.164732	0.000672346	0.0271956	0.0160367	0.0271956
MtrunA17_Chr4g0071901	4.31578e-07	3.18275e-06	2.34305	0.463559	3.34097	1.90483	0.0660279	0.256303	0.245967	0.256303
MtrunA17_Chr4g0049271	4.3148e-07	3.18275e-06	-0.658491	0.130278	8.24603	0.15045	0.000246611	0.0252118	0.0172939	0.0252118
MtrunA17_Chr4g0033281	4.32008e-07	3.18503e-06	-1.45401	0.287678	5.35972	0.733551	0.00677965	0.117358	0.0448036	0.117358
MtrunA17_Chr1g0155551	4.32134e-07	3.18506e-06	-0.850708	0.168316	6.37291	0.251108	0.0018997	0.0405958	0.0221575	0.0405958
MtrunA17_Chr4g0042581	4.32581e-07	3.18746e-06	-1.33805	0.264748	4.50997	0.590854	0.0157773	0.0514028	0.0893602	0.0893602
MtrunA17_Chr3g0097941	4.32737e-07	3.18772e-06	-0.698462	0.138201	7.29539	0.169274	0.000695285	0.027954	0.0162674	0.027954
MtrunA17_Chr5g0447951	4.33993e-07	3.19607e-06	1.01216	0.200292	8.35001	0.355478	0.000691065	0.0594841	0.0177597	0.0594841
MtrunA17_Chr8g0376081	4.34253e-07	3.19708e-06	-0.952891	0.188568	6.79725	0.31507	0.00130378	0.0520332	0.0182991	0.0520332
MtrunA17_Chr8g0378501	4.37046e-07	3.21674e-06	1.42061	0.281194	4.28718	0.627036	0.0117433	0.0152517	0.106862	0.106862
MtrunA17_Chr2g0284401	4.37475e-07	3.219e-06	-1.07768	0.213323	6.39608	0.403027	0.00212755	0.0661322	0.0218821	0.0661322
MtrunA17_Chr2g0288321	4.39173e-07	3.23059e-06	1.67291	0.331194	4.01394	0.873423	0.0301351	0.0121635	0.134399	0.134399
MtrunA17_Chr8g0348321	4.41461e-07	3.2465e-06	-1.11487	0.220761	4.90779	0.413738	0.00795306	0.0431143	0.0651498	0.0651498
MtrunA17_Chr5g0423771	4.41717e-07	3.24747e-06	-0.558507	0.110595	6.97396	0.0949099	0.00102796	0.000635675	0.0173188	0.0173188
MtrunA17_Chr1g0166191	4.43502e-07	3.25969e-06	2.04229	0.404473	4.89533	1.44761	0.0103195	0.235078	0.0658093	0.235078
MtrunA17_Chr8g0372691	4.4396e-07	3.26214e-06	4.40201	0.871845	1.50786	5.89527	0.012164	0.0902948	1.12801	1.12801
MtrunA17_Chr3g0105981	4.45123e-07	3.26977e-06	-1.75952	0.348519	3.85797	0.939025	0.0279707	-0.0151604	0.154228	0.154228
MtrunA17_Chr3g0136781	4.4577e-07	3.2736e-06	0.949321	0.188048	6.27876	0.312798	0.00206562	0.0509774	0.0233571	0.0509774
MtrunA17_Chr3g0108081	4.46346e-07	3.27691e-06	1.91603	0.379558	4.48526	1.27422	0.0236752	0.192421	0.0911306	0.192421
MtrunA17_Chr7g0248061	4.4941e-07	3.29849e-06	0.93283	0.184838	6.09562	0.30205	0.00233993	0.0489077	0.02607	0.0489077
MtrunA17_Chr4g0062301	4.50765e-07	3.3075e-06	-0.691472	0.137029	6.10511	0.165735	0.00225077	0.0256181	0.0259147	0.0259147
MtrunA17_Chr1g0200501	4.51708e-07	3.3135e-06	-0.582686	0.11548	6.7359	0.116576	0.00128968	0.0171096	0.0187138	0.0187138
MtrunA17_Chr8g0391751	4.519e-07	3.31398e-06	0.5635	0.11168	6.88722	0.102769	0.000946865	0.00843988	0.0177616	0.0177616
MtrunA17_Chr2g0281221	4.52097e-07	3.31449e-06	-0.626623	0.124192	6.94078	0.136305	0.00113968	0.0219958	0.0174797	0.0219958
MtrunA17_Chr2g0277311	4.544e-07	3.33045e-06	-1.3187	0.261407	7.45678	0.603694	0.00063841	0.101862	0.016054	0.101862
MtrunA17_Chr1g0155621	4.56768e-07	3.34687e-06	0.755406	0.149774	5.85776	0.172143	0.00298461	-0.00179517	0.0306638	0.0306638
MtrunA17_Chr2g0278691	4.58401e-07	3.35789e-06	-0.866885	0.1719	8.77854	0.260906	0.000222208	0.0441023	0.0205957	0.0441023
MtrunA17_Chr7g0234781	4.58889e-07	3.36053e-06	-0.933947	0.185206	9.57776	0.302838	6.32891e-05	0.0513885	0.0314265	0.0513885
MtrunA17_Chr8g0336781	4.62102e-07	3.38311e-06	2.0424	0.405124	4.52091	1.44837	0.0204732	0.225716	0.0885884	0.225716
MtrunA17_Chr2g0305891	4.62612e-07	3.3859e-06	-0.535023	0.10613	7.29406	0.0869297	0.000625401	0.000693223	0.0162699	0.0162699
MtrunA17_Chr4g0057561	4.66554e-07	3.4138e-06	0.640521	0.127098	7.07511	0.142465	0.000856991	0.0233739	0.0168908	0.0233739
MtrunA17_Chr3g0139681	4.67172e-07	3.41737e-06	0.684941	0.135919	8.3234	0.162912	0.000283745	0.0274273	0.017633	0.0274273
MtrunA17_Chr8g0382801	4.67742e-07	3.42059e-06	0.767026	0.152215	6.53487	0.204302	0.00151887	0.0332353	0.0203932	0.0332353
MtrunA17_Chr7g0253101	4.68314e-07	3.42381e-06	-0.923188	0.183214	5.95643	0.295963	0.00307585	0.047275	0.0285955	0.047275
MtrunA17_Chr3g0135401	4.69379e-07	3.43064e-06	1.62372	0.322268	4.00252	0.889881	0.0200494	0.103621	0.135736	0.135736
MtrunA17_Chr6g0476041	4.70159e-07	3.43539e-06	-0.651863	0.129387	6.3182	0.135443	0.00227244	0.00768379	0.0228389	0.0228389
MtrunA17_Chr4g0066391	4.71026e-07	3.44076e-06	3.84763	0.76376	1.94785	5.10882	0.0752105	0.759206	0.799783	0.799783
MtrunA17_Chr5g0399161	4.71727e-07	3.44492e-06	-0.680581	0.135104	6.94822	0.160861	0.000862749	0.0265168	0.0174427	0.0265168
MtrunA17_Chr1g0157601	4.73258e-07	3.45514e-06	-1.1778	0.233837	6.1092	0.481781	0.00309717	0.0789224	0.0258484	0.0789224
MtrunA17_Chr5g0401991	4.7754e-07	3.48543e-06	0.884661	0.175698	6.35979	0.271831	0.00199591	0.0443088	0.022317	0.0443088
MtrunA17_Chr3g0119271	4.79672e-07	3.50001e-06	0.563896	0.112011	6.88535	0.100972	0.0010479	0.00592483	0.017772	0.017772
MtrunA17_Chr6g0459581	4.79841e-07	3.50028e-06	-0.795781	0.158075	6.90974	0.219965	0.00095671	0.0365248	0.0176397	0.0365248
MtrunA17_Chr4g0038301	4.83562e-07	3.52644e-06	-1.35689	0.269614	4.81345	0.639577	0.0133961	0.0956414	0.0702755	0.0956414
MtrunA17_Chr3g0102451	4.86616e-07	3.54773e-06	-1.69134	0.336149	3.98865	0.903192	0.0321093	0.0241462	0.137385	0.137385
MtrunA17_Chr8g0345401	4.89152e-07	3.56522e-06	2.26895	0.451036	4.34783	1.78856	0.0268332	0.278318	0.101729	0.278318
MtrunA17_Chr7g0270121	4.89671e-07	3.56801e-06	-0.621052	0.123462	6.46727	0.116424	0.00178019	-0.000889702	0.021084	0.021084
MtrunA17_Chr4g0021561	4.90959e-07	3.5764e-06	-1.26549	0.251598	5.101	0.556402	0.0088117	0.0861406	0.0555522	0.0861406
MtrunA17_Chr3g0112831	4.92242e-07	3.58376e-06	-0.886503	0.176267	7.06196	0.273051	0.00102449	0.0455807	0.0169412	0.0455807
MtrunA17_Chr8g0349741	4.92181e-07	3.58376e-06	1.17907	0.234439	6.24817	0.483017	0.00224485	0.0801976	0.0237746	0.0801976
MtrunA17_Chr4g0068181	4.93828e-07	3.59431e-06	-0.631253	0.12553	8.6873	0.138453	0.000188873	0.0234478	0.0198561	0.0234478
MtrunA17_Chr8g0347451	4.95407e-07	3.6048e-06	-0.614438	0.122201	8.25737	0.13118	0.000258954	0.0221408	0.0173409	0.0221408
MtrunA17_Chr8g0382861	4.99518e-07	3.6337e-06	1.64915	0.328092	7.31335	0.945084	0.000873905	0.160592	0.0162344	0.160592
MtrunA17_Chr1g0194291	4.99903e-07	3.63549e-06	1.4449	0.287465	4.69598	0.725485	0.0108705	0.113084	0.0771403	0.113084
MtrunA17_Chr8g0360851	5.0034e-07	3.63766e-06	4.03867	0.803527	2.1099	5.66805	0.0499616	0.918521	0.702615	0.918521
MtrunA17_Chr1g0151731	5.03688e-07	3.66099e-06	-0.977766	0.194584	6.20462	0.332244	0.00214819	0.0546463	0.0243928	0.0546463
MtrunA17_Chr3g0086951	5.04046e-07	3.66258e-06	1.44668	0.287909	5.56964	0.727333	0.00470191	0.119636	0.0379724	0.119636
MtrunA17_Chr4g0031751	5.0648e-07	3.67924e-06	0.868639	0.172903	5.50139	0.240835	0.00483615	0.013257	0.0400072	0.0400072
MtrunA17_Chr1g0182411	5.06788e-07	3.68046e-06	-0.64602	0.128594	6.87894	0.145046	0.00120953	0.023595	0.0178077	0.023595
MtrunA17_Chr2g0291631	5.09214e-07	3.69706e-06	0.763473	0.152001	5.82996	0.194392	0.00336889	0.021037	0.0312877	0.0312877
MtrunA17_Chr1g0171781	5.10249e-07	3.70354e-06	-0.84202	0.167652	6.48429	0.246428	0.00163341	0.0405275	0.020904	0.0405275
MtrunA17_Chr5g0405071	5.12938e-07	3.72203e-06	-0.811959	0.161699	5.63934	0.226943	0.00318117	0.0332686	0.0360389	0.0360389
MtrunA17_Chr8g0368141	5.13573e-07	3.72561e-06	-0.525546	0.104666	7.67113	0.0860089	0.000417478	0.003519	0.016015	0.016015
MtrunA17_Chr3g0126251	5.15738e-07	3.74028e-06	0.617211	0.122942	6.45732	0.130355	0.00148072	0.0186066	0.0211912	0.0211912
MtrunA17_Chr4g0060381	5.17132e-07	3.74935e-06	-0.562901	0.112135	8.51201	0.0982802	0.000212693	0.00381587	0.0186488	0.0186488
MtrunA17_Chr6g0487331	5.18907e-07	3.76118e-06	4.15063	0.826952	2.14417	5.98893	0.05324	0.972535	0.683493	0.972535
MtrunA17_Chr8g0391601	5.19513e-07	3.76453e-06	-0.801667	0.159728	9.09443	0.223416	0.000122718	0.0381466	0.0238377	0.0381466
MtrunA17_Chr5g0413951	5.24233e-07	3.79768e-06	1.28603	0.256324	6.67463	0.575007	0.00149888	0.0970538	0.0191689	0.0970538
MtrunA17_Chr2g0296511	5.26335e-07	3.81186e-06	4.38516	0.874156	1.49944	5.86253	0.0108938	0.106145	1.13533	1.13533
MtrunA17_Chr3g0140251	5.26757e-07	3.81386e-06	0.733336	0.14619	5.91166	0.171834	0.00255195	0.0105721	0.0295055	0.0295055
MtrunA17_Chr7g0252971	5.28122e-07	3.82269e-06	2.6038	0.519119	3.61845	2.35731	0.0669007	0.337326	0.191339	0.337326
MtrunA17_Chr3g0091461	5.34405e-07	3.8671e-06	1.89779	0.378533	4.12175	1.25243	0.0387724	0.176159	0.122567	0.176159
MtrunA17_Chr6g0454851	5.36924e-07	3.88426e-06	0.885601	0.176674	7.00351	0.272743	0.0010911	0.0457295	0.0171841	0.0457295
MtrunA17_Chr1g0184761	5.37353e-07	3.88628e-06	0.985823	0.196674	8.10505	0.337971	0.000348186	0.0576728	0.0167838	0.0576728
MtrunA17_Chr5g0398151	5.41124e-07	3.91248e-06	-1.08525	0.216569	9.23742	0.409616	9.09556e-05	0.0702623	0.025708	0.0702623
MtrunA17_Chr3g0122911	5.41982e-07	3.91638e-06	-1.36045	0.271502	5.48666	0.643702	0.00418051	0.10639	0.04047	0.10639
MtrunA17_Chr3g0122901	5.42111e-07	3.91638e-06	-0.833875	0.166416	7.99042	0.241837	0.000443731	0.0410979	0.0164666	0.0410979
MtrunA17_Chr2g0286501	5.41824e-07	3.91638e-06	-1.54133	0.307597	6.13119	0.826251	0.00297401	0.13895	0.0254985	0.13895
MtrunA17_Chr2g0284651	5.42502e-07	3.91812e-06	-0.525315	0.10484	7.79993	0.0954792	0.000364406	0.0155014	0.0161227	0.0161227
MtrunA17_Chr8g0387281	5.42926e-07	3.9201e-06	-0.834274	0.166506	5.57623	0.227882	0.00380084	0.0200474	0.0377853	0.0377853
MtrunA17_Chr7g0269001	5.45852e-07	3.94014e-06	-0.70756	0.141245	6.00055	0.161929	0.00217988	0.0124914	0.0277453	0.0277453
MtrunA17_Chr1g0155531	5.46335e-07	3.94254e-06	1.13958	0.227494	7.04244	0.451697	0.00100034	0.0766298	0.0170189	0.0766298
MtrunA17_Chr4g0025381	5.46716e-07	3.94421e-06	0.544774	0.108756	8.27725	0.0926847	0.000316239	0.00424752	0.0174255	0.0174255
MtrunA17_Chr8g0376701	5.48404e-07	3.9553e-06	-1.08486	0.216601	5.45287	0.409375	0.00834142	0.0620327	0.0415625	0.0620327
MtrunA17_Chr7g0214651	5.4893e-07	3.958e-06	-0.662944	0.132367	6.20967	0.14177	0.00196199	0.0104399	0.0243196	0.0243196
MtrunA17_Chr7g0271051	5.49168e-07	3.95863e-06	-0.564215	0.112656	7.65441	0.110731	0.000619309	0.0184179	0.0160083	0.0184179
MtrunA17_Chr4g0040101	5.52205e-07	3.97852e-06	-0.766672	0.153113	7.90182	0.204468	0.000433519	0.034732	0.0162788	0.034732
MtrunA17_Chr5g0439591	5.52231e-07	3.97852e-06	3.89098	0.777074	1.96952	5.26652	0.07274	0.833026	0.78612	0.833026
MtrunA17_Chr4g0055791	5.53028e-07	3.98208e-06	0.873444	0.174447	7.1222	0.265389	0.00140957	0.0442379	0.0167228	0.0442379
MtrunA17_Chr2g0282191	5.52974e-07	3.98208e-06	-0.626255	0.125077	7.24544	0.136432	0.000893196	0.0225732	0.0163731	0.0225732
MtrunA17_Chr2g0284991	5.53369e-07	3.9834e-06	1.90365	0.380211	3.66627	1.11903	0.0336013	0.00624076	0.183239	0.183239
MtrunA17_Chr2g0294351	5.53664e-07	3.9834e-06	0.552462	0.110344	6.98605	0.0995151	0.00100105	0.00893748	0.0172627	0.0172627
MtrunA17_Chr7g0242831	5.53668e-07	3.9834e-06	-0.534944	0.106845	7.20551	0.0993015	0.000651555	0.0161632	0.0164724	0.0164724
MtrunA17_Chr3g0134051	5.56103e-07	3.99982e-06	2.44548	0.488523	3.19873	1.87569	0.0784522	0.0235155	0.27953	0.27953
MtrunA17_Chr2g0309691	5.60799e-07	4.03249e-06	3.90602	0.780541	1.93708	5.18758	0.107219	0.655866	0.806648	0.806648
MtrunA17_Chr8g0366191	5.61015e-07	4.03294e-06	-1.80633	0.360965	4.54362	1.13521	0.0230737	0.17237	0.087009	0.17237
MtrunA17_Chr4g0007371	5.62085e-07	4.03952e-06	-0.897152	0.179294	8.79637	0.28004	0.000193578	0.0480258	0.0207498	0.0480258
MtrunA17_Chr4g0053381	5.64502e-07	4.05579e-06	-0.837906	0.167481	6.7744	0.244286	0.0015802	0.0404947	0.0184489	0.0404947
MtrunA17_Chr6g0474301	5.65809e-07	4.06406e-06	3.80132	0.759878	1.92469	4.97378	0.0515001	0.746974	0.814621	0.814621
MtrunA17_Chr4g0060591	5.69149e-07	4.08693e-06	0.819372	0.163829	6.23876	0.233619	0.00196743	0.0382922	0.0239059	0.0382922
MtrunA17_Chr8g0345171	5.71812e-07	4.10493e-06	0.831049	0.166193	6.53179	0.240337	0.00181004	0.0396201	0.0204233	0.0396201
MtrunA17_Chr1g0148491	5.72435e-07	4.10827e-06	3.00447	0.600859	2.8491	2.89519	0.161066	0.0728507	0.380481	0.380481
MtrunA17_Chr2g0307011	5.73058e-07	4.11049e-06	-0.656611	0.13132	6.24197	0.139515	0.00200652	0.0107109	0.0238609	0.0238609
MtrunA17_Chr1g0169741	5.72955e-07	4.11049e-06	-0.648513	0.1297	6.26557	0.143743	0.00169759	0.0202681	0.0235353	0.0235353
MtrunA17_Chr8g0352381	5.75391e-07	4.1261e-06	2.18914	0.43789	3.44535	1.58697	0.0638055	0.12278	0.223816	0.223816
MtrunA17_Chr2g0329111	5.7863e-07	4.14819e-06	0.993605	0.198792	6.53764	0.343597	0.00141162	0.0578657	0.0203663	0.0578657
MtrunA17_Chr1g0184781	5.79812e-07	4.15553e-06	-0.891493	0.178376	6.57072	0.27661	0.00132825	0.0463989	0.0200531	0.0463989
MtrunA17_Chr7g0250261	5.80965e-07	4.16266e-06	3.85633	0.771661	1.95219	5.17594	0.060073	0.833119	0.797024	0.833119
MtrunA17_Chr8g0356051	5.81746e-07	4.16711e-06	-1.17907	0.235947	5.96504	0.483866	0.00317623	0.0803301	0.0284261	0.0803301
MtrunA17_Chr2g0277341	5.82878e-07	4.17408e-06	-0.538966	0.107862	7.14755	0.0936768	0.000811048	0.00735332	0.0166403	0.0166403
MtrunA17_Chr5g0437071	5.84585e-07	4.18516e-06	-0.939084	0.187958	5.30126	0.281542	0.00598318	0.0152393	0.0470092	0.0470092
MtrunA17_Chr3g0087301	5.85941e-07	4.19372e-06	1.85407	0.371126	3.76474	1.1098	0.0389328	0.0592273	0.16767	0.16767
MtrunA17_Chr8g0359501	5.87142e-07	4.20117e-06	-0.673688	0.134862	6.13461	0.145583	0.00183627	0.00994704	0.0254453	0.0254453
MtrunA17_Chr8g0359281	5.89909e-07	4.21931e-06	-1.91746	0.383916	4.67266	1.27987	0.0169725	0.204114	0.0785749	0.204114
MtrunA17_Chr1g0187471	5.89998e-07	4.21931e-06	-0.917541	0.183712	9.21468	0.293064	9.65254e-05	0.0505284	0.0253917	0.0505284
MtrunA17_Chr4g0043301	5.94185e-07	4.24809e-06	-0.540834	0.108316	8.2688	0.0929321	0.000209457	0.00626754	0.0173892	0.0173892
MtrunA17_Chr2g0298651	5.99638e-07	4.28591e-06	0.551408	0.110473	6.99885	0.0977387	0.00110164	0.00705264	0.0172048	0.0172048
MtrunA17_Chr8g0363921	6.01758e-07	4.29989e-06	-0.679296	0.136114	6.55685	0.160665	0.00149866	0.0262917	0.0201825	0.0262917
MtrunA17_Chr8g0387641	6.02221e-07	4.30203e-06	1.69595	0.339835	7.32579	1.00146	0.000893718	0.172338	0.0162131	0.172338
MtrunA17_Chr3g0080761	6.05306e-07	4.32289e-06	-0.738784	0.148067	6.90907	0.190049	0.00110615	0.0317797	0.0176433	0.0317797
MtrunA17_Chr7g0232261	6.09658e-07	4.35278e-06	-1.20359	0.241291	4.71048	0.479883	0.0110715	0.0455429	0.0762608	0.0762608
MtrunA17_Chr8g0389401	6.10547e-07	4.35794e-06	1.34833	0.270323	5.21483	0.63309	0.00620361	0.103408	0.0505108	0.103408
MtrunA17_Chr6g0453181	6.11455e-07	4.36323e-06	2.63405	0.528124	3.82532	2.41616	0.0446795	0.373692	0.158796	0.373692
MtrunA17_Chr7g0270931	6.1819e-07	4.41009e-06	-0.557156	0.111756	6.87035	0.101015	0.000878029	0.00898172	0.0178562	0.0178562
MtrunA17_Chr8g0344521	6.19598e-07	4.41893e-06	-0.601254	0.120612	7.06027	0.125909	0.000974679	0.0208464	0.0169478	0.0208464
MtrunA17_Chr3g0125961	6.20863e-07	4.42675e-06	1.58957	0.318895	7.78733	0.880048	0.000464923	0.152076	0.0161078	0.152076
MtrunA17_Chr4g0070661	6.22659e-07	4.43835e-06	-0.94744	0.190094	5.29538	0.278603	0.00696537	0.00467247	0.0472384	0.0472384
MtrunA17_Chr8g0369831	6.24239e-07	4.4484e-06	0.844079	0.169373	8.78402	0.248165	0.000153576	0.0428771	0.0206428	0.0428771
MtrunA17_Chr1g0198931	6.26116e-07	4.46057e-06	-1.46214	0.293426	5.58619	0.744671	0.00505427	0.124094	0.0375043	0.124094
MtrunA17_Chr2g0309651	6.30755e-07	4.49239e-06	0.533584	0.107112	7.2545	0.0888938	0.000857075	0.00349345	0.0163523	0.0163523
MtrunA17_Chr3g0078021	6.37627e-07	4.5401e-06	0.627344	0.125986	7.45607	0.137115	0.000581543	0.0232273	0.0160545	0.0232273
MtrunA17_Chr2g0278561	6.38855e-07	4.54761e-06	-4.19802	0.843131	2.24093	6.14006	0.0414517	1.02485	0.63202	1.02485
MtrunA17_Chr6g0456071	6.40703e-07	4.55953e-06	-0.690055	0.138606	7.29356	0.165907	0.000804025	0.0280135	0.0162709	0.0280135
MtrunA17_Chr6g0462401	6.41234e-07	4.56207e-06	0.561081	0.112704	6.85861	0.101483	0.00112952	0.00767054	0.0179237	0.0179237
MtrunA17_Chr6g0470541	6.43849e-07	4.57944e-06	-1.35393	0.272007	6.07128	0.638726	0.00273525	0.108246	0.0264785	0.108246
MtrunA17_Chr1g0158051	6.45475e-07	4.58975e-06	-0.904785	0.18179	5.63097	0.285248	0.00349559	0.0460758	0.0362657	0.0460758
MtrunA17_Chr2g0328561	6.46032e-07	4.59246e-06	-0.560079	0.112535	8.08779	0.109304	0.000266456	0.0187298	0.0167305	0.0187298
MtrunA17_Chr7g0260731	6.4773e-07	4.60329e-06	0.862596	0.173337	5.47556	0.246293	0.00424461	0.024595	0.0408239	0.0408239
MtrunA17_Chr7g0268621	6.5154e-07	4.62911e-06	1.08875	0.218832	5.86417	0.413078	0.00315595	0.0686751	0.0305225	0.0686751
MtrunA17_Chr2g0323671	6.51783e-07	4.62959e-06	1.40822	0.283047	5.20704	0.691063	0.00796845	0.112205	0.0508405	0.112205
MtrunA17_Chr4g0043561	6.52371e-07	4.6325e-06	-0.757174	0.152195	6.78948	0.19979	0.00136049	0.0333844	0.0183494	0.0333844
MtrunA17_Chr3g0116451	6.53118e-07	4.63656e-06	-0.797534	0.160314	5.69252	0.218184	0.0039187	0.0302882	0.0346324	0.0346324
MtrunA17_Chr4g0070981	6.5479e-07	4.64717e-06	-0.668812	0.134453	8.31611	0.155886	0.000246678	0.0268698	0.0175992	0.0268698
MtrunA17_Chr7g0246371	6.5632e-07	4.65676e-06	-0.567095	0.114015	7.32718	0.112078	0.000535634	0.0189635	0.0162108	0.0189635
MtrunA17_Chr5g0406031	6.56986e-07	4.66023e-06	0.871174	0.175157	5.44659	0.235053	0.0042496	0.00496302	0.0417705	0.0417705
MtrunA17_Chr7g0223271	6.57884e-07	4.66534e-06	-0.856655	0.172247	5.50723	0.246627	0.00467742	0.0284094	0.0398262	0.0398262
MtrunA17_Chr2g0329461	6.58629e-07	4.66887e-06	-1.54625	0.310917	4.65788	0.789821	0.0655065	0.0251885	0.0794978	0.0794978
MtrunA17_Chr5g0446321	6.58738e-07	4.66887e-06	-0.720069	0.144791	6.94416	0.180707	0.0010249	0.0304219	0.0174628	0.0304219
MtrunA17_Chr1g0208191	6.60614e-07	4.67963e-06	-0.797587	0.160396	5.6575	0.213836	0.00303871	0.0257022	0.0355518	0.0355518
MtrunA17_Chr3g0125541	6.60582e-07	4.67963e-06	0.522825	0.105141	7.49844	0.0921052	0.000556833	0.0120698	0.0160251	0.0160251
MtrunA17_Chr8g0355141	6.72181e-07	4.76028e-06	-0.779551	0.156876	6.69208	0.211842	0.0010369	0.035878	0.019035	0.035878
MtrunA17_Chr1g0186441	6.73624e-07	4.76921e-06	0.612445	0.123258	6.68231	0.130757	0.00106992	0.0217187	0.0191095	0.0217187
MtrunA17_Chr4g0058071	6.76912e-07	4.7912e-06	0.524286	0.105535	7.38533	0.0947134	0.000579104	0.0147341	0.0161275	0.0161275
MtrunA17_Chr1g0210521	6.79423e-07	4.80768e-06	0.608891	0.122583	7.80507	0.129257	0.000421277	0.0221188	0.0161291	0.0221188
MtrunA17_Chr1g0204521	6.79896e-07	4.80972e-06	-2.86319	0.576441	6.19082	2.8581	0.00410505	0.494321	0.0245945	0.494321
MtrunA17_Chr3g0133361	6.80519e-07	4.81283e-06	0.834477	0.16801	6.43345	0.242778	0.00204233	0.0402985	0.0214541	0.0402985
MtrunA17_Chr1g0197401	6.81758e-07	4.82011e-06	-0.576467	0.116071	7.79685	0.115862	0.000431116	0.0197777	0.016119	0.0197777
MtrunA17_Chr6g0474071	6.81916e-07	4.82011e-06	0.835991	0.168328	5.54837	0.212246	0.00391385	-0.000686795	0.0385875	0.0385875
MtrunA17_Chr4g0023341	6.84742e-07	4.83878e-06	0.648773	0.130652	6.22731	0.131487	0.00153792	0.00498035	0.0240672	0.0240672
MtrunA17_Chr3g0145361	6.90067e-07	4.8751e-06	1.14918	0.231497	4.7808	0.421504	0.00826042	0.023386	0.072126	0.072126
MtrunA17_Chr7g0236341	6.90628e-07	4.87774e-06	2.97894	0.600111	3.16176	3.09438	0.196875	0.343324	0.288929	0.343324
MtrunA17_Chr8g0335661	6.95201e-07	4.90872e-06	-0.799606	0.161123	5.66613	0.206478	0.00361828	0.0147158	0.0353228	0.0353228
MtrunA17_Chr2g0280931	6.97537e-07	4.92389e-06	0.726154	0.146342	6.77002	0.183889	0.00105741	0.0310664	0.0184782	0.0310664
MtrunA17_Chr1g0200081	7.02921e-07	4.96056e-06	-0.747275	0.150643	7.14878	0.194758	0.000854728	0.0331854	0.0166365	0.0331854
MtrunA17_Chr8g0390281	7.03129e-07	4.96069e-06	-0.691865	0.139475	7.12741	0.166947	0.000971131	0.0282088	0.0167054	0.0282088
MtrunA17_Chr1g0155521	7.06323e-07	4.98055e-06	0.597222	0.120417	8.0645	0.124402	0.000312842	0.0214375	0.0166618	0.0214375
MtrunA17_Chr6g0449451	7.06311e-07	4.98055e-06	0.838201	0.169005	6.48045	0.24505	0.00205615	0.040788	0.0209443	0.040788
MtrunA17_Chr1g0190691	7.17985e-07	5.06141e-06	1.04706	0.211252	5.00607	0.333653	0.00682861	-0.000886812	0.0601128	0.0601128
MtrunA17_Chr1g0194711	7.20016e-07	5.07437e-06	-0.544071	0.109783	7.01529	0.103047	0.000945703	0.016858	0.0171327	0.0171327
MtrunA17_Chr2g0314601	7.23706e-07	5.09901e-06	-0.584737	0.118012	8.30928	0.119288	0.000218519	0.0206718	0.0175679	0.0206718
MtrunA17_Chr4g0042751	7.27051e-07	5.1212e-06	0.879609	0.177556	6.48375	0.269945	0.00126119	0.0460278	0.0209096	0.0460278
MtrunA17_Chr4g0050721	7.27344e-07	5.12188e-06	-0.77169	0.155774	8.67958	0.20777	0.000155669	0.0362425	0.0197971	0.0362425
MtrunA17_Chr2g0321571	7.27857e-07	5.12412e-06	-0.69297	0.139887	8.29088	0.167544	0.00024629	0.0291063	0.0174852	0.0291063
MtrunA17_Chr1g0203451	7.28861e-07	5.12981e-06	-0.563466	0.113751	7.03881	0.110775	0.000888811	0.01852	0.0170337	0.01852
MtrunA17_Chr4g0064981	7.29414e-07	5.13233e-06	-1.22742	0.247796	5.0398	0.525654	0.009198	0.0829063	0.0584568	0.0829063
MtrunA17_Chr1g0200991	7.30788e-07	5.13786e-06	1.02145	0.206228	5.09484	0.348809	0.00795619	0.0367982	0.0558388	0.0558388
MtrunA17_Chr4g0059961	7.30576e-07	5.13786e-06	-0.537399	0.108498	8.27287	0.0958435	0.000251222	0.0112541	0.0174067	0.0174067
MtrunA17_Chr6g0476711	7.30658e-07	5.13786e-06	0.777986	0.157073	5.71949	0.19309	0.00306512	0.0113244	0.0339426	0.0339426
MtrunA17_Chr1g0194751	7.311e-07	5.13867e-06	-1.13971	0.230108	4.80154	0.431345	0.00847917	0.0436041	0.0709454	0.0709454
MtrunA17_Chr4g0045321	7.32207e-07	5.14508e-06	0.690571	0.139435	6.07734	0.16298	0.00278789	0.0221047	0.0263755	0.0263755
MtrunA17_Chr4g0028631	7.34486e-07	5.1597e-06	-0.681203	0.137561	6.08741	0.158931	0.00217815	0.022472	0.0262063	0.0262063
MtrunA17_Chr4g0031041	7.35222e-07	5.16349e-06	-1.1191	0.225997	6.63915	0.437002	0.00175832	0.0748535	0.0194538	0.0748535
MtrunA17_Chr7g0261311	7.40242e-07	5.19736e-06	-1.30625	0.263861	4.54124	0.58307	0.0172608	0.0717225	0.0871735	0.0871735
MtrunA17_Chr5g0437741	7.4563e-07	5.23378e-06	-1.60922	0.325155	5.57988	0.90375	0.00626106	0.152328	0.037682	0.152328
MtrunA17_Chr7g0252881	7.46211e-07	5.23646e-06	-3.64732	0.736992	4.38974	4.64268	0.0698478	0.744887	0.0983538	0.744887
MtrunA17_Chr1g0168451	7.46846e-07	5.23952e-06	2.21363	0.44731	3.54481	1.71015	0.0519445	0.248184	0.204534	0.248184
MtrunA17_Chr3g0104521	7.47534e-07	5.24154e-06	-1.29236	0.261157	5.16282	0.582899	0.0077091	0.0945951	0.052755	0.0945951
MtrunA17_Chr6g0476481	7.47482e-07	5.24154e-06	0.525	0.106091	7.34757	0.0859778	0.000704063	0.00340885	0.0161787	0.0161787
MtrunA17_Chr8g0356381	7.4808e-07	5.24396e-06	0.884024	0.178647	7.67328	0.272747	0.000510923	0.047361	0.016016	0.047361
MtrunA17_Chr1g0149211	7.51709e-07	5.26799e-06	-1.80215	0.364255	6.43895	1.13354	0.00240754	0.196615	0.0213928	0.196615
MtrunA17_Chr4g0045201	7.51924e-07	5.26809e-06	-0.822458	0.166239	5.61126	0.21791	0.00464722	0.0140764	0.0368058	0.0368058
MtrunA17_Chr1g0207711	7.52699e-07	5.27211e-06	-1.11342	0.225058	6.09981	0.432692	0.00345877	0.0725181	0.0260011	0.0725181
MtrunA17_Chr8g0344181	7.65708e-07	5.36179e-06	1.44044	0.291356	5.97354	0.724327	0.00343846	0.123894	0.0282603	0.123894
MtrunA17_Chr8g0384331	7.68173e-07	5.37762e-06	-0.761138	0.153974	9.17521	0.202249	0.000111143	0.035451	0.0248599	0.035451
MtrunA17_Chr4g0031651	7.697e-07	5.38688e-06	-1.01328	0.204996	7.2884	0.358446	0.000728047	0.0623071	0.0162809	0.0623071
MtrunA17_Chr5g0396661	7.70411e-07	5.39041e-06	0.865979	0.175203	5.46538	0.234347	0.00489136	0.006822	0.0411528	0.0411528
MtrunA17_Chr7g0257281	7.7107e-07	5.39358e-06	0.655951	0.132715	6.19192	0.14016	0.00184159	0.0120062	0.0245784	0.0245784
MtrunA17_Chr1g0172461	7.72037e-07	5.3989e-06	-1.00374	0.203091	5.14132	0.337566	0.00815724	0.0359923	0.0537116	0.0537116
MtrunA17_Chr4g0072361	7.74287e-07	5.41319e-06	-0.531128	0.107478	7.6315	0.098491	0.000487583	0.0168397	0.0160017	0.0168397
MtrunA17_Chr8g0391161	7.78301e-07	5.43981e-06	0.688722	0.139397	6.92256	0.165619	0.000924479	0.0282227	0.0175725	0.0282227
MtrunA17_Chr8g0374801	7.78929e-07	5.44274e-06	-2.03811	0.412524	3.59113	1.45005	0.0591346	0.195722	0.19613	0.19613
MtrunA17_Chr8g0351611	7.81616e-07	5.46006e-06	1.01616	0.205704	5.91115	0.360551	0.00296166	0.0605097	0.0295164	0.0605097
MtrunA17_Chr8g0369591	7.82581e-07	5.4651e-06	1.12651	0.228055	5.93246	0.44312	0.00380279	0.0742105	0.0290768	0.0742105
MtrunA17_Chr8g0382141	7.82754e-07	5.4651e-06	-0.708436	0.143419	5.9885	0.164521	0.0028807	0.0145644	0.0279729	0.0279729
MtrunA17_Chr2g0287751	7.84337e-07	5.47324e-06	-0.546757	0.110697	6.99642	0.0937522	0.00116503	0.00392167	0.0172157	0.0172157
MtrunA17_Chr6g0467871	7.84136e-07	5.47324e-06	3.89774	0.789132	1.88952	5.12881	0.0964637	0.617411	0.83763	0.83763
MtrunA17_Chr1g0197431	7.85817e-07	5.48211e-06	0.612933	0.124104	6.4669	0.1225	0.00201473	0.0102276	0.021088	0.021088
MtrunA17_Chr1g0197911	7.89348e-07	5.50528e-06	0.521509	0.105612	7.46218	0.0822247	0.000681114	0.000110346	0.0160496	0.0160496
MtrunA17_Chr8g0359791	7.90477e-07	5.51169e-06	0.97844	0.198157	6.61775	0.334323	0.00120968	0.0576896	0.0196342	0.0576896
MtrunA17_Chr4g0049371	7.90859e-07	5.51288e-06	0.598695	0.121252	6.50879	0.120341	0.00140103	0.0146118	0.020652	0.020652
MtrunA17_Chr1g0163381	7.92083e-07	5.51995e-06	-1.337	0.270795	6.41059	0.624264	0.00182154	0.108173	0.0217135	0.108173
MtrunA17_Chr8g0390501	7.95217e-07	5.54031e-06	0.963331	0.195143	5.68058	0.324099	0.00354565	0.0535756	0.0349428	0.0535756
MtrunA17_Chr6g0457541	7.96806e-07	5.54991e-06	0.914266	0.185218	6.49105	0.291932	0.00160801	0.0498508	0.0208336	0.0498508
MtrunA17_Chr3g0136111	7.97788e-07	5.55527e-06	-1.47691	0.299217	4.31712	0.734768	0.0300061	0.0704815	0.10429	0.10429
MtrunA17_Chr5g0403201	7.98371e-07	5.55786e-06	1.62919	0.330078	4.87139	0.92702	0.00935994	0.154068	0.0670907	0.154068
MtrunA17_Chr5g0411271	7.99597e-07	5.56492e-06	-0.762491	0.154492	5.77715	0.176938	0.00327952	-0.000129104	0.0325223	0.0325223
MtrunA17_Chr1g0162551	8.04186e-07	5.59536e-06	1.3246	0.268444	6.04171	0.61284	0.00275069	0.105342	0.0269936	0.105342
MtrunA17_Chr2g0329951	8.06061e-07	5.60395e-06	1.05182	0.213182	5.94375	0.386431	0.00292856	0.0652411	0.0288484	0.0652411
MtrunA17_Chr1g0191511	8.05851e-07	5.60395e-06	0.775225	0.157121	7.14315	0.209917	0.00077291	0.0362575	0.0166542	0.0362575
MtrunA17_Chr8g0341501	8.05977e-07	5.60395e-06	3.99304	0.809305	1.82602	5.1221	0.101792	0.321686	0.88067	0.88067
MtrunA17_Chr8g0388631	8.10974e-07	5.63661e-06	-0.523514	0.106131	8.04866	0.0872098	0.00027863	0.00595856	0.0166171	0.0166171
MtrunA17_Chr8g0367371	8.11911e-07	5.64163e-06	1.22333	0.248016	5.98423	0.522777	0.0037222	0.0885455	0.0280545	0.0885455
MtrunA17_Chr7g0214201	8.1453e-07	5.65833e-06	1.80541	0.366071	5.56961	1.13866	0.00535976	0.195652	0.0379734	0.195652
MtrunA17_Chr3g0134791	8.15414e-07	5.66297e-06	-0.517584	0.104952	7.61622	0.0841859	0.000523176	0.00424921	0.0159991	0.0159991
MtrunA17_Chr3g0144931	8.17401e-07	5.67527e-06	-1.30989	0.265634	6.21135	0.599413	0.00345573	0.102386	0.0242954	0.102386
MtrunA17_Chr1g0204191	8.21469e-07	5.702e-06	1.20356	0.244121	6.24818	0.506083	0.00303746	0.0863549	0.0237744	0.0863549
MtrunA17_Chr7g0238671	8.24303e-07	5.72016e-06	0.526832	0.106873	7.21724	0.0858612	0.000690903	0.00255359	0.0164418	0.0164418
MtrunA17_Chr6g0487461	8.25304e-07	5.72559e-06	0.620095	0.125798	6.37617	0.121864	0.0016194	0.00651713	0.0221183	0.0221183
MtrunA17_Chr7g0251151	8.26851e-07	5.7348e-06	1.17918	0.239238	5.40432	0.485824	0.00577082	0.0800812	0.04321	0.0800812
MtrunA17_Chr5g0414471	8.295e-07	5.75166e-06	0.523146	0.106152	7.27886	0.0830138	0.000602135	0.000534387	0.0163001	0.0163001
MtrunA17_Chr3g0140651	8.31336e-07	5.76286e-06	-0.632111	0.128273	6.32346	0.139496	0.00190942	0.0226243	0.0227715	0.0227715
MtrunA17_Chr2g0295241	8.333e-07	5.77495e-06	0.545816	0.110772	6.95676	0.100298	0.0010046	0.01265	0.0174009	0.0174009
MtrunA17_Chr2g0290151	8.34294e-07	5.78031e-06	0.529341	0.107433	7.17099	0.0979037	0.000743829	0.0165602	0.016569	0.016569
MtrunA17_Chr8g0383661	8.37104e-07	5.79825e-06	-0.522232	0.106004	7.39213	0.09201	0.000736259	0.0120039	0.0161192	0.0161192
MtrunA17_Chr1g0184941	8.38781e-07	5.80833e-06	-0.761361	0.154556	5.78446	0.190808	0.0034838	0.0176499	0.0323475	0.0323475
MtrunA17_Chr2g0303181	8.39437e-07	5.81133e-06	0.681915	0.138433	6.38806	0.162499	0.00172718	0.0270182	0.0219766	0.0270182
MtrunA17_Chr1g0209711	8.40072e-07	5.81419e-06	-0.722302	0.146636	6.89061	0.182319	0.000999443	0.0312537	0.0177429	0.0312537
MtrunA17_Chr8g0343961	8.40542e-07	5.81591e-06	1.01392	0.205843	8.22573	0.359256	0.000245282	0.0633115	0.017212	0.0633115
MtrunA17_Chr1g0155251	8.42588e-07	5.82853e-06	-0.516615	0.104891	7.66745	0.0883314	0.000489921	0.00984025	0.0160134	0.0160134
MtrunA17_Chr2g0296591	8.45862e-07	5.84964e-06	-1.15027	0.233581	5.01049	0.462405	0.00587206	0.0759682	0.0598938	0.0759682
MtrunA17_Chr4g0001101	8.49486e-07	5.87315e-06	0.914042	0.185643	7.50815	0.291998	0.000688663	0.0510066	0.0160199	0.0510066
MtrunA17_Chr8g0358011	8.52485e-07	5.89233e-06	1.21164	0.246121	6.00055	0.513114	0.0033951	0.0874683	0.0277453	0.0874683
MtrunA17_Chr8g0382951	8.53438e-07	5.89736e-06	-0.657955	0.133656	7.59028	0.151308	0.000520207	0.0262758	0.0159978	0.0262758
MtrunA17_Chr8g0366021	8.57254e-07	5.92217e-06	0.81336	0.165255	5.62962	0.224804	0.00466124	0.0282607	0.0363024	0.0363024
MtrunA17_Chr8g0351241	8.61765e-07	5.95176e-06	-0.601537	0.122243	6.52813	0.126048	0.00195584	0.0199121	0.0204592	0.0204592
MtrunA17_Chr4g0070271	8.66413e-07	5.98229e-06	-1.62477	0.330253	4.92228	0.922848	0.0101418	0.153459	0.0643884	0.153459
MtrunA17_Chr3g0130431	8.72035e-07	6.01952e-06	-0.67864	0.137977	7.0457	0.161011	0.000961688	0.0275947	0.0170057	0.0275947
MtrunA17_Chr1g0210851	8.75193e-07	6.03814e-06	-0.523217	0.106392	8.06266	0.0867805	0.000322439	0.00549477	0.0166565	0.0166565
MtrunA17_Chr3g0091981	8.75082e-07	6.03814e-06	1.32728	0.269891	5.002	0.615908	0.00715518	0.102106	0.0603152	0.102106
MtrunA17_Chr4g0061441	8.79145e-07	6.06381e-06	0.88087	0.179151	5.39226	0.263067	0.00450911	0.0333508	0.0436333	0.0436333
MtrunA17_Chr7g0265661	8.87032e-07	6.1166e-06	1.3204	0.268638	4.48991	0.600705	0.0174554	0.0796246	0.0907945	0.0907945
MtrunA17_Chr3g0102331	8.87735e-07	6.11823e-06	-0.750425	0.15268	7.46548	0.196915	0.000556138	0.0344106	0.0160471	0.0344106
MtrunA17_Chr4g0076021	8.87509e-07	6.11823e-06	0.781932	0.159089	5.70999	0.192632	0.00378006	0.00772841	0.0341838	0.0341838
MtrunA17_Chr2g0331701	8.92208e-07	6.14744e-06	-0.629345	0.128071	9.14868	0.138077	8.86157e-05	0.0239799	0.0245146	0.0245146
MtrunA17_Chr1g0193811	8.93704e-07	6.15452e-06	3.80836	0.775048	4.35869	5.07192	0.0897913	0.811258	0.100842	0.811258
MtrunA17_Chr4g0040041	8.93619e-07	6.15452e-06	0.671635	0.136685	6.12998	0.136712	0.00250687	-0.000776506	0.0255175	0.0255175
MtrunA17_Chr8g0360731	8.94169e-07	6.1561e-06	0.517107	0.10524	7.88588	0.0871798	0.000362968	0.008337	0.0162502	0.0162502
MtrunA17_Chr7g0263691	8.98876e-07	6.18688e-06	-0.870196	0.177136	9.45617	0.264825	8.28102e-05	0.0469831	0.0291563	0.0469831
MtrunA17_Chr7g0268041	9.02287e-07	6.20837e-06	0.756533	0.154023	5.78683	0.199041	0.00329316	0.0308794	0.0322913	0.0322913
MtrunA17_Chr3g0095081	9.02472e-07	6.20837e-06	-0.790651	0.16097	6.39476	0.218632	0.00173149	0.0371355	0.0218976	0.0371355
MtrunA17_Chr2g0322531	9.02813e-07	6.20909e-06	-1.23488	0.251414	5.8844	0.533327	0.00406386	0.0907498	0.0300829	0.0907498
MtrunA17_Chr8g0367841	9.07602e-07	6.24039e-06	1.37783	0.280578	5.9858	0.663995	0.00213294	0.115953	0.0280243	0.115953
MtrunA17_Chr7g0263271	9.08052e-07	6.24185e-06	-0.652422	0.13286	7.12567	0.148879	0.00076956	0.0257083	0.0167112	0.0257083
MtrunA17_Chr1g0168311	9.10745e-07	6.25872e-06	-0.779632	0.158784	5.70789	0.199557	0.00358154	0.0179299	0.0342371	0.0342371
MtrunA17_Chr7g0219051	9.11199e-07	6.2602e-06	1.42622	0.290478	5.67032	0.711483	0.0045974	0.121969	0.035212	0.121969
MtrunA17_Chr1g0210771	9.15498e-07	6.28808e-06	-1.37409	0.279913	6.55081	0.660458	0.00235396	0.115173	0.0202397	0.115173
MtrunA17_Chr6g0451571	9.16655e-07	6.29438e-06	-0.569568	0.116032	7.02471	0.113478	0.000931397	0.0192636	0.0170925	0.0192636
MtrunA17_Chr7g0268111	9.17172e-07	6.29628e-06	-0.762251	0.155288	5.73504	0.184274	0.00261951	0.00983789	0.0335521	0.0335521
MtrunA17_Chr4g0072011	9.18483e-07	6.30363e-06	-1.33291	0.27156	5.15993	0.621489	0.00792067	0.102697	0.0528823	0.102697
MtrunA17_Chr8g0362571	9.1891e-07	6.30491e-06	0.525743	0.107114	7.19092	0.0849229	0.000698205	0.00180321	0.0165119	0.0165119
MtrunA17_Chr4g0037201	9.20576e-07	6.31469e-06	-1.06439	0.216872	5.39969	0.396317	0.00561251	0.064938	0.0433717	0.064938
MtrunA17_Chr1g0194641	9.22799e-07	6.32828e-06	-1.12452	0.229147	7.11356	0.442376	0.00104519	0.0777175	0.0167522	0.0777175
MtrunA17_Chr2g0284511	9.23701e-07	6.33281e-06	1.00027	0.203836	5.77637	0.350022	0.0033751	0.0589487	0.0325409	0.0589487
MtrunA17_Chr4g0050531	9.24799e-07	6.33868e-06	0.581122	0.118427	6.60952	0.102571	0.00133224	0.000242775	0.0197052	0.0197052
MtrunA17_Chr3g0115821	9.27447e-07	6.35517e-06	1.62504	0.331207	4.10062	0.923868	0.0202449	0.144302	0.124777	0.144302
MtrunA17_Chr4g0039681	9.27726e-07	6.35542e-06	1.02261	0.208425	5.07322	0.349943	0.00830704	0.0369699	0.0568545	0.0568545
MtrunA17_Chr5g0393401	9.29195e-07	6.36382e-06	-0.517321	0.105445	7.49719	0.0849597	0.000652137	0.00518975	0.0160258	0.0160258
MtrunA17_Chr4g0036051	9.31757e-07	6.37871e-06	-0.631136	0.128658	7.80859	0.139363	0.000441369	0.024388	0.0161335	0.024388
MtrunA17_Chr4g0061601	9.31855e-07	6.37871e-06	-0.842575	0.171761	7.7956	0.248382	0.000485523	0.0437673	0.0161175	0.0437673
MtrunA17_Chr4g0041311	9.33293e-07	6.38688e-06	1.0607	0.216239	6.341	0.393635	0.00319049	0.0669486	0.0225497	0.0669486
MtrunA17_Chr6g0454591	9.34236e-07	6.39167e-06	-1.3262	0.270376	4.42793	0.609884	0.0142647	0.0885406	0.0953902	0.0953902
MtrunA17_Chr7g0256251	9.3476e-07	6.39358e-06	-1.42754	0.291043	6.30224	0.713005	0.00299231	0.124067	0.0230458	0.124067
MtrunA17_Chr4g0008641	9.36487e-07	6.40373e-06	-1.40246	0.285952	5.47067	0.688194	0.00474109	0.117912	0.0409815	0.117912
MtrunA17_Chr1g0196311	9.36895e-07	6.40484e-06	0.737025	0.150277	7.79411	0.190062	0.00049892	0.0333758	0.0161157	0.0333758
MtrunA17_Chr4g0022441	9.37271e-07	6.40574e-06	-0.518654	0.105753	7.39821	0.0929922	0.000663699	0.0147009	0.016112	0.016112
MtrunA17_Chr8g0378821	9.39019e-07	6.41602e-06	-0.722268	0.147281	9.6288	0.169942	7.38436e-05	0.0167275	0.0324638	0.0324638
MtrunA17_Chr2g0281741	9.44132e-07	6.44928e-06	1.56499	0.319194	4.07907	0.78507	0.0257433	0.0371477	0.127084	0.127084
MtrunA17_Chr8g0350951	9.45797e-07	6.45896e-06	0.519104	0.105884	7.32846	0.0837535	0.000608371	0.0030325	0.0162086	0.0162086
MtrunA17_Chr1g0195501	9.46352e-07	6.46107e-06	1.13942	0.232416	6.20991	0.454302	0.00306261	0.0779635	0.0243162	0.0779635
MtrunA17_Chr7g0245661	9.49986e-07	6.4842e-06	1.20847	0.246541	5.31861	0.511061	0.00592203	0.0852513	0.0463407	0.0852513
MtrunA17_Chr8g0346021	9.50564e-07	6.48645e-06	-0.945325	0.19286	7.48745	0.312726	0.000625984	0.0551666	0.0160317	0.0551666
MtrunA17_Chr6g0487181	9.56568e-07	6.52572e-06	-1.02922	0.21003	5.47733	0.370726	0.0050501	0.0611188	0.0407672	0.0611188
MtrunA17_Chr8g0355001	9.61414e-07	6.55707e-06	-0.55598	0.11348	6.82869	0.101596	0.00121453	0.00986248	0.0181019	0.0181019
MtrunA17_Chr0c12g0493661	9.65992e-07	6.58658e-06	0.526544	0.107492	7.68992	0.09704	0.000479916	0.0168519	0.0160246	0.0168519
MtrunA17_Chr7g0259711	9.66925e-07	6.59123e-06	0.790149	0.161312	5.69258	0.207797	0.00440183	0.0212188	0.0346307	0.0346307
MtrunA17_Chr7g0267421	9.68556e-07	6.60063e-06	-0.655499	0.133832	6.17556	0.147748	0.00204564	0.0215098	0.0248209	0.0248209
MtrunA17_Chr5g0437981	9.73106e-07	6.62991e-06	-1.1098	0.226628	7.64905	0.431127	0.00056376	0.0764766	0.0160065	0.0764766
MtrunA17_Chr1g0179601	9.73748e-07	6.63257e-06	-0.83055	0.169608	8.52553	0.241464	0.000252967	0.0428975	0.0187325	0.0428975
MtrunA17_Chr1g0170211	9.75357e-07	6.64007e-06	0.513413	0.104852	7.6136	0.0846534	0.000492109	0.00647744	0.0159988	0.0159988
MtrunA17_Chr3g0118251	9.75161e-07	6.64007e-06	0.734024	0.149905	7.80369	0.188603	0.000401498	0.0333059	0.0161273	0.0333059
MtrunA17_Chr2g0305491	9.75784e-07	6.64126e-06	1.00473	0.205195	5.4488	0.353369	0.00440235	0.058755	0.0416971	0.058755
MtrunA17_Chr3g0131181	9.76194e-07	6.64232e-06	-0.556541	0.113664	6.81777	0.100022	0.00120992	0.00766543	0.0181693	0.0181693
MtrunA17_Chr5g0410051	9.80149e-07	6.66751e-06	0.57001	0.116433	6.67433	0.0985555	0.00116388	0.000188923	0.0191712	0.0191712
MtrunA17_Chr5g0407981	9.84729e-07	6.69519e-06	-0.580884	0.118677	6.61273	0.118121	0.00144895	0.0196672	0.0196774	0.0196774
MtrunA17_Chr5g0447961	9.84714e-07	6.69519e-06	1.11676	0.228158	7.52798	0.43661	0.00125568	0.0768281	0.0160109	0.0768281
MtrunA17_Chr4g0008091	9.85835e-07	6.70097e-06	0.699604	0.142938	5.96699	0.156636	0.0022593	0.00999351	0.0283878	0.0283878
MtrunA17_Chr4g0055041	9.90098e-07	6.7282e-06	2.54014	0.519075	5.08903	2.25902	0.0120413	0.392117	0.0561099	0.392117
MtrunA17_Chr2g0316221	9.92212e-07	6.74082e-06	-0.598875	0.12239	7.82066	0.125571	0.000422457	0.0220464	0.0161493	0.0220464
MtrunA17_Chr3g0137881	9.97731e-07	6.77656e-06	-1.20448	0.24621	4.66055	0.50371	0.0115991	0.0739967	0.0793303	0.0793303
MtrunA17_Chr1g0212301	9.98559e-07	6.78043e-06	0.733442	0.149929	5.85962	0.169421	0.00309539	0.0069537	0.0306228	0.0306228
MtrunA17_Chr4g0023601	1.00021e-06	6.78988e-06	-1.25198	0.255945	5.23915	0.548844	0.00605398	0.0922074	0.0494968	0.0922074
MtrunA17_Chr2g0330051	1.00179e-06	6.79885e-06	-0.953454	0.194929	5.22657	0.303875	0.00697768	0.0319635	0.0500184	0.0500184
MtrunA17_Chr2g0315171	1.00299e-06	6.8052e-06	0.619314	0.126622	6.38591	0.118518	0.00204761	0.00226855	0.0220021	0.0220021
MtrunA17_Chr2g0312731	1.00741e-06	6.83342e-06	1.0393	0.212527	6.26058	0.378243	0.00223708	0.0655146	0.0236036	0.0655146
MtrunA17_Chr7g0219101	1.00782e-06	6.83443e-06	-0.793074	0.162179	6.22137	0.220252	0.00212193	0.0373312	0.0241517	0.0373312
MtrunA17_Chr2g0279151	1.01043e-06	6.85035e-06	0.557815	0.114082	6.77108	0.101388	0.00105088	0.00900049	0.0184712	0.0184712
MtrunA17_Chr4g0004631	1.01657e-06	6.89021e-06	-0.792581	0.162135	8.97825	0.220001	0.000149932	0.0392817	0.0225129	0.0392817
MtrunA17_Chr2g0282161	1.01697e-06	6.89115e-06	-0.866211	0.1772	8.50729	0.262776	0.000233961	0.0468657	0.0186199	0.0468657
MtrunA17_Chr8g0336441	1.01756e-06	6.89335e-06	2.11888	0.433468	5.27182	1.57237	0.00908369	0.272758	0.04817	0.272758
MtrunA17_Chr1g0191891	1.0207e-06	6.91285e-06	0.614295	0.125684	6.39008	0.12119	0.00174202	0.00823626	0.0219528	0.0219528
MtrunA17_Chr8g0334641	1.02192e-06	6.91934e-06	-0.988691	0.202295	5.15659	0.321031	0.00835471	0.0263682	0.0530302	0.0530302
MtrunA17_Chr7g0247571	1.02306e-06	6.92528e-06	0.902207	0.184608	9.24012	0.285089	0.000115675	0.0510045	0.025746	0.0510045
MtrunA17_Chr3g0099501	1.02355e-06	6.92677e-06	0.560351	0.11466	8.18745	0.109974	0.000309281	0.0194112	0.0170654	0.0194112
MtrunA17_Chr6g0463351	1.02717e-06	6.9495e-06	-0.775837	0.158776	5.74476	0.199266	0.004504	0.0188574	0.0333107	0.0333107
MtrunA17_Chr5g0401621	1.02871e-06	6.95813e-06	-1.43559	0.293812	4.22723	0.687484	0.0172417	0.0692724	0.112247	0.112247
MtrunA17_Chr1g0199801	1.02993e-06	6.96458e-06	0.905378	0.185307	7.89269	0.287119	0.000424297	0.0510836	0.0162622	0.0510836
MtrunA17_Chr7g0258351	1.03175e-06	6.9751e-06	-0.511653	0.104729	7.69307	0.0839163	0.000425986	0.00629846	0.0160264	0.0160264
MtrunA17_Chr1g0151851	1.03402e-06	6.98861e-06	0.525231	0.107518	7.18864	0.0904837	0.000821872	0.0088324	0.0165183	0.0165183
MtrunA17_Chr8g0342031	1.03494e-06	6.99305e-06	-0.519287	0.106305	8.07241	0.0896937	0.000266366	0.0107286	0.0166848	0.0166848
MtrunA17_Chr6g0464571	1.0356e-06	6.99486e-06	0.769676	0.157567	6.01953	0.207513	0.00270933	0.0345317	0.0273936	0.0345317
MtrunA17_Chr7g0227071	1.03574e-06	6.99486e-06	-0.941667	0.192778	5.23279	0.30735	0.00598505	0.0456759	0.04976	0.04976
MtrunA17_Chr1g0160831	1.03755e-06	7.00529e-06	-0.643439	0.131734	6.22708	0.142996	0.00196033	0.0215302	0.0240704	0.0240704
MtrunA17_Chr4g0060621	1.04147e-06	7.02992e-06	-0.785404	0.160824	7.21215	0.216095	0.000989772	0.0378066	0.0164549	0.0378066
MtrunA17_Chr6g0482521	1.04301e-06	7.03851e-06	1.1449	0.23445	4.73805	0.450237	0.00783514	0.0634143	0.0746147	0.0746147
MtrunA17_Chr2g0297021	1.04643e-06	7.05977e-06	0.517602	0.106007	7.97728	0.0873481	0.000420688	0.00829762	0.0164356	0.0164356
MtrunA17_Chr6g0461651	1.04897e-06	7.07511e-06	-0.846927	0.173472	5.48166	0.234845	0.00450985	0.0200645	0.0406288	0.0406288
MtrunA17_Chr1g0168831	1.0502e-06	7.08159e-06	0.512429	0.104963	7.6047	0.0798016	0.000527828	0.00075553	0.015998	0.015998
MtrunA17_Chr2g0312691	1.05137e-06	7.08763e-06	2.85264	0.584345	6.64148	2.85102	0.00469454	0.507494	0.0194346	0.507494
MtrunA17_Chr2g0282451	1.05473e-06	7.10844e-06	0.528696	0.108314	7.16508	0.0979343	0.000942597	0.0166553	0.0165865	0.0166553
MtrunA17_Chr7g0253501	1.05933e-06	7.13758e-06	2.99004	0.612677	5.15719	3.13254	0.0121995	0.55086	0.0530037	0.55086
MtrunA17_Chr2g0279391	1.05986e-06	7.13938e-06	-0.928328	0.190224	6.84851	0.30196	0.00129368	0.052984	0.0179829	0.052984
MtrunA17_Chr4g0009581	1.06074e-06	7.14344e-06	0.512081	0.104934	7.81186	0.0825181	0.000379086	0.00443331	0.0161377	0.0161377
MtrunA17_Chr7g0262981	1.07225e-06	7.21911e-06	0.83961	0.172126	6.39173	0.247036	0.00176536	0.0426755	0.0219333	0.0426755
MtrunA17_Chr3g0081691	1.07515e-06	7.23679e-06	-1.33281	0.273266	4.41626	0.549089	0.0157262	0.00448715	0.0962849	0.0962849
MtrunA17_Chr8g0386431	1.07807e-06	7.25459e-06	4.32039	0.885902	1.46705	5.83568	0.0133324	0.28161	1.1639	1.1639
MtrunA17_Chr7g0214471	1.08109e-06	7.27303e-06	1.93513	0.396847	3.64253	1.16712	0.0490151	0.00560665	0.187216	0.187216
MtrunA17_Chr2g0293341	1.08473e-06	7.29566e-06	-0.935384	0.19185	6.37099	0.30665	0.00192775	0.0532817	0.0221808	0.0532817
MtrunA17_Chr7g0237741	1.08986e-06	7.32828e-06	0.592156	0.121476	6.50416	0.106734	0.00143558	0.000488403	0.0206991	0.0206991
MtrunA17_Chr1g0167691	1.09723e-06	7.37499e-06	1.67127	0.34294	4.961	0.979069	0.00880549	0.167606	0.062385	0.167606
MtrunA17_Chr0c27g0493911	1.09737e-06	7.37499e-06	4.32115	0.886696	1.46743	5.62482	0.0157857	0.0130953	1.16356	1.16356
MtrunA17_Chr1g0199971	1.09847e-06	7.38044e-06	-0.928121	0.190457	6.34346	0.301951	0.00171711	0.0526937	0.0225189	0.0526937
MtrunA17_Chr3g0082521	1.10412e-06	7.41656e-06	1.04371	0.214222	4.99461	0.356435	0.00815213	0.0288898	0.0606845	0.0606845
MtrunA17_Chr2g0282361	1.10484e-06	7.41759e-06	0.587166	0.120519	6.53214	0.114003	0.00136736	0.0118499	0.0204198	0.0204198
MtrunA17_Chr7g0237671	1.10469e-06	7.41759e-06	-0.97323	0.19976	5.18367	0.329551	0.00801261	0.0487343	0.0518432	0.0518432
MtrunA17_Chr3g0111451	1.10786e-06	7.43596e-06	-0.750288	0.154018	5.80702	0.193344	0.00376598	0.0268144	0.0318161	0.0318161
MtrunA17_Chr4g0060521	1.10969e-06	7.44629e-06	1.02397	0.210212	5.03338	0.332808	0.00751469	0.0153035	0.058769	0.058769
MtrunA17_Chr7g0216481	1.11335e-06	7.46899e-06	0.512213	0.105167	7.84967	0.0812677	0.000399259	0.00279935	0.016191	0.016191
MtrunA17_Chr3g0104681	1.11399e-06	7.47132e-06	0.529039	0.108624	7.11647	0.0978771	0.000956642	0.0164341	0.0167422	0.0167422
MtrunA17_Chr5g0413361	1.11684e-06	7.48852e-06	-0.878869	0.180472	8.941	0.270807	0.000129042	0.048726	0.0221222	0.048726
MtrunA17_Chr2g0295741	1.12069e-06	7.51246e-06	-0.975202	0.200281	5.23065	0.333441	0.00477362	0.0553952	0.0498485	0.0553952
MtrunA17_Chr5g0437031	1.1214e-06	7.51369e-06	-0.630797	0.129553	6.28997	0.128075	0.00196833	0.00891138	0.0232075	0.0232075
MtrunA17_Chr7g0276131	1.12174e-06	7.51369e-06	-0.726896	0.149291	9.39137	0.185259	0.000115496	0.0333162	0.0280542	0.0333162
MtrunA17_Chr4g0055911	1.12161e-06	7.51369e-06	0.511764	0.105107	7.72682	0.0901598	0.000521651	0.0139646	0.0160494	0.0160494
MtrunA17_Chr4g0038261	1.12616e-06	7.54142e-06	-0.794206	0.163141	6.8529	0.221167	0.00101751	0.0389052	0.017957	0.0389052
MtrunA17_Chr8g0357301	1.13075e-06	7.5702e-06	-0.744315	0.152918	6.28403	0.194262	0.00190392	0.0331721	0.0232865	0.0331721
MtrunA17_Chr1g0192961	1.13216e-06	7.5777e-06	-0.877531	0.180296	5.64758	0.270026	0.00381294	0.0449473	0.0358169	0.0449473
MtrunA17_Chr1g0158251	1.13371e-06	7.58439e-06	2.17644	0.447193	4.8943	1.66105	0.0152697	0.284703	0.0658641	0.284703
MtrunA17_Chr3g0129231	1.13374e-06	7.58439e-06	-1.00556	0.206613	9.11679	0.354574	0.000121015	0.0639127	0.0241121	0.0639127
MtrunA17_Chr1g0212001	1.13444e-06	7.58713e-06	-0.629387	0.129324	6.94998	0.138908	0.000749549	0.0243374	0.017434	0.0243374
MtrunA17_Chr2g0300501	1.14275e-06	7.6408e-06	-0.532077	0.109361	7.03183	0.097358	0.000877247	0.0146554	0.0170626	0.0170626
MtrunA17_Chr2g0278631	1.1443e-06	7.64916e-06	0.614949	0.126401	9.09661	0.117993	0.000101773	0.00557899	0.0238642	0.0238642
MtrunA17_Chr4g0013121	1.14497e-06	7.6517e-06	0.622368	0.127929	7.03287	0.135842	0.000723759	0.0238251	0.0170583	0.0238251
MtrunA17_Chr7g0276381	1.14537e-06	7.65242e-06	0.996075	0.204749	6.55064	0.347956	0.00214915	0.060734	0.0202414	0.060734
MtrunA17_Chr2g0289851	1.14588e-06	7.65389e-06	1.10032	0.226181	4.84137	0.398662	0.00801151	0.0363027	0.0687253	0.0687253
MtrunA17_Chr3g0116941	1.14682e-06	7.6582e-06	-1.1249	0.231242	4.81846	0.443788	0.00825631	0.0719528	0.0699948	0.0719528
MtrunA17_Chr3g0087901	1.14753e-06	7.66099e-06	-1.00699	0.207009	5.07183	0.329338	0.00735889	0.024049	0.0569203	0.0569203
MtrunA17_Chr1g0202021	1.14842e-06	7.66502e-06	-0.519075	0.10671	8.11445	0.0837268	0.000267036	0.00335194	0.0168136	0.0168136
MtrunA17_Chr5g0416311	1.15555e-06	7.71066e-06	0.897192	0.184489	6.84725	0.28233	0.00130241	0.0497521	0.0179903	0.0497521
MtrunA17_Chr8g0350761	1.15756e-06	7.72208e-06	1.03857	0.213577	4.96593	0.341674	0.00628926	0.0163156	0.0621332	0.0621332
MtrunA17_Chr2g0276741	1.15805e-06	7.72336e-06	-0.509711	0.104821	7.77996	0.0896764	0.000381655	0.0142868	0.0160995	0.0160995
MtrunA17_Chr1g0191831	1.16198e-06	7.74764e-06	-1.3068	0.268778	6.16077	0.599008	0.00184821	0.106514	0.0250435	0.106514
MtrunA17_Chr3g0089281	1.16318e-06	7.75248e-06	-1.15136	0.236817	7.68752	0.464989	0.000576023	0.0835477	0.0160232	0.0835477
MtrunA17_Chr3g0079421	1.1633e-06	7.75248e-06	3.48749	0.717327	2.44656	4.26625	0.121774	0.650063	0.534125	0.650063
MtrunA17_Chr7g0225561	1.1651e-06	7.76253e-06	0.565596	0.116342	6.81618	0.112212	0.000910096	0.0193932	0.0181792	0.0193932
MtrunA17_Chr1g0189081	1.16595e-06	7.76619e-06	2.23122	0.458972	3.3919	1.61123	0.0810776	0.0660841	0.234905	0.234905
MtrunA17_Chr1g0179751	1.17236e-06	7.80692e-06	-1.16411	0.239516	6.0791	0.475386	0.00249972	0.0835522	0.0263457	0.0835522
MtrunA17_Chr5g0418151	1.17646e-06	7.83223e-06	-0.921382	0.189602	6.21893	0.297822	0.00188785	0.0520355	0.0241865	0.0520355
MtrunA17_Chr7g0260441	1.18019e-06	7.85504e-06	-0.560008	0.115253	7.11	0.110023	0.000808352	0.0191166	0.0167645	0.0191166
MtrunA17_Chr7g0260001	1.18255e-06	7.86831e-06	0.509001	0.104764	7.70165	0.0883401	0.000431716	0.0128378	0.0160316	0.0160316
MtrunA17_Chr3g0111461	1.18278e-06	7.86831e-06	-0.510521	0.105078	7.52039	0.0795724	0.000547959	0.00118079	0.0160141	0.0160141
MtrunA17_Chr2g0294101	1.18493e-06	7.88057e-06	1.52212	0.313313	4.0473	0.727767	0.016661	0.0242318	0.130586	0.130586
MtrunA17_Chr2g0290131	1.18852e-06	7.90248e-06	0.511634	0.105328	7.85998	0.0832389	0.000433901	0.0054512	0.016207	0.016207
MtrunA17_Chr2g0319971	1.19052e-06	7.91375e-06	0.990372	0.203897	5.70558	0.34414	0.00302977	0.0593315	0.0342962	0.0593315
MtrunA17_Chr7g0257241	1.1943e-06	7.93609e-06	1.0312	0.21233	5.04855	0.353458	0.0095927	0.0334652	0.0580335	0.0580335
MtrunA17_Chr5g0412801	1.19448e-06	7.93609e-06	-0.555359	0.114353	6.78172	0.0992555	0.00121438	0.00719621	0.0184004	0.0184004
MtrunA17_Chr4g0062481	1.2005e-06	7.97401e-06	0.829758	0.170888	6.88242	0.241593	0.00108675	0.0427175	0.0177883	0.0427175
MtrunA17_Chr4g0024671	1.21429e-06	8.06357e-06	2.76342	0.569392	2.93561	2.38752	0.133413	-0.0127073	0.352897	0.352897
MtrunA17_Chr2g0327241	1.21576e-06	8.07129e-06	-0.526184	0.108423	7.12221	0.0896643	0.000910651	0.00734357	0.0167228	0.0167228
MtrunA17_Chr5g0415911	1.22529e-06	8.1325e-06	0.731296	0.150736	5.83687	0.18689	0.00295092	0.030114	0.0311311	0.0311311
MtrunA17_Chr1g0184931	1.22574e-06	8.13341e-06	-0.969583	0.199855	7.09225	0.329958	0.00100479	0.0589083	0.0168274	0.0589083
MtrunA17_Chr3g0078661	1.22791e-06	8.14576e-06	0.514059	0.105968	7.29334	0.0849703	0.000572494	0.00654409	0.0162713	0.0162713
MtrunA17_Chr4g0061591	1.23215e-06	8.17186e-06	-0.882142	0.18187	5.83888	0.273144	0.00357059	0.0460445	0.0310857	0.0460445
MtrunA17_Chr7g0255681	1.23263e-06	8.17298e-06	1.70812	0.352167	4.84885	1.02413	0.0125269	0.173505	0.0683151	0.173505
MtrunA17_Chr7g0247921	1.23356e-06	8.17704e-06	-0.760827	0.156866	5.72211	0.17445	0.00303396	-0.00204261	0.0338765	0.0338765
MtrunA17_Chr1g0182051	1.23662e-06	8.19524e-06	-0.866152	0.1786	8.36356	0.263343	0.000293657	0.0475532	0.0178263	0.0475532
MtrunA17_Chr5g0397771	1.24848e-06	8.2718e-06	4.31109	0.889291	1.4624	6.18743	0.0182038	0.74652	1.16805	1.16805
MtrunA17_Chr1g0194891	1.25201e-06	8.29307e-06	0.507608	0.104721	7.79392	0.0861814	0.000334369	0.0107679	0.0161155	0.0161155
MtrunA17_Chr1g0157191	1.25367e-06	8.30194e-06	0.966534	0.19941	6.07786	0.327974	0.00255288	0.0570938	0.0263667	0.0570938
MtrunA17_Chr8g0389651	1.25409e-06	8.30266e-06	-0.627549	0.129474	8.39955	0.138262	0.000270337	0.0248751	0.0180099	0.0248751
MtrunA17_Chr1g0153061	1.25811e-06	8.32719e-06	-0.624488	0.12886	7.18491	0.136921	0.000717986	0.0241893	0.0165288	0.0241893
MtrunA17_Chr2g0328821	1.26035e-06	8.33991e-06	-0.708459	0.146197	8.48187	0.176223	0.000213547	0.031847	0.0184676	0.031847
MtrunA17_Chr6g0484701	1.26222e-06	8.35018e-06	-0.537136	0.11085	8.43478	0.100259	0.000232397	0.0168978	0.0181992	0.0181992
MtrunA17_Chr7g0274841	1.27016e-06	8.40054e-06	-1.04913	0.216567	7.23932	0.386485	0.000732427	0.0696198	0.0163874	0.0696198
MtrunA17_Chr5g0444671	1.27619e-06	8.43833e-06	1.92993	0.398463	3.67494	1.30791	0.0525894	0.18557	0.181809	0.18557
MtrunA17_Chr7g0251681	1.27764e-06	8.44578e-06	1.13546	0.234443	7.81008	0.452734	0.000419399	0.082026	0.0161354	0.082026
MtrunA17_Chr4g0072111	1.28057e-06	8.46211e-06	0.964753	0.199216	6.10564	0.326849	0.0028256	0.056705	0.0259061	0.056705
MtrunA17_Chr2g0323541	1.28076e-06	8.46211e-06	3.79597	0.783852	1.98554	5.06013	0.0686591	0.852976	0.776157	0.852976
MtrunA17_Chr3g0143891	1.28372e-06	8.47951e-06	-0.754161	0.155746	8.75249	0.199736	0.000143258	0.0362418	0.0203764	0.0362418
MtrunA17_Chr3g0125811	1.29021e-06	8.52029e-06	1.68197	0.347425	5.41645	0.993553	0.00595268	0.175103	0.0427897	0.175103
MtrunA17_Chr4g0043201	1.29228e-06	8.53179e-06	2.18142	0.450619	3.33126	1.54335	0.0564556	0.0882622	0.248131	0.248131
MtrunA17_Chr4g0049011	1.29514e-06	8.54851e-06	-1.17877	0.243522	5.72146	0.488012	0.00423272	0.0847217	0.0338928	0.0847217
MtrunA17_Chr5g0446691	1.29599e-06	8.55197e-06	-1.00176	0.206959	5.05795	0.319398	0.00666616	0.0162625	0.0575817	0.0575817
MtrunA17_Chr4g0024421	1.32664e-06	8.75203e-06	-0.91552	0.189324	5.7434	0.294465	0.00362339	0.0501422	0.0333444	0.0501422
MtrunA17_Chr4g0039251	1.32813e-06	8.75966e-06	1.80632	0.373555	6.12102	1.14629	0.00439001	0.204925	0.0256589	0.204925
MtrunA17_Chr7g0255421	1.33371e-06	8.79425e-06	-0.680412	0.140736	9.05165	0.162656	0.000125423	0.0295846	0.0233306	0.0295846
MtrunA17_Chr5g0426041	1.33504e-06	8.80082e-06	-1.05862	0.218973	4.9241	0.388902	0.00763121	0.0582427	0.0642928	0.0642928
MtrunA17_Chr5g0422641	1.34641e-06	8.87351e-06	1.00659	0.208284	5.04314	0.315652	0.00677844	0.00782857	0.0582948	0.0582948
MtrunA17_Chr2g0281851	1.34926e-06	8.89003e-06	-0.690695	0.142931	5.99553	0.159358	0.00280448	0.0174953	0.0278396	0.0278396
MtrunA17_Chr5g0446831	1.3508e-06	8.898e-06	-0.530557	0.109798	7.2026	0.098914	0.00069158	0.0173918	0.0164801	0.0173918
MtrunA17_Chr1g0149451	1.35274e-06	8.90852e-06	0.720496	0.149114	6.87215	0.182417	0.00117048	0.0321821	0.017846	0.0321821
MtrunA17_Chr8g0382071	1.35362e-06	8.9121e-06	-0.54744	0.113301	6.82699	0.104554	0.00114345	0.0171648	0.0181124	0.0181124
MtrunA17_Chr1g0162021	1.3594e-06	8.94785e-06	-0.64138	0.132767	7.04167	0.144563	0.00104617	0.0253945	0.0170221	0.0253945
MtrunA17_Chr7g0250721	1.36092e-06	8.95562e-06	-1.47005	0.304318	4.76725	0.759445	0.0133841	0.12553	0.0729065	0.12553
MtrunA17_Chr2g0298001	1.36328e-06	8.96894e-06	-0.629377	0.130298	8.22412	0.139208	0.000278233	0.025188	0.0172056	0.025188
MtrunA17_Chr4g0076281	1.38278e-06	9.09493e-06	0.944667	0.195686	6.95965	0.31367	0.000895696	0.0565437	0.0173869	0.0565437
MtrunA17_Chr4g0046321	1.38604e-06	9.11405e-06	2.57268	0.532976	4.82741	2.32648	0.0184738	0.407622	0.0694967	0.407622
MtrunA17_Chr8g0376321	1.39025e-06	9.13948e-06	0.720054	0.149191	6.92677	0.182253	0.00113692	0.0322499	0.0175508	0.0322499
MtrunA17_Chr2g0287841	1.39354e-06	9.15881e-06	0.940021	0.194786	7.50458	0.310622	0.000589898	0.0563223	0.0160217	0.0563223
MtrunA17_Chr3g0088061	1.39691e-06	9.17866e-06	4.99512	1.03516	2.7816	8.77124	0.419094	1.18825	0.403267	1.18825
MtrunA17_Chr4g0061101	1.40174e-06	9.20806e-06	0.628759	0.130319	6.24715	0.135883	0.00168594	0.0199167	0.0237887	0.0237887
MtrunA17_Chr2g0329791	1.4028e-06	9.21273e-06	2.43064	0.503801	4.32812	2.07698	0.0353067	0.345416	0.103364	0.345416
MtrunA17_Chr1g0205741	1.40426e-06	9.21999e-06	0.816011	0.169143	6.44336	0.234093	0.00128678	0.041627	0.0213441	0.041627
MtrunA17_Chr5g0447491	1.4068e-06	9.23436e-06	-0.604235	0.125255	6.4317	0.118321	0.0020595	0.00892944	0.0214737	0.0214737
MtrunA17_Chr5g0401431	1.40926e-06	9.2482e-06	-1.07167	0.222169	6.61609	0.403777	0.00196238	0.0720762	0.0196484	0.0720762
MtrunA17_Chr8g0353541	1.40973e-06	9.24896e-06	1.74228	0.361197	5.12835	1.06722	0.00903088	0.186664	0.0542975	0.186664
MtrunA17_Chr2g0277021	1.41666e-06	9.29042e-06	0.562386	0.116613	8.73003	0.107847	0.000205538	0.015999	0.0201925	0.0201925
MtrunA17_Chr1g0198891	1.41676e-06	9.29042e-06	2.3469	0.486643	3.33298	1.85737	0.107484	0.148756	0.247747	0.247747
MtrunA17_Chr4g0065361	1.41755e-06	9.29331e-06	0.507643	0.105265	7.91959	0.0845754	0.000308624	0.00877251	0.0163125	0.0163125
MtrunA17_Chr4g0072491	1.41901e-06	9.30057e-06	-0.689632	0.143008	5.98455	0.151666	0.00262878	0.0086061	0.0280484	0.0280484
MtrunA17_Chr5g0446841	1.43014e-06	9.37118e-06	-0.620536	0.128722	7.33141	0.135402	0.000719813	0.0241341	0.0162038	0.0241341
MtrunA17_Chr6g0486891	1.44361e-06	9.45702e-06	-0.650863	0.135065	6.16992	0.1444	0.00245846	0.0191824	0.0249054	0.0249054
MtrunA17_Chr8g0360311	1.44936e-06	9.49233e-06	0.694	0.14404	5.95861	0.169289	0.00256896	0.0284292	0.0285524	0.0285524
MtrunA17_Chr7g0233871	1.4503e-06	9.49613e-06	1.36013	0.282304	4.38002	0.644223	0.0204185	0.0911254	0.099125	0.099125
MtrunA17_Chr6g0452331	1.45753e-06	9.53982e-06	-1.03218	0.21428	5.93705	0.37472	0.00316005	0.0657141	0.0289837	0.0657141
MtrunA17_Chr5g0397481	1.45843e-06	9.53982e-06	-0.707242	0.146827	7.65391	0.175927	0.000466647	0.0318704	0.0160081	0.0318704
MtrunA17_Chr3g0084451	1.45818e-06	9.53982e-06	3.63877	0.75542	2.62695	4.65698	0.118172	0.737817	0.459803	0.737817
MtrunA17_Chr8g0377461	1.45787e-06	9.53982e-06	0.519138	0.107774	8.21889	0.0850589	0.000237704	0.00502188	0.0171851	0.0171851
MtrunA17_Chr1g0188421	1.46344e-06	9.57022e-06	0.994739	0.206542	7.36277	0.348043	0.000746403	0.0632429	0.016157	0.0632429
MtrunA17_Chr4g0055321	1.46452e-06	9.57492e-06	-0.562327	0.116762	7.26231	0.111223	0.000644443	0.0198055	0.0163351	0.0198055
MtrunA17_Chr7g0258401	1.47019e-06	9.60956e-06	3.72161	0.772881	2.08573	4.49061	0.179625	0.239747	0.716391	0.716391
MtrunA17_Chr1g0213221	1.47702e-06	9.65177e-06	-0.823231	0.170996	5.66175	0.2384	0.00426215	0.0395974	0.0354389	0.0395974
MtrunA17_Chr5g0402121	1.48062e-06	9.67289e-06	-0.887823	0.184431	5.7118	0.277287	0.00492171	0.0461008	0.0341375	0.0461008
MtrunA17_Chr8g0369351	1.48439e-06	9.69511e-06	-1.58047	0.328353	4.00069	0.810109	0.0257708	0.050159	0.135953	0.135953
MtrunA17_Chr7g0222631	1.4912e-06	9.73719e-06	0.620216	0.128878	6.3018	0.126825	0.00186286	0.0124174	0.0230516	0.0230516
MtrunA17_Chr2g0307941	1.49296e-06	9.74623e-06	-1.50277	0.312285	5.26842	0.79452	0.00587045	0.140412	0.0483059	0.140412
MtrunA17_Chr3g0121521	1.4935e-06	9.74733e-06	-0.876523	0.18215	5.41879	0.270302	0.0066477	0.04312	0.0427093	0.04312
MtrunA17_Chr8g0379141	1.49542e-06	9.75744e-06	-0.997327	0.207265	5.06091	0.321078	0.00699799	0.0213515	0.0574401	0.0574401
MtrunA17_Chr8g0335571	1.50713e-06	9.83143e-06	0.864356	0.179689	9.13976	0.262879	0.000117353	0.0483149	0.0244007	0.0483149
MtrunA17_Chr5g0436331	1.51105e-06	9.85451e-06	-0.916738	0.190599	9.59189	0.295716	9.30119e-05	0.054399	0.0317085	0.054399
MtrunA17_Chr7g0243441	1.51599e-06	9.87937e-06	-1.17805	0.244961	6.56133	0.488344	0.00156692	0.0884419	0.0201403	0.0884419
MtrunA17_Chr3g0128551	1.51589e-06	9.87937e-06	-0.93572	0.194572	7.93596	0.308101	0.000443717	0.0563434	0.0163453	0.0563434
MtrunA17_Chr6g0476611	1.5156e-06	9.87937e-06	-0.806565	0.167714	6.54261	0.228918	0.00167414	0.0405178	0.0203182	0.0405178
MtrunA17_Chr3g0121931	1.51711e-06	9.88421e-06	2.0269	0.421484	4.49986	1.44568	0.0238691	0.242604	0.0900801	0.242604
MtrunA17_Chr6g0464591	1.52636e-06	9.94166e-06	0.602283	0.125273	6.39363	0.115352	0.0016292	0.00653206	0.0219109	0.0219109
MtrunA17_Chr2g0333481	1.52669e-06	9.94166e-06	0.672204	0.139818	6.77961	0.159016	0.00106091	0.0282626	0.0184143	0.0282626
MtrunA17_Chr7g0247311	1.53499e-06	9.99327e-06	-0.824014	0.171433	9.8188	0.238967	6.02517e-05	0.0440236	0.036815	0.0440236
MtrunA17_Chr4g0003571	1.53978e-06	1.0022e-05	-0.595778	0.123965	7.29821	0.124926	0.00074363	0.0223075	0.016262	0.0223075
MtrunA17_Chr5g0414091	1.54063e-06	1.0025e-05	-4.40592	0.916775	2.41342	6.83221	0.0203519	1.24036	0.548907	1.24036
MtrunA17_Chr1g0192371	1.54511e-06	1.00516e-05	2.75895	0.574145	3.81675	2.67911	0.066137	0.428327	0.160021	0.428327
MtrunA17_Chr3g0145591	1.54921e-06	1.00758e-05	1.21547	0.252972	5.78343	0.520006	0.00483159	0.0911604	0.0323721	0.0911604
MtrunA17_Chr3g0085691	1.55484e-06	1.01074e-05	-1.0125	0.210759	5.02058	0.309826	0.00723321	-0.00438413	0.059396	0.059396
MtrunA17_Chr3g0097301	1.55451e-06	1.01074e-05	1.11133	0.23133	5.6214	0.434734	0.00659852	0.0736718	0.036527	0.0736718
MtrunA17_Chr4g0054471	1.55955e-06	1.01355e-05	-0.70528	0.146828	7.80837	0.175096	0.000420576	0.0319171	0.0161332	0.0319171
MtrunA17_Chr2g0323281	1.56345e-06	1.01584e-05	-1.04575	0.21773	7.69008	0.384962	0.000453966	0.0706554	0.0160246	0.0706554
MtrunA17_Chr4g0013731	1.57376e-06	1.02228e-05	-0.588368	0.122535	6.47858	0.121186	0.00155818	0.0201078	0.020964	0.020964
MtrunA17_Chr3g0144551	1.57886e-06	1.02534e-05	-0.618563	0.128841	6.56731	0.134706	0.00152794	0.023372	0.0200846	0.023372
MtrunA17_Chr4g0034211	1.58403e-06	1.02844e-05	-0.558415	0.116328	7.74319	0.109787	0.000459651	0.0198388	0.016063	0.0198388
MtrunA17_Chr8g0378951	1.59302e-06	1.03402e-05	-0.838151	0.174644	8.62643	0.24735	0.000236062	0.0455147	0.0194062	0.0455147
MtrunA17_Chr8g0368681	1.59761e-06	1.03675e-05	1.82096	0.379475	4.24898	1.16757	0.0256449	0.190357	0.110255	0.190357
MtrunA17_Chr6g0479421	1.59997e-06	1.03802e-05	1.55431	0.323927	4.91599	0.850675	0.00944391	0.147949	0.064718	0.147949
MtrunA17_Chr1g0203611	1.60498e-06	1.04101e-05	4.58636	0.95595	1.6922	6.32954	0.392759	-0.368849	0.978002	0.978002
MtrunA17_Chr3g0130381	1.61129e-06	1.04484e-05	-0.797899	0.166336	8.72575	0.224194	0.000159544	0.0413419	0.020158	0.0413419
MtrunA17_Chr2g0310121	1.61383e-06	1.04624e-05	-0.838668	0.174846	5.44592	0.220183	0.00406404	0.00740353	0.0417928	0.0417928
MtrunA17_Chr4g0064861	1.62114e-06	1.05071e-05	-0.954721	0.199079	7.16854	0.321006	0.000575015	0.0588735	0.0165762	0.0588735
MtrunA17_Chr7g0220571	1.62841e-06	1.05517e-05	1.78579	0.372444	5.6417	1.12318	0.00510689	0.202965	0.0359752	0.202965
MtrunA17_Chr2g0323341	1.63006e-06	1.05598e-05	1.04014	0.216939	4.94815	0.38104	0.00684804	0.063746	0.0630444	0.063746
MtrunA17_Chr3g0088301	1.63385e-06	1.05817e-05	-0.810165	0.168991	9.98258	0.23118	4.91881e-05	0.0427879	0.0412666	0.0427879
MtrunA17_Chr2g0300511	1.63955e-06	1.0616e-05	-0.995381	0.207655	6.66852	0.34898	0.00146037	0.0632207	0.0192167	0.0632207
MtrunA17_Chr5g0426851	1.64133e-06	1.06249e-05	2.60778	0.544058	5.16327	2.39536	0.0156043	0.428394	0.0527348	0.428394
MtrunA17_Chr1g0181081	1.64306e-06	1.06335e-05	-0.506558	0.105687	7.95167	0.0903417	0.000376271	0.0163253	0.0163784	0.0163784
MtrunA17_Chr3g0089031	1.64421e-06	1.06383e-05	-0.579443	0.120897	6.54571	0.112499	0.00163576	0.0130796	0.0202884	0.0202884
MtrunA17_Chr1g0204751	1.64685e-06	1.06527e-05	0.553684	0.115531	8.68397	0.101751	0.000190339	0.0120357	0.0198306	0.0198306
MtrunA17_Chr1g0175941	1.65145e-06	1.06798e-05	-0.929109	0.193888	5.2129	0.287189	0.00579665	0.029473	0.0505924	0.0505924
MtrunA17_Chr5g0396801	1.65258e-06	1.06845e-05	0.799874	0.166924	5.57299	0.204625	0.00391843	0.0119388	0.037877	0.037877
MtrunA17_Chr2g0301601	1.65633e-06	1.07061e-05	1.08139	0.225695	4.87609	0.362601	0.0095704	0.0051503	0.0668373	0.0668373
MtrunA17_Chr2g0288271	1.659e-06	1.07208e-05	0.894739	0.186752	5.38822	0.282019	0.00504056	0.0472737	0.0437764	0.0472737
MtrunA17_Chr5g0394841	1.65996e-06	1.07243e-05	0.77173	0.161081	9.43651	0.209807	0.000103416	0.0388172	0.0288143	0.0388172
MtrunA17_Chr8g0357601	1.66914e-06	1.0781e-05	1.56399	0.326523	4.15679	0.861763	0.0213111	0.138615	0.119011	0.138615
MtrunA17_Chr3g0111031	1.673e-06	1.08032e-05	1.91987	0.400861	3.80422	1.2986	0.0478471	0.193187	0.161828	0.193187
MtrunA17_Chr7g0241591	1.67374e-06	1.08053e-05	-1.63002	0.340347	3.92747	0.849731	0.0287761	0.0370278	0.144978	0.144978
MtrunA17_Chr1g0177261	1.68392e-06	1.08684e-05	2.55718	0.534073	4.62227	2.30403	0.0259327	0.401918	0.081765	0.401918
MtrunA17_Chr1g0194321	1.69048e-06	1.0908e-05	-0.70086	0.1464	5.91503	0.156549	0.00271392	0.00877063	0.0294356	0.0294356
MtrunA17_Chr4g0061781	1.70043e-06	1.09695e-05	-0.565034	0.118057	6.61259	0.0989285	0.00122756	0.00270924	0.0196786	0.0196786
MtrunA17_Chr6g0459441	1.70167e-06	1.09746e-05	-0.881262	0.184135	7.81916	0.273673	0.000601262	0.0502571	0.0161473	0.0502571
MtrunA17_Chr4g0001471	1.70206e-06	1.09746e-05	0.602471	0.125884	6.39414	0.121653	0.00186532	0.0140861	0.0219049	0.0219049
MtrunA17_Chr8g0386301	1.70254e-06	1.0975e-05	0.66538	0.13903	7.16437	0.156014	0.000810574	0.0281835	0.0165886	0.0281835
MtrunA17_Chr4g0025951	1.70372e-06	1.098e-05	0.969691	0.202622	5.10889	0.310248	0.00639574	0.0288017	0.0551875	0.0551875
MtrunA17_Chr3g0133761	1.70533e-06	1.09868e-05	0.670386	0.140086	6.04017	0.150985	0.00241517	0.0177842	0.0270209	0.0270209
MtrunA17_Chr4g0058311	1.70563e-06	1.09868e-05	2.58087	0.53931	5.70139	2.34729	0.00891605	0.427366	0.0344038	0.427366
MtrunA17_Chr5g0403851	1.72081e-06	1.10819e-05	-0.536362	0.112122	6.86395	0.101028	0.000964272	0.0174387	0.0178928	0.0178928
MtrunA17_Chr7g0254901	1.72324e-06	1.10948e-05	-1.10285	0.230557	4.83479	0.383688	0.0106469	0.0128547	0.0690879	0.0690879
MtrunA17_Chr7g0214121	1.73182e-06	1.11473e-05	-0.942343	0.197042	6.78934	0.312994	0.00120918	0.0570294	0.0183504	0.0570294
MtrunA17_Chr4g0034591	1.73312e-06	1.11515e-05	-0.595568	0.124536	8.37634	0.125021	0.000227179	0.0230367	0.0178904	0.0230367
MtrunA17_Chr4g0028931	1.73331e-06	1.11515e-05	-0.889007	0.185897	7.74055	0.278569	0.000404519	0.0514319	0.0160607	0.0514319
MtrunA17_Chr5g0396541	1.7377e-06	1.1177e-05	-0.949191	0.198503	5.14886	0.273352	0.00573064	-0.00190187	0.0533743	0.0533743
MtrunA17_Chr3g0131501	1.74261e-06	1.1203e-05	-1.08692	0.227333	5.77295	0.416437	0.00300081	0.0745198	0.0326231	0.0745198
MtrunA17_Chr3g0102691	1.74251e-06	1.1203e-05	-0.674679	0.141111	8.03263	0.160452	0.000308337	0.02956	0.0165735	0.02956
MtrunA17_Chr3g0132191	1.7446e-06	1.12131e-05	1.07423	0.224688	5.43174	0.40677	0.00419742	0.0715298	0.0422683	0.0715298
MtrunA17_Chr4g0055831	1.74595e-06	1.1219e-05	0.500629	0.104716	7.66399	0.0876094	0.000436369	0.0150895	0.0160119	0.0160119
MtrunA17_Chr4g0037791	1.76147e-06	1.1316e-05	-1.10992	0.232248	4.79991	0.422643	0.00987077	0.0564645	0.0710376	0.0710376
MtrunA17_Chr8g0370231	1.77874e-06	1.14241e-05	-0.541175	0.113286	7.47192	0.103262	0.000608083	0.0186426	0.0160423	0.0186426
MtrunA17_Chr4g0051041	1.78077e-06	1.14344e-05	0.781024	0.163502	5.87363	0.215079	0.00287762	0.037222	0.0303158	0.037222
MtrunA17_Chr3g0143491	1.78583e-06	1.1464e-05	0.876586	0.18353	8.05505	0.270941	0.000385961	0.0501388	0.0166349	0.0501388
MtrunA17_Chr5g0411461	1.78629e-06	1.14642e-05	0.501001	0.104895	7.65871	0.0796957	0.000494619	0.00499927	0.0160099	0.0160099
MtrunA17_Chr5g0400681	1.79138e-06	1.14941e-05	-0.697889	0.146135	7.40983	0.171741	0.000539337	0.0314939	0.0160988	0.0314939
MtrunA17_Chr7g0275281	1.79457e-06	1.15117e-05	0.772667	0.161806	7.60409	0.210521	0.000434009	0.0388375	0.015998	0.0388375
MtrunA17_Chr8g0380221	1.80424e-06	1.1568e-05	0.761043	0.159407	5.91689	0.204249	0.00265011	0.035466	0.029397	0.035466
MtrunA17_Chr4g0076791	1.80408e-06	1.1568e-05	0.679261	0.142277	6.26483	0.16271	0.00208319	0.0282809	0.0235455	0.0282809
MtrunA17_Chr8g0379231	1.80493e-06	1.15696e-05	-1.46952	0.307808	4.11569	0.723632	0.0189226	0.0758151	0.123196	0.123196
MtrunA17_Chr7g0262001	1.80705e-06	1.15804e-05	-0.856906	0.179499	5.70408	0.25895	0.00325984	0.0450698	0.0343347	0.0450698
MtrunA17_Chr1g0178531	1.81563e-06	1.16318e-05	1.36786	0.286587	6.48867	0.659873	0.00139254	0.121806	0.0208584	0.121806
MtrunA17_Chr5g0404311	1.81596e-06	1.16318e-05	1.37606	0.288308	4.3003	0.631032	0.0189562	0.0597526	0.105726	0.105726
MtrunA17_Chr7g0224581	1.83778e-06	1.17687e-05	0.544058	0.114047	6.78405	0.103415	0.00112493	0.0171436	0.018385	0.018385
MtrunA17_Chr7g0252771	1.84384e-06	1.18046e-05	4.26316	0.893777	1.43843	5.52709	0.00857581	0.0848265	1.18968	1.18968
MtrunA17_Chr7g0239661	1.84891e-06	1.18342e-05	-1.07916	0.226274	7.43727	0.410819	0.000746584	0.0760535	0.016071	0.0760535
MtrunA17_Chr1g0151501	1.84991e-06	1.18377e-05	-0.661861	0.138779	8.71525	0.15453	0.000175939	0.0287136	0.0200742	0.0287136
MtrunA17_Chr4g0056201	1.86533e-06	1.19335e-05	0.644635	0.135215	6.72497	0.146606	0.00120082	0.0262237	0.0187919	0.0262237
MtrunA17_Chr5g0425251	1.87583e-06	1.19977e-05	-1.36318	0.286001	6.03649	0.655638	0.00272786	0.119967	0.0270866	0.119967
MtrunA17_Chr5g0444961	1.87727e-06	1.2004e-05	-0.862649	0.180993	5.37101	0.259404	0.00474487	0.0404488	0.0443927	0.0443927
MtrunA17_Chr3g0106571	1.88734e-06	1.20654e-05	2.25462	0.473149	3.68433	1.79363	0.0326981	0.303107	0.180274	0.303107
MtrunA17_Chr3g0145841	1.89614e-06	1.21188e-05	-0.51071	0.107198	7.44444	0.0920371	0.000617104	0.0166199	0.0160645	0.0166199
MtrunA17_Chr1g0209861	1.89902e-06	1.21342e-05	1.67719	0.352064	6.34202	0.992628	0.00187874	0.184044	0.0225369	0.184044
MtrunA17_Chr5g0438971	1.89983e-06	1.21364e-05	-0.771517	0.161954	6.35378	0.210046	0.0017478	0.0375959	0.0223909	0.0375959
MtrunA17_Chr1g0191801	1.90419e-06	1.21613e-05	-0.520294	0.109229	7.97176	0.0955289	0.000383738	0.0175127	0.0164229	0.0175127
MtrunA17_Chr8g0340501	1.90556e-06	1.21671e-05	-0.646178	0.135661	6.13549	0.145993	0.00217425	0.023737	0.0254315	0.0254315
MtrunA17_Chr4g0018221	1.90782e-06	1.21756e-05	-0.826007	0.173423	5.49561	0.21902	0.00492561	0.0129909	0.0401879	0.0401879
MtrunA17_Chr8g0390581	1.90758e-06	1.21756e-05	2.89123	0.607021	5.15159	2.94993	0.0234778	0.529234	0.0532526	0.529234
MtrunA17_Chr8g0382121	1.91026e-06	1.21882e-05	1.32859	0.278958	4.40886	0.608451	0.0198697	0.0787605	0.0968567	0.0968567
MtrunA17_Chr1g0196711	1.9132e-06	1.2204e-05	1.25447	0.263412	4.47902	0.508004	0.012495	0.0323755	0.0915837	0.0915837
MtrunA17_Chr2g0332581	1.92524e-06	1.22778e-05	-1.35934	0.285508	5.39251	0.652156	0.00452838	0.117744	0.0436245	0.117744
MtrunA17_Chr1g0161751	1.93312e-06	1.2325e-05	1.24853	0.26228	11.1399	0.501827	1.31728e-05	0.0427092	0.103173	0.103173
MtrunA17_Chr1g0173491	1.94116e-06	1.23733e-05	-1.35715	0.285148	4.33153	0.591362	0.0188847	0.0296238	0.103079	0.103079
MtrunA17_Chr7g0218861	1.94432e-06	1.23904e-05	-0.567006	0.119141	6.56734	0.100345	0.00120747	0.00366297	0.0200843	0.0200843
MtrunA17_Chr2g0278831	1.94549e-06	1.23948e-05	0.502189	0.105524	7.6417	0.0890203	0.00050192	0.016201	0.0160043	0.016201
MtrunA17_Chr7g0264611	1.95154e-06	1.24304e-05	-0.636615	0.133788	6.17632	0.141468	0.00203947	0.0228162	0.0248095	0.0248095
MtrunA17_Chr7g0263351	1.95787e-06	1.24677e-05	1.33553	0.280707	4.79985	0.629647	0.0115499	0.106645	0.071041	0.106645
MtrunA17_Chr3g0137011	1.96305e-06	1.24976e-05	-0.532101	0.111852	6.89614	0.0926595	0.00105354	0.0085965	0.0177127	0.0177127
MtrunA17_Chr1g0170531	1.97972e-06	1.26007e-05	1.13968	0.239657	5.2468	0.458585	0.00775168	0.0784012	0.0491825	0.0784012
MtrunA17_Chr1g0152651	1.98363e-06	1.26225e-05	1.80168	0.378896	3.7111	1.14609	0.0384092	0.176934	0.17597	0.176934
MtrunA17_Chr3g0139081	1.99394e-06	1.26851e-05	-0.640142	0.134652	6.17276	0.126646	0.00233406	0.00230604	0.0248628	0.0248628
MtrunA17_Chr4g0058591	1.99884e-06	1.27131e-05	-0.891186	0.187478	6.0513	0.280442	0.00291535	0.0498069	0.0268243	0.0498069
MtrunA17_Chr4g0013031	2.0022e-06	1.27314e-05	-2.10207	0.442243	3.41799	1.4831	0.0639419	0.132917	0.229427	0.229427
MtrunA17_Chr1g0204941	2.00281e-06	1.27322e-05	-0.943089	0.198414	9.01349	0.314067	0.000160945	0.0588911	0.0228974	0.0588911
MtrunA17_Chr3g0077841	2.01449e-06	1.28034e-05	1.44298	0.303659	4.77046	0.735304	0.0109509	0.127362	0.0727209	0.127362
MtrunA17_Chr1g0203891	2.01957e-06	1.28325e-05	1.55253	0.326749	5.16538	0.851226	0.00928666	0.150861	0.0526419	0.150861
MtrunA17_Chr3g0117851	2.02589e-06	1.28696e-05	1.8008	0.379051	6.1682	1.14529	0.003239	0.212281	0.0249312	0.212281
MtrunA17_Chr1g0182111	2.03098e-06	1.28988e-05	-0.61859	0.130221	6.2758	0.118869	0.00203939	0.00305137	0.0233968	0.0233968
MtrunA17_Chr1g0196321	2.03832e-06	1.29422e-05	0.777258	0.163647	6.86796	0.213375	0.000918252	0.0392525	0.0178698	0.0392525
MtrunA17_Chr4g0076451	2.04352e-06	1.29721e-05	1.61669	0.340423	4.39566	0.923173	0.0187425	0.155089	0.0978871	0.155089
MtrunA17_Chr1g0166351	2.04592e-06	1.29842e-05	0.498568	0.104987	7.60606	0.0768255	0.000535391	0.00228289	0.0159981	0.0159981
MtrunA17_Chr4g0042311	2.04664e-06	1.29857e-05	1.22365	0.257677	4.58988	0.524143	0.0157123	0.0779732	0.0838839	0.0838839
MtrunA17_Chr1g0158771	2.04808e-06	1.29917e-05	2.02247	0.425906	4.15724	1.44479	0.0274706	0.244623	0.118967	0.244623
MtrunA17_Chr4g0020691	2.05693e-06	1.30447e-05	2.41423	0.5085	5.27361	2.05884	0.0099454	0.377913	0.0480983	0.377913
MtrunA17_Chr7g0238351	2.05761e-06	1.30458e-05	-1.28765	0.271217	5.95938	0.585685	0.00352729	0.106811	0.0285373	0.106811
MtrunA17_Chr2g0297101	2.06621e-06	1.30972e-05	-0.879949	0.185376	9.0586	0.27353	0.000183024	0.0513632	0.0234114	0.0513632
MtrunA17_Chr8g0353881	2.07034e-06	1.31202e-05	-0.916604	0.193114	7.9872	0.296801	0.000334568	0.0556051	0.0164589	0.0556051
MtrunA17_Chr7g0274071	2.0715e-06	1.31243e-05	-1.61677	0.340635	6.16026	0.923418	0.00272795	0.171321	0.0250512	0.171321
MtrunA17_Chr1g0190351	2.07391e-06	1.31364e-05	-0.515872	0.108694	7.09172	0.0828733	0.000892316	0.00290273	0.0168293	0.0168293
MtrunA17_Chr7g0258931	2.07966e-06	1.31697e-05	-0.566147	0.119301	6.60545	0.0995107	0.00160841	0.00258418	0.0197407	0.0197407
MtrunA17_Chr2g0285111	2.08421e-06	1.31953e-05	-1.28648	0.271118	4.4098	0.540559	0.0134733	0.0415905	0.0967842	0.0967842
MtrunA17_Chr1g0150111	2.08984e-06	1.32277e-05	-0.509003	0.107282	8.11098	0.0915366	0.000282389	0.0169817	0.0168025	0.0169817
MtrunA17_Chr3g0087931	2.09745e-06	1.32695e-05	-0.844369	0.177994	5.4543	0.235627	0.00600732	0.0211674	0.0415155	0.0415155
MtrunA17_Chr8g0370171	2.09712e-06	1.32695e-05	0.917607	0.193432	6.4995	0.2975	0.00156849	0.0545552	0.0207466	0.0545552
MtrunA17_Chr2g0285381	2.09878e-06	1.32747e-05	-0.576249	0.121477	7.91104	0.117327	0.000402833	0.0217323	0.016296	0.0217323
MtrunA17_Chr7g0255371	2.12074e-06	1.34104e-05	0.964898	0.203498	7.32055	0.329002	0.00064658	0.0614705	0.0162219	0.0614705
MtrunA17_Chr6g0456121	2.12356e-06	1.3425e-05	0.981425	0.206995	5.04872	0.326387	0.00624546	0.0405397	0.0580251	0.0580251
MtrunA17_Chr6g0454811	2.12626e-06	1.34388e-05	-0.650542	0.137215	8.20812	0.149555	0.000312479	0.0279295	0.0171433	0.0279295
MtrunA17_Chr4g0059171	2.13017e-06	1.34603e-05	0.916721	0.193374	5.20116	0.287021	0.00499917	0.0386365	0.051091	0.051091
MtrunA17_Chr3g0130571	2.13662e-06	1.34978e-05	-0.579821	0.122324	6.5188	0.118813	0.00184265	0.020602	0.0205515	0.020602
MtrunA17_Chr1g0170231	2.13719e-06	1.34981e-05	1.70799	0.360336	5.36705	1.03098	0.00803175	0.186731	0.0445365	0.186731
MtrunA17_Chr4g0038131	2.13815e-06	1.35009e-05	2.92189	0.616444	4.89612	3.01724	0.0235947	0.546411	0.0657677	0.546411
MtrunA17_Chr5g0407791	2.14146e-06	1.35186e-05	-0.555355	0.117173	6.66481	0.100868	0.00134839	0.00907967	0.019246	0.019246
MtrunA17_Chr3g0123531	2.15114e-06	1.35764e-05	1.25564	0.264976	6.80704	0.557242	0.001447	0.103871	0.0182367	0.103871
MtrunA17_Chr5g0437111	2.16485e-06	1.36563e-05	0.525723	0.110973	6.94831	0.0942814	0.00103024	0.0131774	0.0174423	0.0174423
MtrunA17_Chr6g0470971	2.16468e-06	1.36563e-05	1.79076	0.378003	3.7078	0.993757	0.0378345	0.00180903	0.176495	0.176495
MtrunA17_Chr1g0158881	2.16612e-06	1.36611e-05	0.498499	0.105229	7.68351	0.0813664	0.000588678	0.00793131	0.0160211	0.0160211
MtrunA17_Chr2g0334021	2.17383e-06	1.37064e-05	0.506209	0.106873	7.25	0.0801377	0.000770154	0.00330922	0.0163625	0.0163625
MtrunA17_Chr7g0242511	2.17707e-06	1.37236e-05	-0.541636	0.11436	7.21485	0.103705	0.000845584	0.0187716	0.0164479	0.0187716
MtrunA17_Chr1g0204611	2.17995e-06	1.37384e-05	-0.498845	0.105331	7.88328	0.0816279	0.000396253	0.00832113	0.0162456	0.0162456
MtrunA17_Chr4g0055051	2.18833e-06	1.37879e-05	-1.46452	0.309284	4.16217	0.687727	0.0250074	0.0303432	0.118477	0.118477
MtrunA17_Chr7g0235151	2.1955e-06	1.38297e-05	-0.598041	0.126314	6.78791	0.126442	0.00114418	0.0227888	0.0183597	0.0227888
MtrunA17_Chr5g0426741	2.19831e-06	1.38441e-05	-0.67777	0.143162	6.02005	0.15311	0.00335896	0.0157639	0.0273841	0.0273841
MtrunA17_Chr7g0239041	2.20487e-06	1.38821e-05	0.969292	0.204765	6.95029	0.332173	0.00103794	0.0618552	0.0174325	0.0618552
MtrunA17_Chr2g0277971	2.21123e-06	1.39188e-05	-0.67062	0.141687	6.00906	0.152326	0.0025265	0.0192321	0.0275865	0.0275865
MtrunA17_Chr1g0173231	2.21585e-06	1.39445e-05	-0.611853	0.129283	6.64599	0.132366	0.00188138	0.0231897	0.0193976	0.0231897
MtrunA17_Chr1g0191671	2.22629e-06	1.40069e-05	-0.496118	0.10485	7.55522	0.0787447	0.000487776	0.00564313	0.0160024	0.0160024
MtrunA17_Chr7g0243271	2.23169e-06	1.40375e-05	0.789855	0.166945	6.74012	0.220606	0.00169936	0.0401066	0.018684	0.0401066
MtrunA17_Chr4g0055801	2.23499e-06	1.40548e-05	0.947045	0.200182	5.9674	0.317156	0.00791093	0.0521982	0.0283799	0.0521982
MtrunA17_Chr1g0212481	2.23658e-06	1.40615e-05	-0.803137	0.169768	5.52104	0.206319	0.0038288	0.0121839	0.0394032	0.0394032
MtrunA17_Chr1g0184401	2.23861e-06	1.40709e-05	1.58952	0.336008	3.92158	0.807532	0.0236138	0.0383392	0.145738	0.145738
MtrunA17_Chr3g0079101	2.25729e-06	1.41849e-05	2.22418	0.470337	3.28501	1.72038	0.0731344	0.222215	0.258692	0.258692
MtrunA17_Chr1g0192151	2.2615e-06	1.4208e-05	-0.531289	0.112358	8.52628	0.0892264	0.000199418	0.00548299	0.0187371	0.0187371
MtrunA17_Chr3g0088521	2.26284e-06	1.4213e-05	-0.577031	0.122035	7.49211	0.117761	0.000482446	0.0218563	0.0160288	0.0218563
MtrunA17_Chr8g0345631	2.27148e-06	1.42638e-05	0.887563	0.187739	8.18083	0.278626	0.000345751	0.0525233	0.0170411	0.0525233
MtrunA17_Chr6g0476261	2.27286e-06	1.42657e-05	1.89673	0.401211	5.00819	1.27244	0.0137724	0.227683	0.0600077	0.227683
MtrunA17_Chr5g0396291	2.27285e-06	1.42657e-05	0.748458	0.15832	5.87397	0.198135	0.0034178	0.0341798	0.0303084	0.0341798
MtrunA17_Chr3g0077601	2.27475e-06	1.42741e-05	-0.768362	0.162536	5.90104	0.208816	0.00302382	0.036603	0.0297283	0.036603
MtrunA17_Chr6g0483471	2.28088e-06	1.43091e-05	1.71414	0.362643	6.22303	1.0393	0.00374545	0.19352	0.024128	0.19352
MtrunA17_Chr1g0197851	2.28319e-06	1.43202e-05	1.38144	0.292269	6.14188	0.675016	0.00262916	0.125503	0.0253326	0.125503
MtrunA17_Chr7g0275691	2.28433e-06	1.43239e-05	-0.819921	0.173474	6.83359	0.237793	0.00113513	0.0440045	0.0180721	0.0440045
MtrunA17_Chr5g0395261	2.29914e-06	1.44133e-05	-0.506766	0.107248	8.15226	0.0874268	0.000313682	0.0126654	0.0169395	0.0169395
MtrunA17_Chr8g0341471	2.30027e-06	1.4417e-05	0.545813	0.115514	6.73876	0.103556	0.00132169	0.0164059	0.0186936	0.0186936
MtrunA17_Chr3g0105861	2.31053e-06	1.44778e-05	-0.660221	0.139754	6.04101	0.135923	0.00229062	0.00415367	0.027006	0.027006
MtrunA17_Chr7g0272971	2.31955e-06	1.45308e-05	-0.978331	0.207125	7.22293	0.33862	0.000683259	0.0636679	0.0164274	0.0636679
MtrunA17_Chr7g0269441	2.33154e-06	1.46025e-05	-0.538544	0.114042	6.79162	0.101184	0.00117275	0.0165465	0.0183356	0.0183356
MtrunA17_Chr1g0155331	2.33708e-06	1.46337e-05	-0.871713	0.184613	8.79528	0.268863	0.00011846	0.0510042	0.0207403	0.0510042
MtrunA17_Chr1g0165711	2.34325e-06	1.46688e-05	2.11819	0.448644	3.48571	1.57797	0.0861381	0.203801	0.215784	0.215784
MtrunA17_Chr3g0122981	2.34525e-06	1.46743e-05	0.575326	0.121862	7.76984	0.11712	0.000464396	0.021811	0.0160887	0.021811
MtrunA17_Chr3g0144641	2.34508e-06	1.46743e-05	1.00294	0.212436	5.00496	0.347428	0.00752536	0.0495502	0.0601679	0.0601679
MtrunA17_Chr2g0313901	2.34682e-06	1.46806e-05	-1.07189	0.227047	5.17385	0.406543	0.00628197	0.0710432	0.0522703	0.0710432
MtrunA17_Chr5g0405281	2.35088e-06	1.47025e-05	-1.13829	0.24113	8.85954	0.458486	0.000156036	0.0870598	0.0213218	0.0870598
MtrunA17_Chr7g0272261	2.35712e-06	1.4738e-05	0.971185	0.205754	5.43054	0.333762	0.00482205	0.0586803	0.0423088	0.0586803
MtrunA17_Chr8g0364481	2.37075e-06	1.48197e-05	-0.532118	0.112762	6.88734	0.0970699	0.00131206	0.0138441	0.0177609	0.0177609
MtrunA17_Chr8g0380651	2.37756e-06	1.48588e-05	-0.50109	0.1062	8.0454	0.0880439	0.00030959	0.015586	0.0166081	0.0166081
MtrunA17_Chr5g0445421	2.37932e-06	1.48662e-05	-3.13713	0.6649	3.94287	3.48299	0.0782955	0.584842	0.143017	0.584842
MtrunA17_Chr7g0264181	2.38284e-06	1.48846e-05	-1.74088	0.368995	5.13713	1.07259	0.0120359	0.1922	0.0539005	0.1922
MtrunA17_Chr8g0385221	2.39404e-06	1.49511e-05	0.494958	0.104932	7.6109	0.0860631	0.000517501	0.0151926	0.0159985	0.0159985
MtrunA17_Chr2g0330561	2.40427e-06	1.50097e-05	-0.667658	0.14157	9.21639	0.157781	9.5675e-05	0.0299676	0.0254152	0.0299676
MtrunA17_Chr8g0354151	2.40457e-06	1.50097e-05	0.501075	0.106249	7.32996	0.0770931	0.000726976	0.00148599	0.0162062	0.0162062
MtrunA17_Chr5g0407811	2.41005e-06	1.50403e-05	-0.842291	0.178618	9.02849	0.251122	0.000138355	0.0477184	0.0230656	0.0477184
MtrunA17_Chr2g0280271	2.4112e-06	1.50439e-05	-0.51786	0.109821	7.57534	0.0949264	0.000513858	0.0175771	0.0159989	0.0175771
MtrunA17_Chr3g0106041	2.41329e-06	1.50533e-05	-0.497803	0.105571	7.424	0.0834806	0.000634054	0.0107888	0.0160839	0.0160839
MtrunA17_Chr1g0191841	2.41991e-06	1.50875e-05	0.83978	0.178117	5.40015	0.229762	0.00423298	0.0185089	0.0433555	0.0433555
MtrunA17_Chr8g0346421	2.41968e-06	1.50875e-05	-0.772434	0.163832	6.7744	0.211205	0.00163779	0.0386237	0.018449	0.0386237
MtrunA17_Chr1g0203471	2.42551e-06	1.51188e-05	0.563499	0.11953	6.61386	0.106904	0.00176337	0.0127927	0.0196677	0.0196677
MtrunA17_Chr1g0199491	2.43257e-06	1.51592e-05	0.516389	0.109551	7.02644	0.0888719	0.000916849	0.0101765	0.0170852	0.0170852
MtrunA17_Chr8g0392191	2.43524e-06	1.51722e-05	-0.806406	0.171085	9.54227	0.230212	8.04849e-05	0.0438247	0.0307354	0.0438247
MtrunA17_Chr3g0125261	2.44474e-06	1.52278e-05	0.833255	0.176811	5.46952	0.221442	0.00587458	0.0105599	0.0410186	0.0410186
MtrunA17_Chr8g0357711	2.44539e-06	1.52282e-05	-2.48218	0.526707	3.98202	2.18127	0.0697057	0.346425	0.138182	0.346425
MtrunA17_Chr0c01g0489481	2.45401e-06	1.52783e-05	0.549588	0.116638	6.64459	0.0950083	0.000997619	0.00449494	0.019409	0.019409
MtrunA17_Chr6g0457701	2.45638e-06	1.52894e-05	1.43793	0.305182	4.41558	0.732059	0.0152264	0.124478	0.0963372	0.124478
MtrunA17_Chr4g0041831	2.46565e-06	1.53434e-05	-0.990203	0.210192	6.11727	0.347168	0.00231812	0.0639528	0.0257186	0.0639528
MtrunA17_Chr8g0368151	2.46972e-06	1.53652e-05	-0.999444	0.212168	6.59605	0.353685	0.00160213	0.065921	0.0198236	0.065921
MtrunA17_Chr8g0349041	2.47173e-06	1.5374e-05	-0.67356	0.142993	6.96421	0.160641	0.000850864	0.0298195	0.017365	0.0298195
MtrunA17_Chr5g0429471	2.48059e-06	1.54255e-05	0.972815	0.206555	5.09451	0.309078	0.00814346	0.0233154	0.0558539	0.0558539
MtrunA17_Chr8g0386761	2.48828e-06	1.54696e-05	0.598049	0.126999	6.86836	0.126653	0.00127241	0.0229207	0.0178675	0.0229207
MtrunA17_Chr7g0214451	2.49573e-06	1.55122e-05	0.723771	0.153717	7.07208	0.185508	0.000901953	0.0345412	0.0169023	0.0345412
MtrunA17_Chr3g0094081	2.50586e-06	1.55715e-05	0.995527	0.21147	5.08282	0.350986	0.00830843	0.0587709	0.0564013	0.0587709
MtrunA17_Chr5g0404461	2.50965e-06	1.55914e-05	1.05808	0.224771	4.88184	0.348461	0.00925444	0.00650038	0.0665287	0.0665287
MtrunA17_Chr3g0124761	2.52201e-06	1.56645e-05	0.806114	0.171283	7.36107	0.230151	0.000774592	0.043232	0.0161594	0.043232
MtrunA17_Chr7g0255651	2.52584e-06	1.56845e-05	2.3176	0.492475	4.2846	1.90242	0.0334587	0.330339	0.107087	0.330339
MtrunA17_Chr4g0013571	2.52766e-06	1.56921e-05	1.0005	0.212605	5.27034	0.35454	0.00589852	0.0619031	0.0482289	0.0619031
MtrunA17_Chr4g0036651	2.52903e-06	1.56969e-05	4.243	0.901659	1.42835	5.42533	0.0206001	0.0099087	1.19888	1.19888
MtrunA17_Chr3g0122601	2.55201e-06	1.58358e-05	0.95804	0.203668	5.55603	0.325129	0.00385973	0.0583612	0.038364	0.0583612
MtrunA17_Chr1g0199701	2.56288e-06	1.58994e-05	0.847895	0.180286	5.37058	0.237781	0.0043462	0.0232825	0.0444082	0.0444082
MtrunA17_Chr4g0044511	2.56865e-06	1.59315e-05	-1.32018	0.280734	7.07986	0.617435	0.00124421	0.116973	0.016873	0.116973
MtrunA17_Chr8g0385691	2.57468e-06	1.59651e-05	2.24355	0.477135	4.02204	1.78324	0.0398104	0.301677	0.13346	0.301677
MtrunA17_Chr8g0388131	2.5779e-06	1.59812e-05	-0.548442	0.116643	8.48354	0.106564	0.000187853	0.0202207	0.0184775	0.0202207
MtrunA17_Chr1g0199321	2.58906e-06	1.60467e-05	0.717313	0.152588	6.75787	0.182301	0.00108686	0.0338377	0.0185607	0.0338377
MtrunA17_Chr3g0141331	2.59492e-06	1.60792e-05	2.212	0.470585	3.52633	1.73362	0.0729476	0.259228	0.207987	0.259228
MtrunA17_Chr8g0375261	2.60009e-06	1.61074e-05	0.492427	0.104769	7.7261	0.076193	0.00041599	0.00389354	0.0160488	0.0160488
MtrunA17_Chr7g0245221	2.60674e-06	1.61448e-05	1.13992	0.242556	7.07565	0.460423	0.000777367	0.0874729	0.0168888	0.0874729
MtrunA17_Chr6g0476831	2.61187e-06	1.61727e-05	-1.01511	0.216017	8.53535	0.36513	0.000186153	0.0698092	0.0187942	0.0698092
MtrunA17_Chr7g0252891	2.61271e-06	1.61741e-05	-2.74914	0.585031	4.21168	2.67804	0.0693826	0.44401	0.113698	0.44401
MtrunA17_Chr3g0144411	2.61415e-06	1.61792e-05	1.94789	0.414531	3.86956	1.34449	0.0313391	0.226415	0.152641	0.226415
MtrunA17_Chr2g0314741	2.6196e-06	1.62091e-05	0.990593	0.210828	5.30642	0.347721	0.00667202	0.0600004	0.046809	0.0600004
MtrunA17_Chr6g0455241	2.62036e-06	1.621e-05	1.11858	0.238069	5.20334	0.443376	0.0057626	0.0792529	0.0509978	0.0792529
MtrunA17_Chr1g0189671	2.63236e-06	1.62804e-05	0.83182	0.177073	5.44364	0.220278	0.00516359	0.0107119	0.0418689	0.0418689
MtrunA17_Chr3g0137071	2.66564e-06	1.64823e-05	0.865469	0.184337	6.95892	0.265487	0.00098516	0.0499851	0.0173904	0.0499851
MtrunA17_Chr1g0155301	2.67051e-06	1.65086e-05	0.886749	0.188885	5.27397	0.26797	0.00543202	0.0346593	0.0480841	0.0480841
MtrunA17_Chr8g0383131	2.67746e-06	1.65437e-05	-0.862821	0.183809	8.90493	0.263881	0.00016087	0.0505175	0.0217588	0.0505175
MtrunA17_Chr7g0268461	2.67705e-06	1.65437e-05	-0.992158	0.21136	8.95627	0.348921	0.000158898	0.0668508	0.0222804	0.0668508
MtrunA17_Chr2g0325151	2.67916e-06	1.65503e-05	-0.764216	0.162807	9.64978	0.207015	7.59489e-05	0.0396833	0.0329056	0.0396833
MtrunA17_Chr7g0250331	2.68057e-06	1.65512e-05	-1.03773	0.22108	5.99992	0.381714	0.00325552	0.070059	0.0277571	0.070059
MtrunA17_Chr4g0030801	2.68029e-06	1.65512e-05	-0.668652	0.142451	5.99999	0.136389	0.00268272	0.000142077	0.0277557	0.0277557
MtrunA17_Chr6g0480551	2.68925e-06	1.66009e-05	-0.507497	0.108134	8.24694	0.0874984	0.000241767	0.0125489	0.0172976	0.0172976
MtrunA17_Chr7g0237121	2.69352e-06	1.66234e-05	-0.862709	0.183833	9.32695	0.263833	0.000114009	0.0505776	0.0270277	0.0505776
MtrunA17_Chr3g0083581	2.69644e-06	1.66375e-05	0.704959	0.150225	6.49029	0.176172	0.00142916	0.0324223	0.0208416	0.0324223
MtrunA17_Chr5g0436971	2.69928e-06	1.6651e-05	0.802894	0.171103	6.34724	0.228523	0.00222089	0.0416933	0.0224718	0.0416933
MtrunA17_Chr4g0049791	2.70816e-06	1.67019e-05	-0.735063	0.15667	6.15544	0.19155	0.00205788	0.0347603	0.0251245	0.0347603
MtrunA17_Chr2g0281121	2.72559e-06	1.68015e-05	-1.24666	0.265785	4.50209	0.50193	0.0160417	0.0285606	0.0899207	0.0899207
MtrunA17_Chr1g0146921	2.72559e-06	1.68015e-05	1.34377	0.286488	5.4372	0.640204	0.00559554	0.117518	0.0420842	0.117518
MtrunA17_Chr1g0191221	2.73121e-06	1.6832e-05	0.492084	0.10492	7.53334	0.0820074	0.000503589	0.0112008	0.0160089	0.0160089
MtrunA17_Chr2g0298671	2.73182e-06	1.6832e-05	0.504812	0.107635	7.20268	0.0893565	0.000898191	0.0152342	0.0164799	0.0164799
MtrunA17_Chr8g0338801	2.74064e-06	1.68824e-05	2.26617	0.483258	3.24966	1.744	0.0832582	0.17092	0.267049	0.267049
MtrunA17_Chr3g0141901	2.74256e-06	1.68902e-05	-0.53522	0.114139	8.61631	0.0968496	0.000206804	0.0134325	0.0193346	0.0193346
MtrunA17_Chr7g0222331	2.75068e-06	1.69363e-05	0.516885	0.110243	6.98564	0.081596	0.00096559	0.00084055	0.0172646	0.0172646
MtrunA17_Chr3g0108971	2.75734e-06	1.69733e-05	-4.43574	0.946167	2.35979	6.97701	0.0276335	1.31521	0.573618	1.31521
MtrunA17_Chr6g0481001	2.75902e-06	1.69796e-05	0.801204	0.170906	5.55445	0.215229	0.00540329	0.0229103	0.0384099	0.0384099
MtrunA17_Chr8g0353071	2.76491e-06	1.70119e-05	-0.692385	0.147707	7.24545	0.17	0.000768566	0.0319575	0.016373	0.0319575
MtrunA17_Chr6g0452301	2.77446e-06	1.70666e-05	-0.516956	0.110299	6.96409	0.0942419	0.000883344	0.0167027	0.0173655	0.0173655
MtrunA17_Chr1g0193711	2.77542e-06	1.70685e-05	-0.574508	0.122581	6.52756	0.105155	0.00207425	0.0055974	0.0204648	0.0204648
MtrunA17_Chr3g0093721	2.78291e-06	1.71106e-05	0.494063	0.105429	7.38044	0.077055	0.000539246	0.00424257	0.0161336	0.0161336
MtrunA17_Chr2g0321211	2.78572e-06	1.71238e-05	-0.683825	0.145929	5.941	0.160559	0.00303886	0.0223043	0.0289039	0.0289039
MtrunA17_Chr2g0324431	2.78752e-06	1.71309e-05	-1.21939	0.260225	6.24096	0.527332	0.00208952	0.0994864	0.023875	0.0994864
MtrunA17_Chr6g0461441	2.79536e-06	1.7175e-05	0.738011	0.157516	5.70865	0.164407	0.00299897	-0.00173713	0.0342179	0.0342179
MtrunA17_Chr8g0387081	2.79688e-06	1.71804e-05	-0.859031	0.18335	7.03514	0.261721	0.000908685	0.0495171	0.0170489	0.0495171
MtrunA17_Chr1g0197121	2.82545e-06	1.73518e-05	-0.902998	0.19282	5.64915	0.289237	0.00440384	0.0513654	0.0357747	0.0513654
MtrunA17_Chr4g0014461	2.83946e-06	1.74337e-05	2.18451	0.466565	6.75119	1.69284	0.00184898	0.324676	0.0186067	0.324676
MtrunA17_Chr6g0449031	2.84461e-06	1.74613e-05	-0.734983	0.156989	7.11025	0.191635	0.000957762	0.0360108	0.0167636	0.0360108
MtrunA17_Chr1g0196651	2.8515e-06	1.74995e-05	-1.47923	0.315991	4.08539	0.702337	0.0233732	0.0340036	0.126402	0.126402
MtrunA17_Chr3g0113191	2.86065e-06	1.75515e-05	-0.492775	0.105281	7.89805	0.0844966	0.00035421	0.0142062	0.0162719	0.0162719
MtrunA17_Chr1g0171481	2.86746e-06	1.75892e-05	-0.665338	0.142163	6.28901	0.157055	0.00185801	0.0284577	0.0232203	0.0284577
MtrunA17_Chr3g0123351	2.87999e-06	1.76619e-05	-0.557237	0.119088	7.1225	0.110172	0.000739183	0.0205338	0.0167218	0.0205338
MtrunA17_Chr5g0407541	2.88402e-06	1.76825e-05	-0.512382	0.109509	7.89146	0.0931513	0.000418796	0.0175695	0.01626	0.0175695
MtrunA17_Chr6g0482071	2.88765e-06	1.77006e-05	1.09117	0.233223	6.97422	0.422469	0.00112281	0.080467	0.0173175	0.080467
MtrunA17_Chr5g0447761	2.88912e-06	1.77055e-05	-0.740424	0.158259	7.81521	0.194524	0.000456211	0.0371128	0.0161421	0.0371128
MtrunA17_Chr1g0153181	2.90182e-06	1.77792e-05	-0.754928	0.16139	9.28423	0.202231	9.27949e-05	0.0389775	0.0263829	0.0389775
MtrunA17_Chr1g0155271	2.90489e-06	1.77938e-05	-1.28307	0.274312	6.85042	0.58418	0.00171043	0.11116	0.0179716	0.11116
MtrunA17_Chr1g0182081	2.90733e-06	1.78046e-05	-0.826835	0.176778	5.99455	0.242597	0.0029265	0.043949	0.0278582	0.043949
MtrunA17_Chr1g0203871	2.91158e-06	1.78264e-05	-0.655253	0.140102	8.11933	0.152361	0.000374179	0.0290688	0.0168293	0.0290688
MtrunA17_Chr4g0037721	2.92468e-06	1.79025e-05	-0.933776	0.199694	9.1044	0.309434	0.000139235	0.0596771	0.0239593	0.0596771
MtrunA17_Chr3g0134561	2.93464e-06	1.79593e-05	0.599664	0.128261	6.34584	0.109991	0.00218704	0.000452878	0.0224893	0.0224893
MtrunA17_Chr2g0291901	2.93626e-06	1.7965e-05	-0.583979	0.124909	8.60489	0.121032	0.000156096	0.0232473	0.0192549	0.0232473
MtrunA17_Chr4g0041921	2.94354e-06	1.80053e-05	-0.923357	0.197521	5.66911	0.302594	0.00500709	0.0535149	0.0352439	0.0535149
MtrunA17_Chr8g0345521	2.94742e-06	1.80248e-05	-1.34153	0.286993	4.30569	0.570843	0.0182845	0.0203764	0.105263	0.105263
MtrunA17_Chr6g0452161	2.96054e-06	1.81008e-05	4.22488	0.903999	1.41929	5.52488	0.0186085	0.193906	1.20721	1.20721
MtrunA17_Chr4g0025441	2.96525e-06	1.81254e-05	0.512494	0.109666	7.02426	0.0875313	0.000945699	0.00997466	0.0170943	0.0170943
MtrunA17_Chr4g0054551	2.96855e-06	1.81413e-05	2.48593	0.531979	2.98302	1.95234	0.0859715	0.0370146	0.338531	0.338531
MtrunA17_Chr5g0421921	2.97273e-06	1.815e-05	1.17043	0.250484	7.15907	0.486265	0.00144717	0.092666	0.0166047	0.092666
MtrunA17_Chr4g0054191	2.97146e-06	1.815e-05	2.23746	0.478829	5.4893	1.77701	0.00925636	0.334659	0.0403864	0.334659
MtrunA17_Chr1g0209631	2.97072e-06	1.815e-05	-0.489831	0.104825	7.65187	0.0791506	0.00047507	0.00848787	0.0160074	0.0160074
MtrunA17_Chr2g0312231	2.97268e-06	1.815e-05	-0.740179	0.158405	8.90428	0.19447	0.000150228	0.037488	0.0217523	0.037488
MtrunA17_Chr4g0076591	2.97652e-06	1.81689e-05	1.18819	0.254297	4.61645	0.463276	0.0148587	0.0348156	0.082142	0.082142
MtrunA17_Chr2g0277951	2.97854e-06	1.8177e-05	0.616138	0.131871	7.44523	0.134756	0.000558357	0.0255264	0.0160638	0.0255264
MtrunA17_Chr7g0251791	2.98316e-06	1.82009e-05	-0.587702	0.125793	8.53148	0.122607	0.000209864	0.023526	0.0187697	0.023526
MtrunA17_Chr6g0466901	2.99399e-06	1.82628e-05	2.83808	0.607566	2.92356	2.54473	0.197073	-0.0366757	0.356631	0.356631
MtrunA17_Chr8g0335461	3.00048e-06	1.82981e-05	-0.716903	0.153487	9.75578	0.17499	5.58107e-05	0.0259502	0.0352814	0.0352814
MtrunA17_Chr4g0042791	3.00353e-06	1.83125e-05	1.83879	0.393696	4.89764	1.20034	0.0128886	0.219607	0.0656866	0.219607
MtrunA17_Chr7g0219091	3.01207e-06	1.83602e-05	-0.873764	0.187102	6.12242	0.271048	0.00219482	0.0503158	0.0256366	0.0503158
MtrunA17_Chr6g0451551	3.01786e-06	1.83913e-05	1.33029	0.284884	5.80138	0.628294	0.00463997	0.117098	0.0319479	0.117098
MtrunA17_Chr2g0279481	3.01892e-06	1.83935e-05	-1.12292	0.240479	4.72976	0.434557	0.011639	0.0586994	0.075106	0.075106
MtrunA17_Chr3g0081011	3.0218e-06	1.84065e-05	4.21968	0.9037	1.41669	5.3499	0.0153981	-0.00514425	1.20961	1.20961
MtrunA17_Chr8g0361671	3.02246e-06	1.84065e-05	1.06191	0.227425	5.14354	0.400365	0.00587843	0.0717049	0.0536124	0.0717049
MtrunA17_Chr8g0336921	3.03294e-06	1.8466e-05	1.78795	0.382976	3.67541	0.988551	0.0382733	-0.00137759	0.181733	0.181733
MtrunA17_Chr3g0104871	3.05063e-06	1.85694e-05	2.24085	0.480108	4.59073	1.78303	0.0207419	0.325014	0.0838273	0.325014
MtrunA17_Chr4g0067271	3.0565e-06	1.86008e-05	3.7577	0.805166	1.8195	5.00123	0.087236	0.869185	0.885203	0.885203
MtrunA17_Chr4g0034951	3.05964e-06	1.86156e-05	0.675688	0.144787	6.73945	0.162122	0.00128051	0.0301643	0.0186887	0.0301643
MtrunA17_Chr7g0241411	3.06592e-06	1.86495e-05	-0.514232	0.1102	6.97518	0.0880486	0.000903027	0.00999458	0.0173131	0.0173131
MtrunA17_Chr1g0188281	3.0799e-06	1.87301e-05	1.65247	0.354196	4.65668	0.969744	0.010801	0.177381	0.0795731	0.177381
MtrunA17_Chr4g0065771	3.08291e-06	1.87441e-05	1.34393	0.288074	5.21971	0.641427	0.00668375	0.117796	0.0503055	0.117796
MtrunA17_Chr7g0242701	3.09432e-06	1.88091e-05	-0.948738	0.203397	7.27058	0.319676	0.000867136	0.0611886	0.0163173	0.0611886
MtrunA17_Chr4g0045891	3.10261e-06	1.88551e-05	-0.699335	0.149946	5.87584	0.164211	0.00345801	0.0184044	0.0302677	0.0302677
MtrunA17_Chr7g0276571	3.11366e-06	1.89179e-05	-0.579527	0.124277	6.4735	0.102202	0.00214963	-0.000341815	0.0210177	0.0210177
MtrunA17_Chr2g0295191	3.12172e-06	1.89625e-05	-1.33182	0.285637	6.27774	0.630031	0.0021978	0.120185	0.0233707	0.120185
MtrunA17_Chr3g0105891	3.13277e-06	1.90252e-05	-1.07732	0.23109	5.49252	0.41227	0.00395254	0.0761513	0.040285	0.0761513
MtrunA17_Chr7g0256341	3.13459e-06	1.90319e-05	0.497345	0.106685	7.28713	0.0773091	0.000789149	0.00309023	0.0162834	0.0162834
MtrunA17_Chr7g0229061	3.13965e-06	1.90582e-05	0.771132	0.165427	5.58651	0.187291	0.0035539	0.00756774	0.0374952	0.0374952
MtrunA17_Chr7g0263581	3.14992e-06	1.9116e-05	-1.65786	0.355704	4.55145	0.976384	0.0159679	0.17382	0.0864715	0.17382
MtrunA17_Chr1g0192891	3.16468e-06	1.92012e-05	-2.13661	0.458518	3.33518	1.54253	0.0681018	0.148138	0.247256	0.247256
MtrunA17_Chr4g0040341	3.16612e-06	1.92055e-05	-0.923602	0.198209	8.22694	0.303056	0.000246679	0.0586835	0.0172168	0.0586835
MtrunA17_Chr4g0014201	3.17828e-06	1.92748e-05	-0.555159	0.11916	6.68323	0.109499	0.00123532	0.0200632	0.0191024	0.0200632
MtrunA17_Chr1g0188581	3.18047e-06	1.92836e-05	-2.58411	0.554671	4.46485	2.37247	0.0241615	0.437328	0.0926224	0.437328
MtrunA17_Chr7g0231641	3.18626e-06	1.93142e-05	0.857461	0.184066	5.5558	0.261228	0.00490357	0.0459171	0.0383707	0.0459171
MtrunA17_Chr6g0456701	3.19132e-06	1.93405e-05	-0.966819	0.207556	5.35093	0.332117	0.00677274	0.0578467	0.0451269	0.0578467
MtrunA17_Chr4g0000461	3.20388e-06	1.94121e-05	-1.24692	0.267734	7.48121	0.552458	0.000672155	0.10685	0.0160358	0.10685
MtrunA17_Chr6g0466851	3.20621e-06	1.94176e-05	1.54699	0.332175	4.64779	0.850359	0.0133124	0.152198	0.0801337	0.152198
MtrunA17_Chr5g0425451	3.20628e-06	1.94176e-05	2.78814	0.598679	4.46817	2.76221	0.0408009	0.496825	0.0923775	0.496825
MtrunA17_Chr3g0138881	3.2227e-06	1.95126e-05	0.613452	0.131753	6.3604	0.133727	0.00180221	0.0242359	0.0223095	0.0242359
MtrunA17_Chr8g0392091	3.23733e-06	1.95921e-05	-0.569619	0.122363	8.00709	0.115307	0.000314219	0.0221449	0.0165075	0.0221449
MtrunA17_Chr2g0321121	3.23681e-06	1.95921e-05	-0.776263	0.166752	9.57793	0.214143	7.22744e-05	0.0416372	0.0314298	0.0416372
MtrunA17_Chr4g0007381	3.2385e-06	1.95947e-05	1.1925	0.256172	4.51432	0.481199	0.00938309	0.0588438	0.0890529	0.0890529
MtrunA17_Chr7g0265941	3.24194e-06	1.96109e-05	-0.527732	0.113372	6.80908	0.0916731	0.00105606	0.00909754	0.0182238	0.0182238
MtrunA17_Chr8g0375221	3.24416e-06	1.96199e-05	0.767355	0.164855	5.59512	0.195889	0.0035119	0.0205363	0.0372539	0.0372539
MtrunA17_Chr4g0004841	3.26672e-06	1.97518e-05	0.566571	0.121757	6.63004	0.11409	0.00142889	0.0208082	0.0195298	0.0208082
MtrunA17_Chr7g0242811	3.26949e-06	1.9764e-05	1.61054	0.34612	5.59311	0.92191	0.00594667	0.173752	0.0373101	0.173752
MtrunA17_Chr3g0102131	3.30956e-06	2.00015e-05	1.49935	0.322399	4.34423	0.799146	0.0179118	0.138	0.102025	0.138
MtrunA17_Chr1g0182791	3.31084e-06	2.00047e-05	1.3509	0.290484	4.67434	0.648739	0.0138001	0.112771	0.0784707	0.112771
MtrunA17_Chr5g0400661	3.32629e-06	2.00934e-05	-1.71447	0.368737	5.12439	1.04498	0.00986807	0.194083	0.0544772	0.194083
MtrunA17_Chr4g0060561	3.33022e-06	2.01125e-05	-0.532998	0.11464	6.75838	0.0971958	0.00115623	0.0138059	0.0185572	0.0185572
MtrunA17_Chr7g0268891	3.33645e-06	2.01455e-05	-0.709566	0.15263	5.78674	0.175624	0.00265044	0.0280732	0.0322933	0.0322933
MtrunA17_Chr3g0092501	3.33811e-06	2.01508e-05	-0.677112	0.145652	5.93188	0.156652	0.0027329	0.0211515	0.0290888	0.0290888
MtrunA17_Chr1g0184511	3.34173e-06	2.01681e-05	-0.499993	0.107557	7.19247	0.0834833	0.000845233	0.00976166	0.0165077	0.0165077
MtrunA17_Chr4g0000291	3.3471e-06	2.01958e-05	1.50502	0.32378	3.98745	0.744676	0.0197212	0.0617177	0.137529	0.137529
MtrunA17_Chr1g0176751	3.35108e-06	2.02152e-05	2.29479	0.493711	3.35827	1.77143	0.123472	0.116052	0.242154	0.242154
MtrunA17_Chr3g0139321	3.35786e-06	2.02515e-05	-0.624553	0.134381	8.80954	0.13869	0.000167247	0.0269202	0.0208657	0.0269202
MtrunA17_Chr4g0043711	3.37112e-06	2.03268e-05	-0.586109	0.126132	8.44458	0.122148	0.000192394	0.0236714	0.0182536	0.0236714
MtrunA17_Chr1g0187821	3.38081e-06	2.03805e-05	1.22483	0.26362	4.48058	0.511334	0.0127726	0.0638134	0.0914704	0.0914704
MtrunA17_Chr4g0046141	3.38815e-06	2.04201e-05	-0.665259	0.143197	5.96765	0.147181	0.00238298	0.0156294	0.028375	0.028375
MtrunA17_Chr2g0277651	3.39106e-06	2.04329e-05	0.835022	0.179745	5.65353	0.247948	0.00434218	0.0441203	0.0356577	0.0441203
MtrunA17_Chr8g0334811	3.39705e-06	2.04643e-05	0.632811	0.136228	9.37307	0.123862	8.12918e-05	0.00457755	0.0277559	0.0277559
MtrunA17_Chr5g0422391	3.40063e-06	2.04811e-05	1.06907	0.230154	5.37805	0.406438	0.00526458	0.0741921	0.0441394	0.0741921
MtrunA17_Chr1g0201741	3.40478e-06	2.05014e-05	-0.509384	0.109669	7.00623	0.0915742	0.000868721	0.0162968	0.0171721	0.0171721
MtrunA17_Chr2g0299921	3.41208e-06	2.0536e-05	1.53719	0.330983	3.93324	0.725322	0.0200848	0.000463947	0.144239	0.144239
MtrunA17_Chr2g0291961	3.412e-06	2.0536e-05	1.91281	0.41186	5.7013	1.30121	0.00520843	0.249234	0.0344059	0.249234
MtrunA17_Chr5g0404121	3.41718e-06	2.05619e-05	-0.720576	0.155163	6.78259	0.18466	0.00114387	0.0349693	0.0183946	0.0349693
MtrunA17_Chr8g0391491	3.42568e-06	2.06083e-05	-0.693015	0.149244	7.52201	0.17081	0.000761954	0.0326489	0.0160134	0.0326489
MtrunA17_Chr7g0220011	3.42884e-06	2.06178e-05	1.51451	0.32617	4.66302	0.815783	0.0171359	0.142444	0.079176	0.142444
MtrunA17_Chr2g0298601	3.42833e-06	2.06178e-05	-0.535068	0.115234	6.75406	0.0986635	0.00133129	0.0146364	0.0185869	0.0185869
MtrunA17_Chr1g0195391	3.43004e-06	2.06203e-05	-1.20673	0.259889	4.93563	0.517907	0.00766277	0.0936509	0.0636926	0.0936509
MtrunA17_Chr7g0214181	3.43596e-06	2.06512e-05	-2.28494	0.492139	3.27756	1.83495	0.10287	0.232962	0.260431	0.260431
MtrunA17_Chr5g0441571	3.44292e-06	2.06883e-05	0.608376	0.131046	7.42386	0.131644	0.000621983	0.0251377	0.0160841	0.0251377
MtrunA17_Chr3g0079461	3.44848e-06	2.07169e-05	1.13554	0.244617	4.68474	0.412671	0.0119276	0.0203659	0.0778285	0.0778285
MtrunA17_Chr3g0135201	3.45557e-06	2.07548e-05	-0.604213	0.130171	6.29659	0.128533	0.00229665	0.0214674	0.0231199	0.0231199
MtrunA17_Chr4g0036211	3.45779e-06	2.07634e-05	3.67596	0.791965	1.82205	4.6685	0.0573836	0.710995	0.883429	0.883429
MtrunA17_Chr8g0375391	3.4708e-06	2.08367e-05	-1.0173	0.219208	5.25135	0.36813	0.00595752	0.0661205	0.0489964	0.0661205
MtrunA17_Chr8g0362671	3.47287e-06	2.08444e-05	0.792818	0.170841	5.53498	0.218404	0.00479661	0.0324985	0.0389835	0.0389835
MtrunA17_Chr1g0148121	3.47952e-06	2.08795e-05	-0.82048	0.176817	5.43631	0.227747	0.00478205	0.0274565	0.0421144	0.0421144
MtrunA17_Chr1g0183081	3.48263e-06	2.08934e-05	1.07237	0.23111	5.2125	0.409086	0.00566069	0.0744568	0.0506093	0.0744568
MtrunA17_Chr7g0266921	3.49524e-06	2.09642e-05	1.36756	0.294775	5.11536	0.665338	0.00910256	0.121236	0.0548901	0.121236
MtrunA17_Chr8g0364801	3.50343e-06	2.10085e-05	-0.95964	0.20687	7.15255	0.327627	0.000784496	0.0634083	0.0166247	0.0634083
MtrunA17_Chr8g0378071	3.52367e-06	2.11251e-05	-0.787551	0.169816	10.0453	0.214482	8.98306e-05	0.0354242	0.0431665	0.0431665
MtrunA17_Chr3g0121791	3.53724e-06	2.12016e-05	1.10072	0.237383	4.72349	0.418437	0.00904623	0.0596598	0.07548	0.07548
MtrunA17_Chr2g0325951	3.54277e-06	2.12299e-05	1.06299	0.229263	4.84342	0.386176	0.0102298	0.0487593	0.0686126	0.0686126
MtrunA17_Chr7g0225821	3.55087e-06	2.12736e-05	2.29658	0.495372	6.8226	1.87676	0.00211667	0.365974	0.0181394	0.365974
MtrunA17_Chr4g0051921	3.55211e-06	2.12761e-05	-0.943957	0.203614	8.29532	0.317067	0.000309406	0.0618789	0.0175049	0.0618789
MtrunA17_Chr3g0143831	3.55474e-06	2.1287e-05	-0.54269	0.117064	6.68641	0.0946501	0.00147779	0.00639255	0.0190781	0.0190781
MtrunA17_Chr8g0372381	3.55719e-06	2.12968e-05	1.29688	0.27976	4.39271	0.557581	0.0192791	0.0469807	0.0981192	0.0981192
MtrunA17_Chr2g0300711	3.56942e-06	2.13652e-05	2.48747	0.536671	5.50924	2.20187	0.00965804	0.422366	0.0397641	0.422366
MtrunA17_Chr4g0060221	3.58451e-06	2.14506e-05	0.995568	0.214834	5.51799	0.352731	0.00558418	0.0636463	0.0394962	0.0636463
MtrunA17_Chr8g0360401	3.58788e-06	2.14659e-05	-1.16923	0.25232	5.4915	0.486529	0.00362765	0.0918702	0.0403171	0.0918702
MtrunA17_Chr5g0398861	3.60075e-06	2.1538e-05	0.830647	0.179282	6.14744	0.245563	0.00207723	0.0461358	0.0252469	0.0461358
MtrunA17_Chr1g0150411	3.62016e-06	2.16491e-05	0.689717	0.1489	5.86996	0.148177	0.00286125	0.00396897	0.0303957	0.0303957
MtrunA17_Chr4g0053911	3.63306e-06	2.17213e-05	0.827714	0.17872	6.99943	0.243862	0.00101202	0.0468993	0.0172022	0.0468993
MtrunA17_Chr3g0116271	3.63646e-06	2.17367e-05	-0.78442	0.169379	5.56835	0.192242	0.0050246	0.0045351	0.0380093	0.0380093
MtrunA17_Chr8g0338261	3.64704e-06	2.17949e-05	1.48409	0.3205	5.24537	0.784023	0.0091767	0.144904	0.049241	0.144904
MtrunA17_Chr8g0377071	3.64996e-06	2.18074e-05	0.485586	0.104869	7.70229	0.0818279	0.000464428	0.013398	0.016032	0.016032
MtrunA17_Chr4g0055501	3.6566e-06	2.18421e-05	-0.929095	0.200668	6.25884	0.307287	0.00228671	0.058115	0.0236275	0.058115
MtrunA17_Chr7g0252821	3.67856e-06	2.19683e-05	-0.56066	0.121125	6.91576	0.111908	0.00127016	0.0207368	0.0176079	0.0207368
MtrunA17_Chr7g0217881	3.68171e-06	2.19821e-05	-1.01218	0.218679	5.15582	0.364734	0.00703491	0.064696	0.0530646	0.064696
MtrunA17_Chr8g0384771	3.6838e-06	2.19896e-05	-0.732723	0.158308	7.26089	0.191139	0.000758682	0.0368334	0.0163382	0.0368334
MtrunA17_Chr8g0338541	3.69147e-06	2.20304e-05	-0.610519	0.131917	6.23617	0.12599	0.0021611	0.0155519	0.0239422	0.0239422
MtrunA17_Chr1g0180301	3.69395e-06	2.20401e-05	-0.568319	0.122803	6.65023	0.114993	0.00169106	0.0209298	0.0193629	0.0209298
MtrunA17_Chr3g0135691	3.70415e-06	2.20959e-05	1.09887	0.237473	6.0597	0.429924	0.0025175	0.0820728	0.0266778	0.0820728
MtrunA17_Chr2g0294341	3.7255e-06	2.22183e-05	-0.551994	0.119321	6.94216	0.108494	0.00103322	0.020323	0.0174728	0.020323
MtrunA17_Chr7g0249381	3.72872e-06	2.22324e-05	-1.22637	0.265107	5.91746	0.535537	0.00288361	0.102539	0.029385	0.102539
MtrunA17_Chr7g0264601	3.75586e-06	2.23891e-05	0.960999	0.207808	6.85995	0.328877	0.00131062	0.0634657	0.0179159	0.0634657
MtrunA17_Chr4g0006181	3.76098e-06	2.24146e-05	1.04198	0.225334	7.59279	0.386649	0.000565854	0.0755972	0.0159978	0.0755972
MtrunA17_Chr2g0292211	3.7649e-06	2.24328e-05	-0.494706	0.106988	7.48781	0.0871557	0.000714692	0.0164548	0.0160315	0.0164548
MtrunA17_Chr3g0134521	3.77379e-06	2.24807e-05	-0.848592	0.18354	5.34254	0.229892	0.00509246	0.0122317	0.0454381	0.0454381
MtrunA17_Chr2g0331911	3.77545e-06	2.24855e-05	-0.850818	0.184025	5.36111	0.248246	0.00604537	0.0328021	0.0447526	0.0447526
MtrunA17_Chr8g0337481	3.78113e-06	2.25141e-05	1.13262	0.244993	4.97611	0.456875	0.00949325	0.0805394	0.0616158	0.0805394
MtrunA17_Chr8g0360741	3.78604e-06	2.25332e-05	0.734274	0.158838	5.72218	0.188441	0.00396956	0.0293975	0.0338746	0.0338746
MtrunA17_Chr7g0276191	3.78559e-06	2.25332e-05	0.951009	0.20572	6.2557	0.32211	0.00245313	0.0610282	0.0236706	0.0610282
MtrunA17_Chr1g0169191	3.78949e-06	2.25486e-05	1.03031	0.222885	7.46023	0.378073	0.000593973	0.0739223	0.0160512	0.0739223
MtrunA17_Chr7g0221501	3.80985e-06	2.26646e-05	1.32812	0.287379	5.49192	0.628276	0.00408561	0.119795	0.0403039	0.119795
MtrunA17_Chr5g0433161	3.82755e-06	2.27647e-05	0.552678	0.119614	8.85772	0.101926	0.000156403	0.0127065	0.0213047	0.0213047
MtrunA17_Chr4g0051791	3.83503e-06	2.2804e-05	2.61483	0.565966	4.32027	2.43559	0.0601062	0.420369	0.104024	0.420369
MtrunA17_Chr8g0352931	3.83948e-06	2.28198e-05	0.712857	0.154302	5.78369	0.167498	0.00334782	0.0154632	0.0323658	0.0323658
MtrunA17_Chr3g0102821	3.83866e-06	2.28198e-05	0.762923	0.165137	5.6167	0.177493	0.00424966	-0.000652704	0.0366558	0.0366558
MtrunA17_Chr5g0407701	3.8403e-06	2.28198e-05	1.49048	0.322627	6.0749	0.791369	0.00231084	0.153821	0.0264169	0.153821
MtrunA17_Chr5g0404271	3.84841e-06	2.28628e-05	-1.34933	0.2921	4.24589	0.578448	0.0174484	0.0228522	0.110536	0.110536
MtrunA17_Chr3g0091781	3.86776e-06	2.29726e-05	-0.972125	0.210491	5.08188	0.316695	0.0100145	0.0314692	0.0564453	0.0564453
MtrunA17_Chr1g0181371	3.87715e-06	2.30232e-05	1.03296	0.223688	5.67375	0.380147	0.00381087	0.0712439	0.0351217	0.0712439
MtrunA17_Chr3g0120341	3.88036e-06	2.3037e-05	2.66923	0.578045	5.61997	2.53841	0.0100761	0.491129	0.0365661	0.491129
MtrunA17_Chr3g0084441	3.89534e-06	2.31207e-05	3.0652	0.66391	2.84279	3.34757	0.185618	0.475547	0.382562	0.475547
MtrunA17_Chr5g0412141	3.89663e-06	2.31231e-05	-0.630563	0.13658	6.10645	0.13871	0.00208808	0.0221951	0.0258929	0.0258929
MtrunA17_Chr4g0004601	3.89917e-06	2.31273e-05	1.54839	0.335389	3.95816	0.76122	0.0276259	0.024838	0.141103	0.141103
MtrunA17_Chr3g0131151	3.89838e-06	2.31273e-05	-0.4832	0.104663	7.77325	0.0824276	0.000339241	0.0151394	0.0160922	0.0160922
MtrunA17_Chr5g0427021	3.89998e-06	2.31273e-05	0.717608	0.155439	5.76648	0.182435	0.00346271	0.0314707	0.0327794	0.0327794
MtrunA17_Chr3g0083161	3.90662e-06	2.31562e-05	-1.07358	0.232563	5.47115	0.410675	0.00542836	0.0757002	0.040966	0.0757002
MtrunA17_Chr2g0283551	3.9059e-06	2.31562e-05	-0.681584	0.147646	8.69137	0.165526	0.000149475	0.0325497	0.0198874	0.0325497
MtrunA17_Chr1g0196221	3.91398e-06	2.31946e-05	-0.597228	0.129385	6.33342	0.121112	0.00246575	0.0151687	0.022645	0.022645
MtrunA17_Chr4g0039701	3.91831e-06	2.3215e-05	0.977965	0.211879	5.02673	0.30642	0.00824534	0.0161234	0.0590939	0.0590939
MtrunA17_Chr8g0373551	3.92753e-06	2.32644e-05	1.30621	0.283025	4.62158	0.532963	0.0383454	-0.0119627	0.0818093	0.0818093
MtrunA17_Chr4g0020231	3.94403e-06	2.33568e-05	0.934814	0.20259	5.9654	0.311415	0.0029339	0.0586303	0.0284189	0.0586303
MtrunA17_Chr8g0339651	3.96257e-06	2.34613e-05	0.642445	0.139258	6.06649	0.127111	0.0025287	0.00158368	0.0265606	0.0265606
MtrunA17_Chr1g0161371	3.97728e-06	2.35431e-05	-0.489893	0.106208	7.27817	0.0835919	0.000618812	0.0138729	0.0163015	0.0163015
MtrunA17_Chr4g0039651	3.98559e-06	2.3587e-05	0.484603	0.105071	7.81533	0.0819801	0.000417733	0.0139925	0.0161422	0.0161422
MtrunA17_Chr1g0148361	3.99038e-06	2.361e-05	1.11466	0.241693	5.48182	0.442837	0.00520283	0.0824202	0.0406238	0.0824202
MtrunA17_Chr2g0301531	4.0022e-06	2.36693e-05	-2.31463	0.501951	3.15654	1.66903	0.0876529	-0.0104279	0.290279	0.290279
MtrunA17_Chr4g0072381	4.00158e-06	2.36693e-05	-0.633011	0.137274	7.51878	0.142824	0.000656185	0.02761	0.0160148	0.02761
MtrunA17_Chr4g0054581	4.01015e-06	2.37109e-05	-1.41693	0.307302	4.68722	0.715625	0.0129474	0.128704	0.0776766	0.128704
MtrunA17_Chr8g0390051	4.01827e-06	2.37482e-05	1.76042	0.381833	3.67841	1.10078	0.0374541	0.176377	0.181241	0.181241
MtrunA17_Chr1g0165031	4.0181e-06	2.37482e-05	-0.529858	0.114925	6.76666	0.0954101	0.00131094	0.0126708	0.0185009	0.0185009
MtrunA17_Chr1g0157311	4.03746e-06	2.38562e-05	-1.0276	0.222933	4.88291	0.346303	0.00807721	0.0288179	0.0664715	0.0664715
MtrunA17_Chr5g0440831	4.03893e-06	2.38595e-05	-0.545344	0.118312	8.62401	0.106017	0.000187762	0.0208089	0.0193889	0.0208089
MtrunA17_Chr3g0096631	4.04464e-06	2.38879e-05	-0.48816	0.105913	7.97518	0.0735796	0.00039552	0.00221635	0.0164308	0.0164308
MtrunA17_Chr4g0069461	4.04788e-06	2.39016e-05	-0.933102	0.202456	5.11248	0.298841	0.00646053	0.0405858	0.0550223	0.0550223
MtrunA17_Chr1g0199951	4.05372e-06	2.39307e-05	1.06987	0.232145	7.15191	0.408053	0.000850995	0.0799859	0.0166267	0.0799859
MtrunA17_Chr4g0028541	4.05641e-06	2.39412e-05	3.73556	0.810587	1.83028	4.70865	0.107852	0.545045	0.877724	0.877724
MtrunA17_Chr8g0389931	4.06426e-06	2.39821e-05	-0.766821	0.166408	5.95668	0.209634	0.00273562	0.038802	0.0285907	0.038802
MtrunA17_Chr3g0132641	4.07913e-06	2.40645e-05	-0.54775	0.118887	6.60739	0.0948915	0.00147748	0.00462561	0.0197238	0.0197238
MtrunA17_Chr3g0113261	4.08607e-06	2.41e-05	-0.958626	0.208082	5.43986	0.327647	0.00580554	0.0591418	0.0419951	0.0591418
MtrunA17_Chr8g0386821	4.09399e-06	2.41413e-05	1.08382	0.235277	6.33621	0.418823	0.00183143	0.0812014	0.0226098	0.0812014
MtrunA17_Chr5g0400931	4.09513e-06	2.41426e-05	1.36997	0.297399	4.18265	0.600116	0.0161989	0.0301441	0.11647	0.11647
MtrunA17_Chr3g0093791	4.1133e-06	2.42442e-05	-0.729661	0.15843	6.88078	0.189841	0.000974441	0.0366756	0.0177974	0.0366756
MtrunA17_Chr1g0181791	4.12203e-06	2.42902e-05	-0.521984	0.113348	6.81751	0.0945022	0.00110085	0.0148515	0.0181709	0.0181709
MtrunA17_Chr2g0278621	4.12525e-06	2.43038e-05	-0.860427	0.186847	5.51542	0.229347	0.0127935	-0.00373562	0.0395744	0.0395744
MtrunA17_Chr6g0479001	4.12748e-06	2.43114e-05	1.39322	0.302555	4.48765	0.692168	0.0140261	0.123283	0.0909577	0.123283
MtrunA17_Chr4g0038221	4.13018e-06	2.43219e-05	-0.538446	0.116933	6.65458	0.0940106	0.0011824	0.00760931	0.0193277	0.0193277
MtrunA17_Chr7g0264931	4.14105e-06	2.43804e-05	1.04604	0.227194	5.28513	0.390202	0.00501441	0.0724114	0.047641	0.0724114
MtrunA17_Chr1g0194831	4.15571e-06	2.44612e-05	-1.00805	0.218978	5.50992	0.362393	0.0051498	0.0667774	0.0397433	0.0667774
MtrunA17_Chr4g0069591	4.15821e-06	2.44704e-05	1.08986	0.236755	4.81617	0.423602	0.00847066	0.075609	0.0701228	0.075609
MtrunA17_MTg0490461	4.16272e-06	2.44915e-05	-1.0154	0.22059	4.92661	0.342952	0.00882815	0.0332257	0.0641619	0.0641619
MtrunA17_Chr4g0061811	4.17574e-06	2.45626e-05	-0.592555	0.128748	6.28696	0.122434	0.00161668	0.0197553	0.0232474	0.0232474
MtrunA17_Chr8g0378471	4.18079e-06	2.45868e-05	0.519034	0.11278	6.8501	0.0923843	0.00110549	0.0133511	0.0179735	0.0179735
MtrunA17_Chr3g0099401	4.18618e-06	2.4613e-05	-0.686227	0.149118	7.29997	0.167955	0.000653279	0.0327008	0.0162587	0.0327008
MtrunA17_Chr6g0458081	4.20374e-06	2.47106e-05	0.493303	0.107215	7.20597	0.0801738	0.000771611	0.00819009	0.0164711	0.0164711
MtrunA17_Chr7g0271521	4.20654e-06	2.47216e-05	-0.910773	0.197955	6.64791	0.295876	0.00137969	0.0573996	0.0193818	0.0573996
MtrunA17_Chr7g0219791	4.2114e-06	2.47446e-05	4.04319	0.878826	2.86403	5.83101	0.103706	1.0548	0.375593	1.0548
MtrunA17_Chr4g0067951	4.21546e-06	2.47629e-05	1.47445	0.3205	7.06468	0.775464	0.00102288	0.153057	0.0169307	0.153057
MtrunA17_Chr7g0275651	4.23772e-06	2.4888e-05	1.03912	0.225927	4.89638	0.366714	0.0108108	0.0426667	0.0657536	0.0657536
MtrunA17_Chr1g0154251	4.23994e-06	2.48955e-05	-0.513843	0.111723	6.9076	0.0905696	0.00107194	0.0131271	0.0176511	0.0176511
MtrunA17_Chr8g0336951	4.27388e-06	2.50892e-05	-0.846704	0.184162	5.86763	0.255771	0.00283717	0.0480364	0.0304466	0.0480364
MtrunA17_Chr3g0117931	4.28749e-06	2.51635e-05	0.92779	0.201828	6.45714	0.307119	0.00150856	0.0595932	0.0211933	0.0595932
MtrunA17_Chr7g0245321	4.29903e-06	2.52255e-05	0.491468	0.106925	7.27535	0.081222	0.000842182	0.0101074	0.0163073	0.0163073
MtrunA17_Chr3g0104701	4.30044e-06	2.52281e-05	0.483612	0.105217	7.45974	0.0804369	0.000554483	0.0122866	0.0160516	0.0160516
MtrunA17_Chr8g0381861	4.30258e-06	2.5235e-05	-0.56077	0.122007	6.68528	0.112202	0.00136616	0.0209625	0.0190868	0.0209625
MtrunA17_Chr2g0282541	4.31525e-06	2.53037e-05	-0.723916	0.157524	8.60422	0.186993	0.000206541	0.0370142	0.0192502	0.0370142
MtrunA17_Chr5g0419361	4.31911e-06	2.53207e-05	-1.08378	0.23584	5.6543	0.419119	0.00362406	0.0798069	0.0356371	0.0798069
MtrunA17_Chr5g0441721	4.32445e-06	2.53463e-05	0.711345	0.154804	6.24984	0.180561	0.00217447	0.0337718	0.0237515	0.0337718
MtrunA17_Chr1g0205211	4.33819e-06	2.54212e-05	-0.842368	0.183343	5.49933	0.253213	0.00455805	0.0458641	0.0400716	0.0458641
MtrunA17_Chr7g0269801	4.35206e-06	2.54968e-05	1.44542	0.314645	4.80967	0.745576	0.0119565	0.136546	0.0704877	0.136546
MtrunA17_Chr1g0188711	4.36478e-06	2.55656e-05	-0.732017	0.159369	6.53472	0.191233	0.00139382	0.0367041	0.0203947	0.0367041
MtrunA17_Chr2g0313771	4.36864e-06	2.55824e-05	-1.08449	0.236116	6.52074	0.419734	0.00218225	0.0814439	0.0205322	0.0814439
MtrunA17_Chr3g0122151	4.37887e-06	2.56366e-05	0.517605	0.112706	6.83618	0.082373	0.000997357	0.00150068	0.0180565	0.0180565
MtrunA17_Chr4g0019291	4.38441e-06	2.56633e-05	0.632421	0.137714	6.8764	0.142745	0.001202	0.0272458	0.017822	0.0272458
MtrunA17_Chr8g0391771	4.38946e-06	2.56814e-05	-0.642045	0.139817	6.05545	0.140455	0.00257159	0.018414	0.0267517	0.0267517
MtrunA17_Chr4g0045811	4.38883e-06	2.56814e-05	0.852194	0.18558	5.58396	0.259198	0.0042163	0.0474434	0.037567	0.0474434
MtrunA17_Chr2g0286341	4.3987e-06	2.57298e-05	2.8719	0.62547	3.86119	2.9438	0.0537017	0.533117	0.153784	0.533117
MtrunA17_Chr7g0244191	4.4015e-06	2.57346e-05	4.22396	0.919959	1.41883	5.51555	0.0618501	0.141907	1.20764	1.20764
MtrunA17_Chr4g0054221	4.40068e-06	2.57346e-05	3.40496	0.74158	2.23713	4.13806	0.145926	0.678985	0.633974	0.678985
MtrunA17_Chr4g0036841	4.40404e-06	2.57438e-05	2.88204	0.627711	3.23292	2.96467	0.0988199	0.492212	0.271092	0.492212
MtrunA17_Chr3g0133621	4.42946e-06	2.58837e-05	0.604703	0.13174	6.2451	0.122404	0.0022157	0.0136643	0.0238172	0.0238172
MtrunA17_Chr8g0349851	4.42996e-06	2.58837e-05	1.18984	0.259217	5.12413	0.505346	0.00669124	0.094099	0.0544893	0.094099
MtrunA17_Chr1g0193751	4.44549e-06	2.59687e-05	-0.792934	0.172776	5.48451	0.214774	0.00423893	0.028449	0.0405382	0.0405382
MtrunA17_Chr8g0349361	4.48253e-06	2.61792e-05	0.975538	0.212644	5.93054	0.339763	0.00239621	0.0654301	0.0291161	0.0654301
MtrunA17_Chr3g0143291	4.48452e-06	2.6185e-05	-0.488639	0.106514	8.09313	0.078621	0.000270979	0.00846726	0.0167468	0.0167468
MtrunA17_Chr8g0364201	4.51257e-06	2.63429e-05	-0.561658	0.122465	8.1848	0.112635	0.000308575	0.0221881	0.0170556	0.0221881
MtrunA17_Chr8g0380961	4.52572e-06	2.64138e-05	-1.0746	0.23434	6.40416	0.412327	0.00255029	0.0798222	0.0217879	0.0798222
MtrunA17_Chr7g0272241	4.53903e-06	2.64856e-05	-0.516556	0.112661	6.8599	0.0866441	0.00112266	0.00712103	0.0179162	0.0179162
MtrunA17_Chr1g0196521	4.54453e-06	2.65118e-05	-0.671992	0.14657	6.96975	0.161251	0.000909922	0.0313142	0.0173386	0.0313142
MtrunA17_Chr7g0243711	4.56913e-06	2.66493e-05	-1.69397	0.369567	7.22085	1.02475	0.00112689	0.203742	0.0164326	0.203742
MtrunA17_Chr3g0140571	4.57422e-06	2.66731e-05	-0.626459	0.136679	6.51277	0.140153	0.00129847	0.0267233	0.0206119	0.0267233
MtrunA17_Chr8g0386351	4.58534e-06	2.6732e-05	2.222	0.484845	5.05065	1.76328	0.0111511	0.34146	0.0579324	0.34146
MtrunA17_Chr3g0118751	4.59483e-06	2.6781e-05	4.1779	0.911711	1.3958	5.36339	0.0177808	0.140883	1.22904	1.22904
MtrunA17_Chr3g0130731	4.59579e-06	2.6781e-05	0.940886	0.205324	7.43272	0.316169	0.000772531	0.0624645	0.0160753	0.0624645
MtrunA17_Chr8g0379831	4.63688e-06	2.70144e-05	0.647003	0.141249	6.47498	0.149526	0.00145894	0.0284681	0.021002	0.0284681
MtrunA17_Chr2g0295421	4.64844e-06	2.70698e-05	0.624454	0.136342	8.12325	0.13929	0.000296407	0.0275873	0.0168421	0.0275873
MtrunA17_Chr8g0341921	4.64756e-06	2.70698e-05	3.59671	0.785291	1.82221	4.55216	0.0417068	0.797376	0.883315	0.883315
MtrunA17_Chr3g0088381	4.67713e-06	2.72308e-05	0.942873	0.205923	5.29925	0.317588	0.00625312	0.057353	0.0470872	0.057353
MtrunA17_Chr7g0250711	4.71134e-06	2.74215e-05	-4.18304	0.913877	1.39837	5.88116	0.0261182	0.763641	1.22664	1.22664
MtrunA17_Chr1g0188071	4.71198e-06	2.74215e-05	-0.920471	0.201098	7.75819	0.302709	0.00044065	0.0602201	0.0160769	0.0602201
MtrunA17_Chr1g0183861	4.71363e-06	2.7425e-05	-0.757791	0.16556	5.61283	0.191085	0.00435254	0.019161	0.0367625	0.0367625
MtrunA17_Chr3g0117941	4.71713e-06	2.74393e-05	-0.503286	0.10996	7.75741	0.0904986	0.000546559	0.0175903	0.0160762	0.0175903
MtrunA17_Chr4g0069991	4.73146e-06	2.75166e-05	-0.533848	0.116654	8.18522	0.101828	0.000304064	0.020108	0.0170572	0.020108
MtrunA17_Chr7g0242091	4.74653e-06	2.75906e-05	3.83277	0.837638	1.74604	4.95838	0.114729	0.574443	0.937729	0.937729
MtrunA17_Chr1g0146281	4.74666e-06	2.75906e-05	-0.695399	0.151977	6.21348	0.17279	0.00202926	0.0326163	0.0242647	0.0326163
MtrunA17_Chr4g0039781	4.74734e-06	2.75906e-05	-0.757131	0.165469	6.1554	0.20483	0.00247297	0.0385972	0.0251251	0.0385972
MtrunA17_Chr4g0047481	4.78147e-06	2.77828e-05	-0.93967	0.20543	5.05539	0.277255	0.00559798	0.00985289	0.0577045	0.0577045
MtrunA17_Chr1g0190961	4.79217e-06	2.78388e-05	-0.70701	0.154582	9.77662	0.178585	6.53355e-05	0.0357168	0.0357781	0.0357781
MtrunA17_Chr4g0005831	4.80511e-06	2.79078e-05	-0.63725	0.139347	7.54308	0.145127	0.000547824	0.0285785	0.0160056	0.0285785
MtrunA17_Chr7g0249071	4.81135e-06	2.79378e-05	0.588598	0.128716	6.31525	0.122313	0.00197483	0.020998	0.0228768	0.0228768
MtrunA17_Chr5g0431351	4.81982e-06	2.79808e-05	1.43296	0.313389	4.14343	0.725065	0.026967	0.109343	0.120352	0.120352
MtrunA17_Chr5g0394611	4.83205e-06	2.80456e-05	-0.915092	0.200154	9.60259	0.299292	7.08759e-05	0.0600213	0.0319246	0.0600213
MtrunA17_Chr3g0130241	4.83536e-06	2.80586e-05	-0.717669	0.156977	5.75854	0.179196	0.00399038	0.0268615	0.0329723	0.0329723
MtrunA17_Chr1g0185911	4.84457e-06	2.80996e-05	-0.851188	0.186198	5.79227	0.25896	0.00350094	0.0485037	0.0321622	0.0485037
MtrunA17_Chr2g0280471	4.84443e-06	2.80996e-05	1.26154	0.275963	5.34331	0.568833	0.00625308	0.10798	0.0454093	0.10798
MtrunA17_Chr3g0084781	4.84982e-06	2.81238e-05	1.89121	0.413724	3.54855	1.19458	0.0529077	0.0990682	0.203843	0.203843
MtrunA17_Chr2g0289161	4.85098e-06	2.81243e-05	-0.520069	0.113772	6.81609	0.0831996	0.00123647	0.00133611	0.0181798	0.0181798
MtrunA17_Chr4g0003321	4.86916e-06	2.82235e-05	1.24122	0.271582	4.40934	0.473608	0.0138154	0.000454501	0.0968199	0.0968199
MtrunA17_Chr5g0398681	4.87174e-06	2.82322e-05	-1.34521	0.294341	4.23659	0.608181	0.0185707	0.0630613	0.111384	0.111384
MtrunA17_Chr8g0384591	4.88223e-06	2.82867e-05	-0.531411	0.116288	6.67748	0.0989985	0.00113758	0.0167114	0.0191467	0.0191467
MtrunA17_Chr6g0488571	4.92283e-06	2.85156e-05	-0.969856	0.212313	5.41648	0.336279	0.00724747	0.0603677	0.0427886	0.0603677
MtrunA17_Chr5g0446101	4.93579e-06	2.85844e-05	3.81281	0.83477	1.73606	4.74511	0.100183	0.379625	0.945079	0.945079
MtrunA17_Chr4g0072461	4.94704e-06	2.86432e-05	-0.504571	0.110482	6.95918	0.0811376	0.000920064	0.00502975	0.0173892	0.0173892
MtrunA17_Chr2g0284261	4.95613e-06	2.86895e-05	-1.01331	0.221894	5.59553	0.367121	0.00440085	0.0694543	0.0372427	0.0694543
MtrunA17_Chr1g0192591	4.98941e-06	2.88758e-05	0.989489	0.216744	6.23161	0.3501	0.00186234	0.0686049	0.0240063	0.0686049
MtrunA17_Chr4g0027231	4.99911e-06	2.89256e-05	-1.06951	0.234294	4.76918	0.378753	0.00954582	0.0349492	0.0727948	0.0727948
MtrunA17_Chr4g0041531	5.01292e-06	2.89991e-05	-0.815043	0.178571	9.07844	0.237554	0.000153596	0.047678	0.0236455	0.047678
MtrunA17_Chr7g0272931	5.01722e-06	2.90175e-05	-0.488694	0.107074	7.21563	0.0814651	0.000751448	0.0115216	0.0164459	0.0164459
MtrunA17_Chr6g0457791	5.02866e-06	2.90773e-05	1.06954	0.234364	4.79852	0.399445	0.0112732	0.0590641	0.0711166	0.0711166
MtrunA17_Chr4g0025401	5.03946e-06	2.91333e-05	0.567673	0.124404	9.02935	0.100343	0.000139212	0.00444504	0.0230753	0.0230753
MtrunA17_Chr6g0474471	5.07835e-06	2.93461e-05	1.49171	0.32702	5.43919	0.795892	0.00576632	0.154647	0.0420174	0.154647
MtrunA17_Chr6g0451351	5.07851e-06	2.93461e-05	1.13809	0.249497	4.62879	0.413477	0.0120283	0.0191027	0.081345	0.081345
MtrunA17_Chr7g0262801	5.09595e-06	2.94404e-05	-0.603074	0.13223	8.45858	0.130091	0.000229467	0.0259977	0.0183326	0.0259977
MtrunA17_Chr3g0121071	5.1097e-06	2.95133e-05	-1.53852	0.337377	5.24536	0.846699	0.00757924	0.163156	0.0492412	0.163156
MtrunA17_Chr6g0462571	5.11256e-06	2.95234e-05	3.67141	0.805113	1.85973	4.82162	0.0812051	0.891106	0.857578	0.891106
MtrunA17_Chr1g0186031	5.11466e-06	2.9529e-05	-0.673751	0.147752	5.88988	0.13876	0.00278029	0.000441923	0.0299655	0.0299655
MtrunA17_Chr4g0001981	5.12853e-06	2.96025e-05	0.789246	0.173101	7.26949	0.222829	0.000885565	0.0440602	0.0163196	0.0440602
MtrunA17_Chr2g0300641	5.1307e-06	2.96086e-05	-0.55322	0.121337	6.51505	0.100484	0.00149483	0.00934011	0.0205891	0.0205891
MtrunA17_Chr2g0287871	5.143e-06	2.9673e-05	0.707663	0.155228	8.37734	0.179151	0.000249529	0.0358939	0.0178954	0.0358939
MtrunA17_Chr4g0029701	5.16841e-06	2.9813e-05	0.482435	0.105847	7.42772	0.0727396	0.000725327	0.00292033	0.0160802	0.0160802
MtrunA17_Chr4g0066361	5.19101e-06	2.99368e-05	-1.30692	0.286798	5.30884	0.611112	0.00692539	0.116454	0.0467159	0.116454
MtrunA17_Chr8g0387771	5.19343e-06	2.99441e-05	-0.85252	0.187087	7.74142	0.260039	0.000488846	0.0520132	0.0160615	0.0520132
MtrunA17_Chr8g0339111	5.20673e-06	3.00143e-05	-0.944286	0.207249	9.47241	0.319046	9.50224e-05	0.0643334	0.0294439	0.0643334
MtrunA17_Chr3g0115401	5.21402e-06	3.00497e-05	0.709453	0.155719	5.74868	0.173571	0.00315847	0.0250586	0.033214	0.033214
MtrunA17_Chr5g0399481	5.21942e-06	3.00742e-05	-0.519358	0.114	6.8181	0.0881695	0.00132678	0.00773525	0.0181673	0.0181673
MtrunA17_Chr4g0020581	5.22761e-06	3.01148e-05	-0.604527	0.132704	6.20235	0.122351	0.0019899	0.0139045	0.0244258	0.0244258
MtrunA17_Chr5g0447201	5.25264e-06	3.02523e-05	-0.625902	0.137427	8.21931	0.140189	0.000295344	0.0280339	0.0171867	0.0280339
MtrunA17_Chr7g0224571	5.25453e-06	3.02566e-05	0.798671	0.175364	6.83069	0.228266	0.00120959	0.0449193	0.0180898	0.0449193
MtrunA17_Chr2g0292051	5.2648e-06	3.0309e-05	-0.500438	0.109891	7.34553	0.0896228	0.00071135	0.0174027	0.0161818	0.0174027
MtrunA17_Chr3g0143901	5.26626e-06	3.03108e-05	-0.622036	0.136594	6.23265	0.138468	0.00225548	0.0257316	0.0239917	0.0257316
MtrunA17_Chr2g0325861	5.26791e-06	3.03136e-05	-1.15518	0.253672	4.56222	0.413809	0.0107863	0.00606204	0.0857378	0.0857378
MtrunA17_Chr7g0252871	5.31513e-06	3.05786e-05	-1.36356	0.299555	4.12897	0.572591	0.012776	0.00572626	0.121824	0.121824
MtrunA17_Chr7g0230731	5.31759e-06	3.05861e-05	-0.666139	0.146345	6.56189	0.158822	0.00178525	0.0303399	0.0201351	0.0303399
MtrunA17_Chr3g0081941	5.32601e-06	3.06277e-05	0.867737	0.190648	5.8754	0.269506	0.00415805	0.0503619	0.0302774	0.0503619
MtrunA17_Chr8g0392041	5.32976e-06	3.06426e-05	1.74459	0.383311	3.78126	1.08939	0.0432604	0.17713	0.165198	0.17713
MtrunA17_Chr8g0383461	5.34288e-06	3.07113e-05	-0.805338	0.176964	5.41755	0.225657	0.00422257	0.0346349	0.042752	0.042752
MtrunA17_Chr3g0145751	5.34731e-06	3.073e-05	0.478877	0.105232	7.43333	0.0701575	0.000535931	0.00116463	0.0160747	0.0160747
MtrunA17_Chr3g0113931	5.34873e-06	3.07315e-05	-1.0454	0.229727	4.80853	0.344043	0.00860972	0.0116223	0.0705517	0.0705517
MtrunA17_Chr4g0057921	5.35028e-06	3.07337e-05	-0.686619	0.150887	5.82889	0.163965	0.00283811	0.025326	0.0313121	0.0313121
MtrunA17_Chr3g0081721	5.35746e-06	3.07681e-05	-1.23148	0.270638	5.39388	0.542856	0.00538647	0.104481	0.043576	0.104481
MtrunA17_Chr2g0327011	5.36437e-06	3.0801e-05	-3.52778	0.775334	2.03437	4.28278	0.15523	0.531284	0.746485	0.746485
MtrunA17_Chr2g0279791	5.39122e-06	3.09484e-05	0.639888	0.140667	7.27728	0.146582	0.000816819	0.028864	0.0163033	0.028864
MtrunA17_Chr1g0190281	5.39543e-06	3.09659e-05	-1.13219	0.248899	6.33142	0.458898	0.00243961	0.0904867	0.0226703	0.0904867
MtrunA17_Chr3g0118971	5.40454e-06	3.10045e-05	-0.52832	0.116154	8.13921	0.0999269	0.000319306	0.0199184	0.016895	0.0199184
MtrunA17_Chr7g0221511	5.40451e-06	3.10045e-05	-0.651279	0.143187	9.2582	0.151852	8.44214e-05	0.0306695	0.0260037	0.0306695
MtrunA17_Chr5g0412761	5.44955e-06	3.1256e-05	-0.830666	0.182697	9.28081	0.247055	0.000110971	0.0499561	0.0263325	0.0499561
MtrunA17_Chr3g0120761	5.45428e-06	3.12716e-05	1.38544	0.304726	5.52003	0.687261	0.00514502	0.134142	0.039434	0.134142
MtrunA17_Chr8g0348491	5.45466e-06	3.12716e-05	-0.886093	0.194896	7.353	0.281129	0.000753527	0.056223	0.0161708	0.056223
MtrunA17_Chr7g0262991	5.47048e-06	3.13554e-05	-0.538754	0.118515	8.81331	0.0971953	0.00016942	0.0124787	0.0208992	0.0208992
MtrunA17_Chr6g0483151	5.47484e-06	3.13735e-05	-0.552445	0.121531	6.51182	0.106117	0.00153315	0.0166652	0.0206215	0.0206215
MtrunA17_Chr3g0133021	5.48129e-06	3.14036e-05	-0.608455	0.13386	6.63829	0.132568	0.00133328	0.0255444	0.019461	0.0255444
MtrunA17_Chr1g0171271	5.50602e-06	3.15384e-05	-0.502507	0.110574	6.95691	0.087239	0.000939787	0.0134167	0.0174002	0.0174002
MtrunA17_Chr3g0099061	5.51758e-06	3.15977e-05	-0.505456	0.111234	6.92486	0.0840735	0.000998869	0.00828605	0.0175606	0.0175606
MtrunA17_Chr3g0141361	5.5334e-06	3.16814e-05	-0.776504	0.170905	5.54626	0.193642	0.00516348	0.0107793	0.0386494	0.0386494
MtrunA17_Chr3g0139061	5.56216e-06	3.18391e-05	-0.670571	0.147625	7.20508	0.161051	0.000692971	0.0319969	0.0164735	0.0319969
MtrunA17_Chr4g0030821	5.56455e-06	3.18458e-05	-0.793608	0.174715	9.11408	0.225575	0.000119196	0.045669	0.0240784	0.045669
MtrunA17_Chr8g0346711	5.58462e-06	3.19537e-05	-0.788972	0.173724	5.50011	0.192249	0.00522269	0.00165913	0.0400472	0.0400472
MtrunA17_Chr3g0109401	5.58732e-06	3.19622e-05	1.70616	0.375687	3.71156	0.953866	0.0358145	0.0649034	0.175897	0.175897
MtrunA17_Chr6g0458981	5.59214e-06	3.19828e-05	0.49496	0.108992	7.059	0.0813127	0.000866074	0.00890525	0.0169528	0.0169528
MtrunA17_Chr4g0051521	5.64964e-06	3.23046e-05	0.689939	0.151999	8.60611	0.170529	0.000184224	0.0344714	0.0192634	0.0344714
MtrunA17_Chr8g0375121	5.6551e-06	3.23288e-05	3.79134	0.835302	1.72533	4.64206	0.0935518	0.318667	0.953042	0.953042
MtrunA17_Chr3g0141411	5.66322e-06	3.23682e-05	-0.962279	0.212022	5.21016	0.331738	0.00901061	0.0584191	0.0507081	0.0584191
MtrunA17_Chr1g0166691	5.66755e-06	3.23794e-05	0.699204	0.154063	7.14593	0.175148	0.000776624	0.0348265	0.0166454	0.0348265
MtrunA17_Chr4g0068021	5.66766e-06	3.23794e-05	-1.06324	0.234276	5.23816	0.405008	0.00528059	0.0770472	0.0495374	0.0770472
MtrunA17_Chr4g0065061	5.67725e-06	3.24271e-05	-0.912185	0.201007	5.13284	0.277396	0.00651204	0.0282019	0.0540939	0.0540939
MtrunA17_Chr3g0090301	5.68629e-06	3.24717e-05	0.872182	0.192207	5.20607	0.24395	0.00453345	0.0151414	0.0508816	0.0508816
MtrunA17_Chr1g0151951	5.69689e-06	3.25251e-05	-0.675626	0.148904	6.61899	0.163548	0.00152472	0.0317337	0.0196236	0.0317337
MtrunA17_Chr5g0424111	5.70267e-06	3.25439e-05	0.918905	0.20253	5.13724	0.299503	0.00763261	0.0501012	0.0538952	0.0538952
MtrunA17_Chr6g0459241	5.70252e-06	3.25439e-05	0.728513	0.160567	6.93014	0.190158	0.00130264	0.03737	0.0175335	0.03737
MtrunA17_Chr1g0194881	5.73657e-06	3.27303e-05	0.673837	0.148557	5.87494	0.154336	0.00281661	0.019832	0.0302873	0.0302873
MtrunA17_Chr4g0043491	5.75233e-06	3.28131e-05	3.42013	0.754114	2.04898	3.96148	0.115221	0.450149	0.737811	0.737811
MtrunA17_Chr1g0212921	5.76384e-06	3.28716e-05	-0.715636	0.157807	8.44595	0.183524	0.000270604	0.0370841	0.0182613	0.0370841
MtrunA17_Chr1g0162011	5.76779e-06	3.28869e-05	-0.658039	0.145111	6.7832	0.155173	0.0011481	0.0304377	0.0183906	0.0304377
MtrunA17_Chr5g0397211	5.77029e-06	3.2894e-05	0.598482	0.13198	6.23461	0.122803	0.00216413	0.0170223	0.0239641	0.0239641
MtrunA17_Chr1g0203171	5.78442e-06	3.29674e-05	-1.46098	0.32222	7.08548	0.764931	0.00113938	0.154599	0.0168522	0.154599
MtrunA17_Chr2g0329981	5.79363e-06	3.30127e-05	0.513225	0.1132	8.55873	0.0809994	0.000276943	0.0021974	0.0189444	0.0189444
MtrunA17_Chr2g0286111	5.80431e-06	3.30664e-05	-0.784226	0.172989	9.56352	0.220413	7.40204e-05	0.0448137	0.0311462	0.0448137
MtrunA17_Chr3g0114831	5.80713e-06	3.30753e-05	0.851151	0.187756	6.40719	0.25964	0.00138506	0.0514932	0.0217528	0.0514932
MtrunA17_Chr8g0344911	5.87891e-06	3.34769e-05	0.5923	0.130731	7.4675	0.125754	0.00064852	0.0249872	0.0160456	0.0249872
MtrunA17_Chr1g0210661	5.89255e-06	3.35472e-05	1.35278	0.298614	4.21916	0.572646	0.0207588	0.00878883	0.112997	0.112997
MtrunA17_Chr2g0322801	5.90271e-06	3.35978e-05	0.475988	0.105078	7.64843	0.0692159	0.000555854	0.0010024	0.0160063	0.0160063
MtrunA17_Chr3g0135191	5.92027e-06	3.36904e-05	-0.530771	0.117188	6.6914	0.0945889	0.00155946	0.0110325	0.0190402	0.0190402
MtrunA17_Chr2g0297971	5.92635e-06	3.37177e-05	0.509257	0.112444	6.8855	0.0797198	0.00119422	0.00120215	0.0177711	0.0177711
MtrunA17_Chr0c01g0489181	5.94569e-06	3.38171e-05	0.904217	0.199681	5.35381	0.293129	0.00469407	0.0551146	0.0450205	0.0551146
MtrunA17_Chr3g0134031	5.94641e-06	3.38171e-05	-0.96982	0.214169	5.66004	0.337207	0.00428072	0.064522	0.0354842	0.064522
MtrunA17_Chr7g0267851	5.95384e-06	3.38521e-05	1.21157	0.267572	4.45824	0.473508	0.0142805	0.0271413	0.0931113	0.0931113
MtrunA17_Chr3g0133551	5.96919e-06	3.3932e-05	-0.671406	0.148296	5.90639	0.139666	0.00337153	0.00216579	0.0296159	0.0296159
MtrunA17_Chr8g0345361	6.00355e-06	3.41199e-05	1.23701	0.273297	4.82998	0.548691	0.0106571	0.10138	0.0693542	0.10138
MtrunA17_Chr4g0048111	6.06897e-06	3.44842e-05	0.505526	0.111744	6.9184	0.0881092	0.00113594	0.0131668	0.0175941	0.0175941
MtrunA17_Chr1g0196751	6.08482e-06	3.45668e-05	-1.02136	0.225794	8.38967	0.374133	0.000239335	0.076235	0.0179585	0.076235
MtrunA17_Chr2g0295681	6.09599e-06	3.46227e-05	-1.1231	0.248306	5.49861	0.45239	0.00518333	0.0873004	0.0400939	0.0873004
MtrunA17_Chr3g0078901	6.12245e-06	3.47655e-05	-1.40002	0.309594	5.58215	0.703034	0.00486979	0.138903	0.037618	0.138903
MtrunA17_Chr4g0053701	6.15637e-06	3.49505e-05	-0.559235	0.123699	6.47356	0.0976786	0.00193495	0.00288428	0.0210171	0.0210171
MtrunA17_Chr4g0017911	6.16005e-06	3.49638e-05	0.725468	0.160473	5.80116	0.181384	0.00667424	0.0226921	0.031953	0.031953
MtrunA17_Chr8g0343981	6.16356e-06	3.49762e-05	1.01339	0.224166	4.90521	0.314675	0.0100899	-0.00185381	0.0652857	0.0652857
MtrunA17_Chr1g0196661	6.18127e-06	3.50691e-05	1.13447	0.250984	8.9503	0.4617	0.000135969	0.0943537	0.0222182	0.0943537
MtrunA17_Chr2g0278061	6.23384e-06	3.53597e-05	0.494344	0.109409	7.01974	0.0779901	0.000842002	0.00500479	0.0171136	0.0171136
MtrunA17_Chr7g0237721	6.23932e-06	3.53831e-05	0.734689	0.16261	6.17992	0.193661	0.00245565	0.0372072	0.0247558	0.0372072
MtrunA17_Chr4g0022421	6.25303e-06	3.54532e-05	-1.22264	0.270637	4.43826	0.511617	0.0152601	0.0636882	0.0946069	0.0946069
MtrunA17_Chr1g0208161	6.25882e-06	3.54784e-05	-0.632712	0.140059	6.39055	0.143637	0.0015031	0.0279219	0.0219472	0.0279219
MtrunA17_Chr7g0222831	6.28422e-06	3.56146e-05	1.87411	0.41494	3.58864	1.2603	0.0498139	0.208449	0.196573	0.208449
MtrunA17_Chr3g0124881	6.28823e-06	3.56297e-05	-1.02029	0.225906	7.18243	0.373541	0.000852094	0.0756981	0.0165358	0.0756981
MtrunA17_Chr1g0207601	6.29093e-06	3.56373e-05	0.795849	0.176214	5.46746	0.202408	0.0054918	0.0100026	0.0410854	0.0410854
MtrunA17_Chr4g0070451	6.33175e-06	3.58565e-05	0.473626	0.104901	7.55669	0.0745684	0.000504208	0.00858558	0.016002	0.016002
MtrunA17_Chr7g0251071	6.33237e-06	3.58565e-05	2.2986	0.509105	3.1473	1.78095	0.0960996	0.148751	0.292682	0.292682
MtrunA17_Chr4g0061521	6.36983e-06	3.60608e-05	-0.703139	0.155778	7.3829	0.177442	0.000639535	0.0357606	0.0161305	0.0357606
MtrunA17_Chr5g0417791	6.37547e-06	3.6085e-05	1.10259	0.244286	4.67436	0.435948	0.0110436	0.0779985	0.0784698	0.0784698
MtrunA17_Chr3g0131131	6.40763e-06	3.62592e-05	-0.85126	0.188646	5.28265	0.257752	0.00564205	0.0448066	0.0477389	0.0477389
MtrunA17_Chr1g0210651	6.44959e-06	3.64888e-05	-1.06684	0.236494	5.23204	0.408562	0.005905	0.0779888	0.0497908	0.0779888
MtrunA17_Chr8g0370261	6.47419e-06	3.66201e-05	-0.495785	0.109923	6.99462	0.0859361	0.000900902	0.0143434	0.0172238	0.0172238
MtrunA17_Chr8g0374771	6.48036e-06	3.6647e-05	-4.14121	0.918213	1.37746	5.44647	0.0183303	0.358639	1.24634	1.24634
MtrunA17_Chr8g0344121	6.52753e-06	3.69058e-05	-1.37913	0.305892	5.62475	0.682881	0.00519894	0.135156	0.0364352	0.135156
MtrunA17_Chr4g0070031	6.54662e-06	3.70057e-05	0.713703	0.158322	5.93381	0.18289	0.00233165	0.0352671	0.0290494	0.0352671
MtrunA17_Chr4g0051171	6.60515e-06	3.73286e-05	-0.62346	0.138361	6.95187	0.139583	0.00104514	0.0276706	0.0174247	0.0276706
MtrunA17_Chr2g0280541	6.62006e-06	3.74047e-05	-1.66529	0.369609	3.78023	0.980632	0.039566	0.146272	0.165351	0.165351
MtrunA17_Chr4g0065171	6.63191e-06	3.74636e-05	0.696395	0.154577	6.53789	0.174162	0.0015848	0.0342561	0.0203639	0.0342561
MtrunA17_Chr3g0134221	6.64098e-06	3.75068e-05	-1.48798	0.330303	5.01023	0.795142	0.00885579	0.154794	0.0599068	0.154794
MtrunA17_Chr1g0200601	6.65056e-06	3.75528e-05	-1.01907	0.226229	5.26724	0.372964	0.00608574	0.0706837	0.0483533	0.0706837
MtrunA17_Chr5g0405181	6.66686e-06	3.76368e-05	0.520595	0.115584	6.72877	0.0908841	0.00127473	0.0106982	0.0187646	0.0187646
MtrunA17_Chr6g0458031	6.67801e-06	3.76916e-05	-0.898368	0.199473	9.06304	0.289867	0.000112373	0.059572	0.0234634	0.059572
MtrunA17_Chr2g0328111	6.70053e-06	3.78105e-05	1.89593	0.421037	5.27281	1.29109	0.00817652	0.257732	0.0481304	0.257732
MtrunA17_Chr4g0043211	6.70958e-06	3.78534e-05	-0.509134	0.113073	8.16273	0.0931079	0.000291821	0.0188865	0.0169761	0.0188865
MtrunA17_Chr3g0124551	6.73621e-06	3.79955e-05	0.535747	0.119006	6.59996	0.0954112	0.00145454	0.0101751	0.019789	0.019789
MtrunA17_Chr1g0200431	6.75072e-06	3.80692e-05	0.556401	0.123606	6.4873	0.0963515	0.00204517	0.0023008	0.0208726	0.0208726
MtrunA17_Chr4g0013981	6.75256e-06	3.80714e-05	-0.801771	0.178118	5.54018	0.230922	0.00376708	0.043822	0.0388291	0.043822
MtrunA17_Chr7g0268451	6.76323e-06	3.81233e-05	-0.932643	0.207208	8.94936	0.312469	0.000133118	0.0642693	0.0222084	0.0642693
MtrunA17_Chr2g0292261	6.79628e-06	3.83014e-05	0.6717	0.149268	9.67002	0.15975	8.08453e-05	0.0304142	0.0333404	0.0333404
MtrunA17_Chr3g0130611	6.80597e-06	3.83477e-05	2.12113	0.471398	4.32058	1.61642	0.0294489	0.303875	0.103998	0.303875
MtrunA17_Chr1g0152301	6.82434e-06	3.8443e-05	-0.812399	0.180569	7.56735	0.237124	0.000585637	0.0483223	0.016	0.0483223
MtrunA17_Chr4g0026091	6.8339e-06	3.84886e-05	1.05436	0.234365	5.95846	0.399415	0.00348225	0.0789082	0.0285554	0.0789082
MtrunA17_Chr4g0044391	6.83932e-06	3.85108e-05	2.41606	0.537066	2.94582	2.01516	0.0829025	0.247035	0.349758	0.349758
MtrunA17_Chr3g0111611	6.87835e-06	3.8714e-05	1.29539	0.288029	5.16381	0.60296	0.00747818	0.116963	0.052711	0.116963
MtrunA17_Chr3g0077401	6.87732e-06	3.8714e-05	-1.46683	0.326147	8.37186	0.773122	0.000341635	0.159216	0.0178678	0.159216
MtrunA17_Chr1g0159161	6.90429e-06	3.88517e-05	1.43443	0.319001	4.0438	0.681723	0.0216633	0.058899	0.130979	0.130979
MtrunA17_Chr4g0076901	6.92893e-06	3.89819e-05	-0.513958	0.114318	6.75441	0.0909682	0.00101843	0.0136347	0.0185845	0.0185845
MtrunA17_Chr3g0077371	6.95588e-06	3.91252e-05	-0.763882	0.169939	8.59107	0.20971	0.000212565	0.0431063	0.01916	0.0431063
MtrunA17_Chr3g0122671	6.99172e-06	3.93183e-05	-0.845435	0.188128	5.31373	0.254209	0.00656041	0.0431655	0.0465277	0.0465277
MtrunA17_Chr5g0395331	6.99926e-06	3.93523e-05	2.07684	0.462167	4.45191	1.5503	0.0235382	0.296859	0.0935819	0.296859
MtrunA17_Chr1g0175391	7.00768e-06	3.93911e-05	-0.703524	0.156566	6.18228	0.1779	0.00251559	0.034254	0.0247208	0.034254
MtrunA17_Chr7g0261941	7.03091e-06	3.95133e-05	-0.636535	0.141681	9.28766	0.145641	9.32531e-05	0.0300168	0.0264337	0.0300168
MtrunA17_Chr7g0250251	7.0371e-06	3.95396e-05	0.564342	0.125617	6.41992	0.0977774	0.0020627	0.000728291	0.0216067	0.0216067
MtrunA17_Chr4g0052351	7.04687e-06	3.9586e-05	-1.48779	0.331189	5.38144	0.795679	0.00608991	0.158439	0.044018	0.158439
MtrunA17_Chr4g0026361	7.04858e-06	3.95871e-05	0.603533	0.134351	6.18922	0.126665	0.00245711	0.0192794	0.0246181	0.0246181
MtrunA17_Chr4g0001281	7.08292e-06	3.97715e-05	-0.758255	0.168832	8.61849	0.20669	0.000168805	0.0425875	0.0193499	0.0425875
MtrunA17_Chr7g0270811	7.09164e-06	3.98119e-05	-0.522654	0.11638	8.49265	0.0982036	0.000181443	0.0201351	0.0185315	0.0201351
MtrunA17_Chr3g0136701	7.15244e-06	4.01274e-05	0.810242	0.180491	7.55766	0.23604	0.000540608	0.0483249	0.0160018	0.0483249
MtrunA17_Chr5g0421941	7.15228e-06	4.01274e-05	-4.6213	1.02945	1.6175	6.88245	0.553183	0.0412212	1.03646	1.03646
MtrunA17_Chr7g0269811	7.15127e-06	4.01274e-05	-1.37344	0.305947	4.78973	0.678222	0.0120279	0.128377	0.0716159	0.128377
MtrunA17_Chr7g0223391	7.17535e-06	4.02473e-05	-3.43354	0.764977	2.08699	4.06412	0.162118	0.497086	0.715667	0.715667
MtrunA17_Chr5g0425561	7.18265e-06	4.02797e-05	0.495897	0.110489	6.97176	0.0746207	0.000982592	7.5653e-05	0.0173291	0.0173291
MtrunA17_Chr6g0470571	7.19503e-06	4.03405e-05	-0.58279	0.12986	7.32255	0.122129	0.000629941	0.0246654	0.0162185	0.0246654
MtrunA17_Chr3g0133821	7.2017e-06	4.03609e-05	0.590427	0.131567	6.25362	0.113216	0.00226586	0.00852731	0.0236991	0.0236991
MtrunA17_Chr3g0135971	7.20174e-06	4.03609e-05	-0.503638	0.112228	8.50943	0.0899735	0.000259736	0.0170879	0.0186329	0.0186329
MtrunA17_Chr8g0377241	7.22626e-06	4.04896e-05	0.969968	0.216177	6.137	0.338331	0.00311794	0.066981	0.0254081	0.066981
MtrunA17_Chr7g0234631	7.23739e-06	4.05433e-05	-0.640906	0.142849	9.03847	0.147715	0.000122804	0.0304861	0.0231789	0.0304861
MtrunA17_Chr2g0333691	7.24704e-06	4.05887e-05	-1.11278	0.248038	4.69011	0.423154	0.0147856	0.0498064	0.077499	0.077499
MtrunA17_Chr6g0478761	7.26233e-06	4.06558e-05	4.60275	1.02606	2.58389	7.61896	0.0248838	1.55432	0.476652	1.55432
MtrunA17_Chr2g0292301	7.26329e-06	4.06558e-05	-0.988958	0.220463	5.93415	0.351736	0.00262252	0.0702834	0.0290425	0.0702834
MtrunA17_Chr5g0416881	7.26368e-06	4.06558e-05	0.7203	0.160573	6.14079	0.18659	0.0030691	0.0356064	0.0253494	0.0356064
MtrunA17_Chr7g0259221	7.2757e-06	4.07144e-05	0.705039	0.157183	5.74402	0.162679	0.00373062	0.0132128	0.0333292	0.0333292
MtrunA17_Chr8g0339011	7.27903e-06	4.07243e-05	1.43572	0.320089	6.51222	0.741334	0.00211213	0.151574	0.0206175	0.151574
MtrunA17_Chr7g0245621	7.3087e-06	4.08816e-05	-0.596237	0.132955	7.09457	0.127862	0.000726838	0.0257888	0.0168191	0.0257888
MtrunA17_Chr3g0079471	7.33166e-06	4.10013e-05	1.71922	0.383427	5.75105	1.06314	0.00482157	0.215703	0.033156	0.215703
MtrunA17_Chr3g0132951	7.3358e-06	4.10157e-05	-0.591392	0.131898	6.20485	0.111466	0.00170621	0.00647154	0.0243894	0.0243894
MtrunA17_Chr2g0328661	7.37237e-06	4.12114e-05	-1.38095	0.308066	4.16328	0.665231	0.0239898	0.0924166	0.118367	0.118367
MtrunA17_Chr3g0106891	7.40031e-06	4.13588e-05	-0.722687	0.161248	5.93826	0.187884	0.00240472	0.0365966	0.0289591	0.0365966
MtrunA17_Chr1g0153681	7.43731e-06	4.15567e-05	-1.15297	0.257314	4.84621	0.478251	0.0115015	0.0878141	0.0684594	0.0878141
MtrunA17_Chr2g0301511	7.4588e-06	4.16679e-05	1.79505	0.400666	3.57507	1.02127	0.0417958	0.0264744	0.199004	0.199004
MtrunA17_Chr1g0190711	7.48072e-06	4.17814e-05	0.51751	0.115528	8.68517	0.0892747	0.000180164	0.0109821	0.0198398	0.0198398
MtrunA17_Chr4g0061971	7.48933e-06	4.18206e-05	0.976594	0.218024	5.66937	0.343162	0.00350609	0.0677959	0.035237	0.0677959
MtrunA17_Chr1g0183071	7.50177e-06	4.18812e-05	0.498207	0.111234	6.93074	0.0890914	0.00102893	0.0172563	0.0175304	0.0175304
MtrunA17_Chr4g0027771	7.5289e-06	4.20236e-05	-0.573194	0.127998	6.32763	0.102132	0.00185664	0.00260233	0.0227184	0.0227184
MtrunA17_Chr2g0288921	7.55932e-06	4.21845e-05	4.50836	1.00694	3.48208	7.3143	0.0435183	1.47737	0.216495	1.47737
MtrunA17_Chr6g0459171	7.5758e-06	4.22674e-05	0.952154	0.212685	4.97702	0.303862	0.00628216	0.0335709	0.06157	0.06157
MtrunA17_Chr4g0052431	7.61239e-06	4.24626e-05	-0.497126	0.11107	6.95552	0.0889441	0.000832256	0.0176725	0.0174069	0.0176725
MtrunA17_Chr5g0408601	7.6415e-06	4.26159e-05	-0.479504	0.107152	7.21416	0.080595	0.000772617	0.0137496	0.0164497	0.0164497
MtrunA17_Chr1g0213801	7.6556e-06	4.26784e-05	-1.07658	0.240598	6.38882	0.417171	0.00207903	0.0847519	0.0219676	0.0847519
MtrunA17_Chr8g0392181	7.65597e-06	4.26784e-05	-0.889826	0.198862	8.17451	0.284993	0.000317906	0.0590014	0.0170181	0.0590014
MtrunA17_Chr4g0047221	7.66946e-06	4.27445e-05	3.35545	0.749953	4.78746	4.05262	0.0380438	0.8056	0.0717453	0.8056
MtrunA17_Chr4g0029071	7.67279e-06	4.2754e-05	0.780723	0.174498	10.1217	0.192196	3.27231e-05	0.0116395	0.0456414	0.0456414
MtrunA17_Chr2g0309391	7.67555e-06	4.27603e-05	1.03506	0.231348	4.80799	0.335506	0.00970099	0.00792503	0.0705819	0.0705819
MtrunA17_Chr3g0114001	7.69436e-06	4.2856e-05	-0.583405	0.130413	8.07077	0.122517	0.000442028	0.0250693	0.01668	0.0250693
MtrunA17_Chr4g0031951	7.70923e-06	4.29297e-05	-0.474362	0.106048	8.04215	0.0791193	0.000269978	0.0142468	0.0165992	0.0165992
MtrunA17_Chr6g0461761	7.72906e-06	4.3031e-05	4.13925	0.925478	3.80461	6.16784	0.177659	1.10711	0.161771	1.10711
MtrunA17_Chr3g0114071	7.75764e-06	4.31809e-05	-0.610464	0.136515	6.10783	0.115434	0.00208397	0.00245845	0.0258706	0.0258706
MtrunA17_Chr4g0041131	7.76489e-06	4.32121e-05	-1.07528	0.240471	5.64748	0.416261	0.00421178	0.0825276	0.0358198	0.0825276
MtrunA17_Chr1g0177591	7.82906e-06	4.35599e-05	-1.27837	0.286002	4.91423	0.588429	0.0232607	0.0994351	0.0648104	0.0994351
MtrunA17_Chr2g0277151	7.83359e-06	4.35759e-05	3.59746	0.804858	1.82276	4.50979	0.0887596	0.695325	0.882936	0.882936
MtrunA17_Chr1g0206461	7.84302e-06	4.36191e-05	1.9892	0.445069	3.41656	1.22955	0.0674046	-0.0143144	0.229724	0.229724
MtrunA17_Chr3g0142281	7.85267e-06	4.36635e-05	0.654346	0.146414	7.58351	0.154175	0.000533839	0.0316216	0.0159981	0.0316216
MtrunA17_Chr5g0401191	7.85627e-06	4.36743e-05	-0.835161	0.186876	9.02414	0.251156	0.000155138	0.0522289	0.0230165	0.0522289
MtrunA17_Chr7g0217871	7.85931e-06	4.36815e-05	1.08012	0.241694	4.67473	0.398216	0.00917701	0.0510924	0.0784467	0.0784467
MtrunA17_Chr4g0061981	7.8609e-06	4.36815e-05	-0.979207	0.219114	7.70204	0.345267	0.000566754	0.0714497	0.0160318	0.0714497
MtrunA17_Chr3g0120441	7.86928e-06	4.37188e-05	-1.20782	0.270283	4.43579	0.494673	0.0147864	0.0564949	0.0947933	0.0947933
MtrunA17_Chr3g0135641	7.89433e-06	4.38486e-05	-1.32735	0.297077	4.87471	0.634461	0.00930455	0.123077	0.0669118	0.123077
MtrunA17_Chr8g0391991	7.90542e-06	4.3901e-05	1.03993	0.232764	4.78471	0.338157	0.00936653	0.00778647	0.0719022	0.0719022
MtrunA17_Chr2g0283591	7.92881e-06	4.40215e-05	3.63518	0.813768	1.7584	4.46939	0.0646311	0.566652	0.928697	0.928697
MtrunA17_Chr1g0178601	7.93318e-06	4.40365e-05	-1.08851	0.24368	5.11721	0.426714	0.00826411	0.0808057	0.0548051	0.0808057
MtrunA17_Chr5g0395321	7.94993e-06	4.41201e-05	2.01094	0.450225	4.65458	1.45641	0.01719	0.286864	0.079705	0.286864
MtrunA17_Chr7g0264861	7.97105e-06	4.4228e-05	3.73528	0.836389	1.69714	4.58718	0.075079	0.426779	0.97424	0.97424
MtrunA17_Chr2g0303641	7.9888e-06	4.4317e-05	-0.561903	0.125832	6.3707	0.112093	0.00156649	0.0201487	0.0221842	0.0221842
MtrunA17_Chr8g0385411	8.01083e-06	4.44298e-05	0.809831	0.181377	8.93984	0.236225	0.000172932	0.0491737	0.0221102	0.0491737
MtrunA17_Chr1g0160881	8.024e-06	4.44935e-05	-0.79546	0.178173	5.40732	0.220582	0.00451309	0.0339305	0.0431053	0.0431053
MtrunA17_Chr7g0243681	8.02964e-06	4.45153e-05	-1.19178	0.266953	6.20278	0.511621	0.00202059	0.104875	0.0244196	0.104875
MtrunA17_Chr8g0347861	8.03639e-06	4.45433e-05	3.51636	0.787677	3.44999	4.45396	0.138903	0.791751	0.222879	0.791751
MtrunA17_Chr7g0251871	8.10329e-06	4.49047e-05	-0.622814	0.139568	6.03179	0.123481	0.00204789	0.00684188	0.027171	0.027171
MtrunA17_Chr7g0255131	8.11439e-06	4.49567e-05	1.57502	0.352973	4.87512	0.893711	0.0125443	0.174341	0.0668898	0.174341
MtrunA17_Chr7g0258181	8.11622e-06	4.49573e-05	1.34577	0.301601	6.02437	0.652487	0.00254021	0.133905	0.0273053	0.133905
MtrunA17_Chr5g0443181	8.15578e-06	4.51669e-05	0.999795	0.224116	4.90924	0.346705	0.010269	0.0482657	0.0650732	0.0650732
MtrunA17_Chr7g0259611	8.15952e-06	4.51781e-05	0.677182	0.151802	6.87561	0.165225	0.00117119	0.0333946	0.0178264	0.0333946
MtrunA17_Chr8g0346531	8.16877e-06	4.52197e-05	0.475762	0.106656	7.29188	0.0750708	0.000789139	0.00816824	0.0162742	0.0162742
MtrunA17_Chr2g0325661	8.17844e-06	4.52637e-05	4.12208	0.924138	1.36789	5.25706	0.0255959	0.173903	1.25545	1.25545
MtrunA17_Chr4g0039631	8.20167e-06	4.53827e-05	0.479247	0.107458	7.18181	0.0742664	0.000783268	0.00592054	0.0165376	0.0165376
MtrunA17_Chr2g0289661	8.21964e-06	4.54725e-05	-0.53708	0.120438	6.53812	0.0947736	0.00139643	0.00890004	0.0203616	0.0203616
MtrunA17_Chr5g0445461	8.25704e-06	4.56698e-05	-2.21547	0.496919	5.36627	1.76881	0.00902989	0.361363	0.0445648	0.361363
MtrunA17_Chr3g0093881	8.26727e-06	4.57167e-05	2.52984	0.567466	3.47235	2.30645	0.0781105	0.404915	0.21841	0.404915
MtrunA17_Chr8g0377301	8.27347e-06	4.57414e-05	-0.688887	0.154529	9.15631	0.171025	9.58711e-05	0.0357229	0.024613	0.0357229
MtrunA17_Chr2g0317011	8.27611e-06	4.57463e-05	-0.695592	0.156035	7.2484	0.174371	0.000768403	0.0357522	0.0163662	0.0357522
MtrunA17_Chr4g0069921	8.29147e-06	4.58216e-05	0.588781	0.132087	7.43334	0.124935	0.000512639	0.0256579	0.0160747	0.0256579
MtrunA17_Chr1g0165471	8.31679e-06	4.59518e-05	0.942816	0.211543	5.02938	0.300626	0.00816118	0.0342824	0.0589643	0.0589643
MtrunA17_Chr3g0129621	8.34428e-06	4.6094e-05	-1.07197	0.240558	4.69131	0.36348	0.00937696	0.0140577	0.0774255	0.0774255
MtrunA17_Chr4g0048821	8.34891e-06	4.61098e-05	0.800492	0.179642	5.41063	0.203437	0.00541635	0.00858387	0.0429907	0.0429907
MtrunA17_Chr7g0266751	8.37739e-06	4.62574e-05	0.585432	0.131401	6.24758	0.109256	0.00211658	0.00592913	0.0237828	0.0237828
MtrunA17_Chr5g0437921	8.40407e-06	4.63949e-05	0.663382	0.14892	5.87421	0.143441	0.0029626	0.0113095	0.0303031	0.0303031
MtrunA17_Chr1g0180611	8.40715e-06	4.64021e-05	-0.468358	0.105142	7.53679	0.0780482	0.00057448	0.0147261	0.0160077	0.0160077
MtrunA17_Chr8g0341321	8.42503e-06	4.64911e-05	0.77433	0.173847	6.13782	0.216143	0.00198811	0.043346	0.0253954	0.043346
MtrunA17_Chr8g0379811	8.43037e-06	4.65107e-05	1.0011	0.224767	5.22307	0.361286	0.00558502	0.0701954	0.050165	0.0701954
MtrunA17_Chr4g0003721	8.44921e-06	4.66048e-05	1.56144	0.350611	5.36749	0.878939	0.00623087	0.178161	0.0445203	0.178161
MtrunA17_Chr3g0140081	8.45156e-06	4.6608e-05	-1.23423	0.277142	4.36683	0.525532	0.0150287	0.0706438	0.100182	0.100182
MtrunA17_Chr1g0180791	8.47493e-06	4.67271e-05	-0.606208	0.13614	9.36977	0.125146	9.86299e-05	0.0185266	0.0277026	0.0277026
MtrunA17_Chr5g0447081	8.48369e-06	4.67656e-05	-0.62485	0.140334	6.46685	0.140763	0.00168333	0.027857	0.0210886	0.027857
MtrunA17_Chr3g0113081	8.55623e-06	4.71555e-05	0.470369	0.105683	7.42939	0.0704488	0.0006747	0.00441845	0.0160785	0.0160785
MtrunA17_Chr3g0138031	8.57708e-06	4.72605e-05	-0.543285	0.12208	6.53151	0.0992683	0.00192917	0.0114719	0.020426	0.020426
MtrunA17_Chr8g0345431	8.61871e-06	4.74799e-05	-0.529422	0.118992	6.59906	0.0961196	0.00144193	0.0135996	0.0197969	0.0197969
MtrunA17_Chr1g0149761	8.66124e-06	4.76941e-05	-0.503926	0.113289	8.56953	0.0869471	0.000236079	0.0132197	0.0190155	0.0190155
MtrunA17_Chr1g0206561	8.66012e-06	4.76941e-05	1.79253	0.40298	4.01118	1.15882	0.0345522	0.209037	0.13472	0.209037
MtrunA17_Chr3g0103671	8.7163e-06	4.79873e-05	-1.03932	0.233723	7.40887	0.389605	0.000723902	0.0812157	0.0160999	0.0812157
MtrunA17_Chr3g0135991	8.7228e-06	4.8013e-05	0.545373	0.122649	7.69328	0.107281	0.00050651	0.0220575	0.0160265	0.0220575
MtrunA17_Chr7g0240631	8.73786e-06	4.80857e-05	1.64383	0.36971	7.18835	0.974675	0.0016158	0.203413	0.0165191	0.203413
MtrunA17_Chr1g0212611	8.74394e-06	4.81091e-05	-0.885014	0.199054	6.32374	0.282522	0.00191664	0.0575169	0.0227679	0.0575169
MtrunA17_Chr6g0480851	8.80282e-06	4.84229e-05	0.724704	0.16305	6.74234	0.189461	0.00112622	0.0387518	0.0186684	0.0387518
MtrunA17_Chr2g0282071	8.82204e-06	4.85185e-05	-0.647601	0.145718	5.92775	0.137976	0.00267765	0.0125222	0.0291731	0.0291731
MtrunA17_Chr3g0108301	8.8315e-06	4.85603e-05	-0.871123	0.196024	6.22375	0.273767	0.00214485	0.0554931	0.0241178	0.0554931
MtrunA17_Chr1g0165251	8.87392e-06	4.87833e-05	5.56366	1.25225	3.335	11.1681	0.0349865	2.31721	0.247294	2.31721
MtrunA17_Chr7g0258191	8.88138e-06	4.88141e-05	-0.986122	0.221962	6.67597	0.350852	0.00158496	0.0723156	0.0191585	0.0723156
MtrunA17_Chr5g0397501	8.91791e-06	4.90046e-05	-0.63846	0.143737	6.29886	0.147082	0.00180546	0.0291849	0.0230901	0.0291849
MtrunA17_Chr3g0091621	8.9247e-06	4.90316e-05	-0.825072	0.185756	6.86948	0.245629	0.00125058	0.0505071	0.0178612	0.0505071
MtrunA17_Chr1g0208931	8.94085e-06	4.911e-05	-1.15527	0.260118	4.80795	0.481587	0.012751	0.0887412	0.0705839	0.0887412
MtrunA17_Chr3g0113911	8.96444e-06	4.92293e-05	-0.467204	0.105208	7.40884	0.0695359	0.000503281	0.00456156	0.0160999	0.0160999
MtrunA17_Chr0c29g0493991	8.98172e-06	4.93138e-05	0.848969	0.191195	5.29781	0.227655	0.00768974	0.00659876	0.0471433	0.0471433
MtrunA17_Chr4g0026431	9.00125e-06	4.94107e-05	0.500675	0.112768	7.19066	0.0904627	0.00094894	0.018126	0.0165127	0.018126
MtrunA17_Chr2g0291781	9.01505e-06	4.94762e-05	0.794796	0.179027	5.9374	0.227971	0.00275074	0.045325	0.0289766	0.045325
MtrunA17_Chr1g0192271	9.05376e-06	4.9671e-05	-0.832767	0.187618	8.91929	0.250291	0.000142426	0.0526586	0.0219018	0.0526586
MtrunA17_Chr7g0232441	9.05434e-06	4.9671e-05	1.41701	0.319246	4.03028	0.684631	0.020364	0.0824592	0.132513	0.132513
MtrunA17_Chr3g0093681	9.06859e-06	4.97387e-05	-0.662246	0.149213	6.68477	0.158288	0.00137045	0.0320263	0.0190907	0.0320263
MtrunA17_Chr8g0373231	9.07571e-06	4.97674e-05	-1.02921	0.231904	4.81035	0.333115	0.0102198	0.0089448	0.0704494	0.0704494
MtrunA17_Chr3g0096711	9.1017e-06	4.98995e-05	1.55494	0.35041	3.90735	0.857343	0.0365901	0.128401	0.147591	0.147591
MtrunA17_Chr7g0262791	9.10699e-06	4.9918e-05	-1.11392	0.251032	7.28892	0.447866	0.000887621	0.0936381	0.0162799	0.0936381
MtrunA17_Chr3g0115751	9.13243e-06	5.0047e-05	4.70164	1.0597	3.6722	7.97917	0.0271578	1.65729	0.18226	1.65729
MtrunA17_Chr4g0045041	9.16819e-06	5.02325e-05	0.749322	0.168922	6.96876	0.202687	0.000943296	0.0418585	0.0173433	0.0418585
MtrunA17_Chr3g0079021	9.20525e-06	5.0425e-05	0.623576	0.140602	6.10573	0.140377	0.00213814	0.0275152	0.0259046	0.0275152
MtrunA17_Chr8g0390631	9.22518e-06	5.05236e-05	1.65921	0.374153	3.75575	0.891153	0.0409546	0.0406153	0.169032	0.169032
MtrunA17_Chr3g0108931	9.22813e-06	5.05292e-05	-1.52021	0.342813	5.98404	0.834335	0.00379049	0.172491	0.028058	0.172491
MtrunA17_Chr1g0155911	9.23972e-06	5.05821e-05	-0.467059	0.10533	7.84258	0.0706873	0.000461325	0.0060938	0.0161803	0.0161803
MtrunA17_Chr7g0240551	9.26367e-06	5.07026e-05	1.94001	0.437561	6.79922	1.35884	0.00223733	0.284952	0.0182865	0.284952
MtrunA17_Chr6g0467091	9.29204e-06	5.08367e-05	-0.886181	0.199904	8.89196	0.283549	0.000208074	0.0597346	0.0216316	0.0597346
MtrunA17_Chr2g0288891	9.29156e-06	5.08367e-05	-1.09723	0.247513	4.65152	0.377692	0.0119958	0.00864894	0.0798982	0.0798982
MtrunA17_Chr8g0352031	9.32417e-06	5.10018e-05	-0.58742	0.132532	8.81672	0.124597	0.000193551	0.0261537	0.0209296	0.0261537
MtrunA17_Chr1g0156001	9.3351e-06	5.1034e-05	1.64755	0.371738	3.75247	0.883124	0.037753	0.0482405	0.169531	0.169531
MtrunA17_Chr8g0354701	9.33589e-06	5.1034e-05	0.5118	0.115478	6.74076	0.0868854	0.00132328	0.00905618	0.0186795	0.0186795
MtrunA17_Chr2g0289721	9.3343e-06	5.1034e-05	-0.485208	0.109477	7.02536	0.0717363	0.00088816	0.00049726	0.0170897	0.0170897
MtrunA17_Chr7g0257301	9.34097e-06	5.10511e-05	-1.70385	0.384453	5.87166	1.0483	0.00407707	0.217629	0.0303585	0.217629
MtrunA17_Chr5g0439701	9.34693e-06	5.1073e-05	2.60299	0.587349	2.88876	2.19633	0.149854	0.0547362	0.367614	0.367614
MtrunA17_Chr1g0195011	9.36096e-06	5.1139e-05	2.29719	0.518386	3.09968	1.78046	0.0977239	0.14895	0.305361	0.305361
MtrunA17_Chr3g0117471	9.36538e-06	5.11526e-05	0.525257	0.118533	6.61941	0.090663	0.00145503	0.00841318	0.0196199	0.0196199
MtrunA17_Chr4g0004331	9.39201e-06	5.12873e-05	-0.533534	0.120417	8.88573	0.100517	0.000179163	0.0187198	0.0215713	0.0215713
MtrunA17_Chr1g0151661	9.39695e-06	5.13036e-05	1.28348	0.289685	4.3082	0.557328	0.0208273	0.0580896	0.105048	0.105048
MtrunA17_Chr5g0436741	9.43562e-06	5.1504e-05	1.54475	0.348725	5.39582	0.861809	0.00509553	0.177318	0.0435075	0.177318
MtrunA17_Chr7g0245751	9.46078e-06	5.16305e-05	-0.55395	0.125069	6.94952	0.110829	0.000881409	0.0225821	0.0174363	0.0225821
MtrunA17_Chr4g0002731	9.4669e-06	5.16532e-05	-0.614675	0.138784	7.08868	0.136461	0.00077149	0.02812	0.0168404	0.02812
MtrunA17_Chr6g0454971	9.47829e-06	5.17046e-05	2.11515	0.477595	4.22934	1.61587	0.0345729	0.307573	0.112052	0.307573
MtrunA17_Chr7g0222441	9.49101e-06	5.17632e-05	-0.482585	0.108974	7.10064	0.0803249	0.00101554	0.0120575	0.0167973	0.0167973
MtrunA17_Chr6g0484231	9.50768e-06	5.18433e-05	0.738697	0.166821	5.5946	0.18333	0.00447533	0.02006	0.0372686	0.0372686
MtrunA17_Chr4g0042171	9.5179e-06	5.18883e-05	0.970751	0.219238	5.61681	0.340386	0.00383887	0.068259	0.0366528	0.068259
MtrunA17_Chr4g0053041	9.56558e-06	5.21374e-05	-0.591967	0.133724	6.40844	0.126586	0.00174525	0.0250781	0.0217384	0.0250781
MtrunA17_Chr7g0258081	9.62446e-06	5.24474e-05	-0.750926	0.169684	5.95963	0.203718	0.00249696	0.0406919	0.0285324	0.0406919
MtrunA17_Chr7g0225661	9.62745e-06	5.24528e-05	4.09534	0.925422	1.35452	5.03391	0.0163283	-0.0133666	1.26828	1.26828
MtrunA17_Chr1g0180331	9.63748e-06	5.24965e-05	2.09008	0.472319	3.65047	1.57823	0.041866	0.292762	0.185875	0.292762
MtrunA17_Chr8g0384161	9.64399e-06	5.25211e-05	-1.47994	0.33445	4.79976	0.791297	0.012459	0.155326	0.0710464	0.155326
MtrunA17_Chr1g0206531	9.64684e-06	5.25257e-05	1.89579	0.428432	3.50634	1.09154	0.0635427	-0.0468713	0.211788	0.211788
MtrunA17_Chr3g0137041	9.66937e-06	5.26375e-05	0.901528	0.203761	5.13149	0.264204	0.00812271	0.0173495	0.0541551	0.0541551
MtrunA17_Chr1g0158301	9.67913e-06	5.26796e-05	0.802956	0.181491	5.6883	0.232948	0.00327267	0.0461358	0.0347416	0.0461358
MtrunA17_Chr8g0384691	9.68444e-06	5.26976e-05	0.701533	0.158571	5.69213	0.164082	0.00307453	0.0174728	0.0346425	0.0346425
MtrunA17_Chr1g0190551	9.7005e-06	5.2774e-05	-0.523995	0.11845	7.90622	0.0992077	0.000516894	0.0205289	0.0162869	0.0205289
MtrunA17_Chr6g0454551	9.75839e-06	5.30779e-05	-0.696563	0.157506	7.42744	0.17533	0.000573435	0.0366386	0.0160805	0.0366386
MtrunA17_Chr7g0216931	9.81405e-06	5.33696e-05	2.60889	0.590083	2.8374	2.40746	0.137948	0.319001	0.384349	0.384349
MtrunA17_Chr1g0194251	9.83288e-06	5.34609e-05	1.15606	0.261503	4.50577	0.461324	0.0129174	0.0625621	0.0896582	0.0896582
MtrunA17_Chr5g0410031	9.87057e-06	5.36547e-05	1.53098	0.346376	3.87493	0.810455	0.0280525	0.106058	0.151912	0.151912
MtrunA17_Chr1g0182571	9.89598e-06	5.37817e-05	0.487235	0.110248	8.38362	0.0853805	0.000304639	0.0173968	0.0179274	0.0179274
MtrunA17_Chr3g0082021	9.90457e-06	5.38172e-05	-0.870796	0.197046	6.41887	0.274078	0.00184067	0.0564002	0.0216188	0.0564002
MtrunA17_Chr3g0136421	9.92077e-06	5.38941e-05	1.22872	0.27806	4.34898	0.539424	0.014341	0.0937837	0.101635	0.101635
MtrunA17_Chr5g0447001	9.92659e-06	5.39145e-05	1.17817	0.266628	6.68393	0.501732	0.00125868	0.105377	0.0190971	0.105377
MtrunA17_Chr8g0335981	9.97509e-06	5.41667e-05	-0.464897	0.105235	7.53123	0.0715655	0.000601913	0.0078064	0.0160096	0.0160096
MtrunA17_Chr4g0056921	1.00553e-05	5.45912e-05	-0.955584	0.216392	8.35619	0.330133	0.000308132	0.0699302	0.0177899	0.0699302
MtrunA17_Chr4g0021531	1.00748e-05	5.46854e-05	-0.925127	0.209515	6.12537	0.309434	0.00215537	0.0636895	0.0255901	0.0636895
MtrunA17_Chr3g0079941	1.00815e-05	5.47105e-05	0.962103	0.217896	7.48374	0.334667	0.000576262	0.0706419	0.0160341	0.0706419
MtrunA17_Chr7g0257821	1.00854e-05	5.47205e-05	-0.8084	0.183089	5.35791	0.233269	0.00541268	0.0411074	0.0448698	0.0448698
MtrunA17_Chr1g0213891	1.01393e-05	5.50014e-05	-0.463247	0.104945	7.57543	0.069778	0.000521373	0.0062271	0.0159988	0.0159988
MtrunA17_Chr4g0027941	1.01659e-05	5.5123e-05	0.676076	0.15318	5.77914	0.163956	0.0027215	0.0308191	0.0324745	0.0324745
MtrunA17_Chr3g0083541	1.01652e-05	5.5123e-05	0.758467	0.171846	5.48926	0.200944	0.00390908	0.0315434	0.0403877	0.0403877
MtrunA17_Chr1g0183341	1.01704e-05	5.51359e-05	-0.875649	0.198401	9.45331	0.277264	8.57555e-05	0.058959	0.0291062	0.058959
MtrunA17_Chr5g0400821	1.0207e-05	5.53228e-05	0.96604	0.218921	4.93111	0.33726	0.00796188	0.06365	0.0639275	0.0639275
MtrunA17_Chr8g0376421	1.02348e-05	5.54618e-05	-3.68322	0.83479	1.66775	4.53672	0.0485122	0.535098	0.996799	0.996799
MtrunA17_Chr2g0322721	1.02369e-05	5.54618e-05	0.464324	0.105239	7.52099	0.0736459	0.000598948	0.0106096	0.0160138	0.0160138
MtrunA17_Chr2g0312051	1.03055e-05	5.58219e-05	1.24133	0.281439	6.46814	0.557322	0.00152217	0.11729	0.0210748	0.11729
MtrunA17_Chr3g0124191	1.03175e-05	5.58758e-05	-4.10438	0.930613	1.35904	5.15994	0.0351339	0.0975534	1.26393	1.26393
MtrunA17_Chr4g0006731	1.03349e-05	5.59583e-05	1.34261	0.304444	4.3079	0.652003	0.0200791	0.11895	0.105074	0.11895
MtrunA17_Chr7g0240781	1.03583e-05	5.60619e-05	-1.1575	0.262499	5.85853	0.484632	0.00453578	0.0988229	0.0306469	0.0988229
MtrunA17_Chr1g0213231	1.03573e-05	5.60619e-05	0.598347	0.135693	6.14956	0.12708	0.00240431	0.022188	0.0252144	0.0252144
MtrunA17_Chr6g0457561	1.03829e-05	5.61835e-05	0.47437	0.10759	7.15895	0.0753101	0.000758463	0.00899413	0.016605	0.016605
MtrunA17_Chr1g0191811	1.04023e-05	5.62765e-05	-0.469898	0.106586	8.08205	0.0787264	0.000327458	0.0152791	0.0167133	0.0167133
MtrunA17_Chr8g0380081	1.04065e-05	5.62876e-05	-2.08041	0.471902	3.23682	1.44342	0.063893	0.117344	0.270145	0.270145
MtrunA17_Chr8g0375081	1.04452e-05	5.64855e-05	0.601262	0.13641	6.20377	0.130784	0.00212734	0.0257843	0.0244051	0.0257843
MtrunA17_Chr2g0308531	1.04477e-05	5.64873e-05	0.6342	0.143885	7.03318	0.145506	0.000792734	0.0302615	0.017057	0.0302615
MtrunA17_Chr3g0128051	1.0465e-05	5.65695e-05	-0.575012	0.130467	7.62037	0.119618	0.000580286	0.0249522	0.0159997	0.0249522
MtrunA17_Chr1g0183741	1.04681e-05	5.65745e-05	3.05485	0.693138	3.95138	3.37615	0.0604687	0.660191	0.141947	0.660191
MtrunA17_Chr7g0255191	1.04733e-05	5.65907e-05	0.751943	0.170618	8.4381	0.204558	0.000178671	0.0434872	0.0182176	0.0434872
MtrunA17_Chr7g0270051	1.04776e-05	5.66021e-05	0.636885	0.144514	6.26607	0.146748	0.00238018	0.0289464	0.0235286	0.0289464
MtrunA17_Chr1g0149061	1.04928e-05	5.66729e-05	0.565288	0.128277	7.19171	0.115611	0.000847779	0.0238349	0.0165098	0.0238349
MtrunA17_Chr8g0391741	1.0504e-05	5.67215e-05	-0.771786	0.175146	6.99072	0.215508	0.00106272	0.0449515	0.0172414	0.0449515
MtrunA17_Chr5g0396151	1.05156e-05	5.67726e-05	-1.00759	0.22867	6.92185	0.367318	0.00146351	0.0769716	0.0175762	0.0769716
MtrunA17_Chr1g0181431	1.05362e-05	5.68719e-05	1.94238	0.440863	4.76407	1.36509	0.0130853	0.278455	0.073091	0.278455
MtrunA17_Chr2g0278721	1.05481e-05	5.69248e-05	-1.62942	0.369851	7.32862	0.960652	0.0011324	0.204052	0.0162084	0.204052
MtrunA17_Chr4g0059951	1.05765e-05	5.7066e-05	0.561487	0.127465	7.34095	0.114077	0.000911176	0.0234597	0.0161888	0.0234597
MtrunA17_Chr2g0309511	1.05918e-05	5.71367e-05	-0.507072	0.11512	6.70179	0.0900925	0.000916934	0.0152781	0.018962	0.018962
MtrunA17_Chr2g0332561	1.06082e-05	5.72137e-05	-0.822407	0.186724	6.25417	0.244745	0.00235532	0.0499437	0.0236916	0.0499437
MtrunA17_Chr7g0269451	1.06227e-05	5.72684e-05	-0.789159	0.179188	9.60985	0.225362	6.21776e-05	0.0481001	0.0320726	0.0481001
MtrunA17_Chr4g0054801	1.0621e-05	5.72684e-05	0.531435	0.120668	6.49356	0.0885269	0.00103328	0.0037166	0.0208077	0.0208077
MtrunA17_Chr8g0360481	1.06457e-05	5.73804e-05	0.730998	0.165999	5.72055	0.193374	0.00404079	0.0372928	0.0339157	0.0372928
MtrunA17_Chr2g0284221	1.06584e-05	5.7437e-05	0.765526	0.17385	5.46483	0.193584	0.004165	0.0180541	0.0411708	0.0411708
MtrunA17_Chr4g0070571	1.06627e-05	5.74482e-05	0.55141	0.125227	6.38577	0.0937033	0.00151902	0.00159021	0.0220037	0.0220037
MtrunA17_Chr1g0210811	1.06689e-05	5.74701e-05	-0.479779	0.108963	8.30256	0.0803254	0.000271907	0.0138144	0.0175374	0.0175374
MtrunA17_Chr1g0205581	1.06995e-05	5.76231e-05	1.30327	0.296027	7.71862	0.61471	0.000683187	0.130765	0.0160432	0.130765
MtrunA17_Chr4g0043321	1.07047e-05	5.7639e-05	-0.460818	0.104674	7.62846	0.0711853	0.000433731	0.0089155	0.0160011	0.0160011
MtrunA17_Chr4g0039311	1.07075e-05	5.76422e-05	1.85847	0.422151	5.20734	1.25002	0.007869	0.259449	0.0508279	0.259449
MtrunA17_Chr4g0067381	1.07441e-05	5.78278e-05	1.57592	0.358031	3.76328	0.83497	0.0243895	0.088002	0.16789	0.16789
MtrunA17_Chr8g0373181	1.07679e-05	5.79438e-05	0.481047	0.1093	8.32985	0.0712251	0.000256578	0.00199755	0.0176632	0.0176632
MtrunA17_Chr5g0399701	1.07813e-05	5.80042e-05	-1.3033	0.296146	4.63197	0.614822	0.0122276	0.119326	0.081141	0.119326
MtrunA17_Chr7g0253951	1.07916e-05	5.80475e-05	-0.91485	0.207889	6.67644	0.302946	0.0018753	0.0629512	0.0191548	0.0629512
MtrunA17_Chr1g0182381	1.07989e-05	5.80749e-05	0.461559	0.104887	7.72676	0.0684353	0.000452632	0.00520276	0.0160494	0.0160494
MtrunA17_Chr4g0068751	1.08495e-05	5.83348e-05	1.19033	0.270559	7.128	0.512908	0.000912377	0.108891	0.0167034	0.108891
MtrunA17_Chr1g0210781	1.08542e-05	5.83482e-05	-3.36913	0.765814	2.01283	3.7677	0.120264	0.332714	0.759441	0.759441
MtrunA17_Chr5g0422721	1.089e-05	5.85288e-05	0.502489	0.114236	6.77225	0.0814672	0.00111141	0.00603697	0.0184633	0.0184633
MtrunA17_Chr5g0442671	1.08965e-05	5.85517e-05	3.37831	0.768046	2.01844	3.79567	0.128795	0.335941	0.756047	0.756047
MtrunA17_Chr8g0391761	1.09046e-05	5.85833e-05	-0.879052	0.199857	9.4691	0.279751	7.99459e-05	0.0598341	0.029385	0.0598341
MtrunA17_Chr8g0346471	1.09573e-05	5.8854e-05	-0.462279	0.105126	7.54226	0.0773723	0.000507752	0.0160695	0.0160059	0.0160695
MtrunA17_Chr1g0160291	1.09884e-05	5.90091e-05	1.55294	0.353201	4.49782	0.873186	0.0136905	0.173436	0.0902262	0.173436
MtrunA17_Chr5g0425971	1.0999e-05	5.90539e-05	0.736194	0.167449	8.86633	0.196241	0.000159237	0.0418993	0.0213858	0.0418993
MtrunA17_Chr4g0069441	1.1024e-05	5.9176e-05	0.79798	0.181522	7.35247	0.230572	0.000604576	0.0488209	0.0161715	0.0488209
MtrunA17_Chr4g0041841	1.10468e-05	5.92865e-05	-1.13482	0.258172	9.33556	0.46633	0.000106074	0.0998734	0.027161	0.0998734
MtrunA17_Chr2g0296071	1.10909e-05	5.95085e-05	-0.577775	0.13147	6.23984	0.115748	0.00203574	0.0174652	0.0238907	0.0238907
MtrunA17_Chr7g0258291	1.10927e-05	5.95085e-05	-0.567747	0.129189	8.94165	0.116729	0.00015996	0.0248748	0.0221289	0.0248748
MtrunA17_Chr7g0219021	1.11069e-05	5.95726e-05	-0.712102	0.162047	8.12113	0.183638	0.000340371	0.0390484	0.0168352	0.0390484
MtrunA17_Chr7g0218381	1.11136e-05	5.9596e-05	0.632375	0.143908	6.11877	0.144821	0.00201197	0.0290524	0.0256947	0.0290524
MtrunA17_Chr6g0482931	1.11184e-05	5.96095e-05	-1.33619	0.304081	4.14986	0.598002	0.0189935	0.0589807	0.119704	0.119704
MtrunA17_Chr8g0357651	1.11438e-05	5.97216e-05	-2.60817	0.593615	2.91215	2.36724	0.168367	0.239732	0.360201	0.360201
MtrunA17_Chr7g0225691	1.11435e-05	5.97216e-05	-0.474212	0.10793	7.17619	0.0729474	0.000919539	0.00593579	0.0165538	0.0165538
MtrunA17_Chr1g0152171	1.11505e-05	5.9745e-05	0.729539	0.166047	5.59913	0.163663	0.00421538	0.00077841	0.0371421	0.0371421
MtrunA17_Chr3g0108321	1.11534e-05	5.97485e-05	-0.623659	0.14195	7.54977	0.140865	0.000501924	0.0297228	0.0160037	0.0297228
MtrunA17_Chr6g0451541	1.11991e-05	5.99811e-05	0.876429	0.199523	6.38735	0.27821	0.00187098	0.0578431	0.021985	0.0578431
MtrunA17_Chr3g0116551	1.12108e-05	6.00314e-05	1.81542	0.413309	6.57868	1.19371	0.00199076	0.254245	0.01998	0.254245
MtrunA17_Chr1g0166341	1.12216e-05	6.00767e-05	-0.469645	0.106927	7.18137	0.0714361	0.000611304	0.00597157	0.0165389	0.0165389
MtrunA17_Chr4g0068621	1.12425e-05	6.01764e-05	3.50584	0.798273	1.82453	4.45197	0.0333671	0.922493	0.881707	0.922493
MtrunA17_Chr4g0032171	1.12515e-05	6.02124e-05	4.07966	0.928966	1.34668	5.11828	0.018609	0.137893	1.27586	1.27586
MtrunA17_Chr7g0220841	1.12582e-05	6.02357e-05	-0.46622	0.106165	7.28908	0.0751725	0.000626764	0.0118286	0.0162796	0.0162796
MtrunA17_Chr7g0263931	1.12697e-05	6.02851e-05	4.07466	0.927902	1.34418	5.04495	0.0132198	0.066908	1.27828	1.27828
MtrunA17_Chr4g0065351	1.12814e-05	6.03352e-05	0.778402	0.177271	5.40741	0.195601	0.00403505	0.01325	0.0431024	0.0431024
MtrunA17_Chr7g0249591	1.1305e-05	6.04494e-05	-1.65961	0.377994	3.72319	0.938972	0.0402573	0.100589	0.174062	0.174062
MtrunA17_Chr7g0235161	1.13445e-05	6.06481e-05	-0.558264	0.127172	7.4236	0.112905	0.000747068	0.0235122	0.0160843	0.0235122
MtrunA17_Chr7g0245931	1.13494e-05	6.06622e-05	-0.706981	0.161054	6.23643	0.181073	0.00186555	0.0370419	0.0239384	0.0370419
MtrunA17_Chr5g0435091	1.13833e-05	6.08242e-05	1.17561	0.26785	6.04849	0.500713	0.00200041	0.105615	0.0268736	0.105615
MtrunA17_Chr1g0202291	1.13844e-05	6.08242e-05	-0.68766	0.156676	7.4442	0.17132	0.000665509	0.0361556	0.0160647	0.0361556
MtrunA17_Chr7g0262111	1.13872e-05	6.0827e-05	0.657918	0.149902	5.86872	0.156005	0.00328296	0.0294022	0.0304227	0.0304227
MtrunA17_Chr4g0036681	1.13964e-05	6.08637e-05	3.49381	0.796069	1.81576	4.36535	0.0627763	0.816407	0.887812	0.887812
MtrunA17_Chr3g0114121	1.14282e-05	6.10212e-05	2.64332	0.602367	5.28026	2.53155	0.0174796	0.526789	0.0478336	0.526789
MtrunA17_Chr2g0280391	1.14348e-05	6.10439e-05	2.32216	0.529196	4.39078	1.95379	0.0275281	0.392545	0.0982719	0.392545
MtrunA17_Chr7g0241881	1.14485e-05	6.11046e-05	-0.871117	0.19853	8.05839	0.274951	0.000442759	0.0586786	0.0166444	0.0586786
MtrunA17_Chr2g0334101	1.1451e-05	6.11055e-05	0.790397	0.180136	6.5041	0.226357	0.00153918	0.0471341	0.0206996	0.0471341
MtrunA17_Chr7g0260891	1.15147e-05	6.1433e-05	0.927172	0.211366	5.81058	0.311505	0.00363595	0.0633772	0.0317334	0.0633772
MtrunA17_Chr5g0446161	1.15214e-05	6.14559e-05	4.07315	0.928576	1.34343	5.1525	0.0143667	0.204787	1.27901	1.27901
MtrunA17_Chr5g0412841	1.15415e-05	6.15509e-05	0.794854	0.181222	5.78393	0.228948	0.00319893	0.0460633	0.0323601	0.0460633
MtrunA17_Chr4g0009171	1.1549e-05	6.1578e-05	0.785027	0.178988	5.74219	0.223324	0.0027382	0.0453166	0.0333744	0.0453166
MtrunA17_Chr3g0117691	1.1569e-05	6.16723e-05	2.48243	0.566047	3.24382	2.23323	0.132659	0.347954	0.268453	0.347954
MtrunA17_Chr5g0423121	1.15968e-05	6.18078e-05	-0.972041	0.221672	4.90811	0.321396	0.00857487	0.0388461	0.0651331	0.0651331
MtrunA17_Chr7g0219171	1.16013e-05	6.18192e-05	1.78831	0.40783	4.54833	1.15901	0.0209504	0.228538	0.0866855	0.228538
MtrunA17_Chr7g0220171	1.17679e-05	6.26943e-05	2.32235	0.529994	5.58687	1.95506	0.00649915	0.414841	0.037485	0.414841
MtrunA17_Chr2g0297881	1.17705e-05	6.26953e-05	0.503048	0.114804	6.76415	0.0915533	0.00125207	0.018293	0.0185179	0.0185179
MtrunA17_Chr4g0060031	1.18833e-05	6.32836e-05	0.465434	0.10627	8.025	0.0690821	0.000386738	0.0047301	0.0165533	0.0165533
MtrunA17_Chr3g0120161	1.18979e-05	6.33485e-05	-0.965613	0.220487	6.74056	0.33806	0.00130278	0.0716192	0.0186809	0.0716192
MtrunA17_Chr8g0348921	1.19128e-05	6.3415e-05	0.841905	0.192252	6.06215	0.256994	0.0023617	0.0530795	0.0266353	0.0530795
MtrunA17_Chr7g0242661	1.19237e-05	6.34598e-05	0.769667	0.175764	6.58811	0.214788	0.00133206	0.0450075	0.0198946	0.0450075
MtrunA17_Chr2g0315481	1.19555e-05	6.3616e-05	-0.584123	0.13341	6.18258	0.107047	0.00198118	0.0038779	0.0247163	0.0247163
MtrunA17_Chr2g0282531	1.19699e-05	6.36771e-05	0.577676	0.131946	6.22346	0.118352	0.00199255	0.0208063	0.024122	0.024122
MtrunA17_Chr8g0385371	1.19718e-05	6.36771e-05	1.35603	0.309729	4.10251	0.666175	0.0193204	0.123846	0.124578	0.124578
MtrunA17_Chr7g0252151	1.20344e-05	6.39971e-05	-0.459128	0.104897	7.76665	0.0750129	0.000419569	0.014297	0.0160854	0.0160854
MtrunA17_Chr5g0409381	1.20408e-05	6.40181e-05	-0.74467	0.170138	5.52102	0.189337	0.00401668	0.0247052	0.0394039	0.0394039
MtrunA17_Chr2g0296521	1.20545e-05	6.40781e-05	-0.459344	0.104954	7.67618	0.0699094	0.000505775	0.00775732	0.0160174	0.0160174
MtrunA17_Chr4g0073631	1.20855e-05	6.42296e-05	0.552914	0.12635	6.40898	0.0933486	0.00221449	-0.000171519	0.0217321	0.0217321
MtrunA17_Chr6g0462021	1.21245e-05	6.44242e-05	-0.460588	0.105269	7.4279	0.0679228	0.000542393	0.00480801	0.01608	0.01608
MtrunA17_Chr3g0143601	1.2131e-05	6.44453e-05	0.733829	0.167724	6.69711	0.195309	0.00166992	0.0405271	0.018997	0.0405271
MtrunA17_Chr7g0276251	1.21478e-05	6.45215e-05	1.66627	0.380868	4.76403	1.007	0.013053	0.204537	0.073093	0.204537
MtrunA17_Chr3g0138621	1.21776e-05	6.46667e-05	0.817391	0.186859	8.26116	0.242338	0.000251198	0.052123	0.0173568	0.052123
MtrunA17_Chr3g0135361	1.22015e-05	6.47673e-05	0.909284	0.207886	7.11451	0.299899	0.00105542	0.0637694	0.0167489	0.0637694
MtrunA17_Chr3g0136341	1.22e-05	6.47673e-05	-1.03601	0.236856	5.44429	0.389313	0.00515915	0.0789923	0.0418471	0.0789923
MtrunA17_Chr7g0259121	1.22376e-05	6.49326e-05	2.23949	0.512082	6.14037	1.81927	0.00427955	0.389062	0.0253559	0.389062
MtrunA17_Chr4g0052881	1.22362e-05	6.49326e-05	2.05491	0.469872	4.51414	1.53173	0.018554	0.312616	0.0890654	0.312616
MtrunA17_Chr3g0126641	1.22625e-05	6.50519e-05	1.0358	0.23687	4.76693	0.382763	0.0112361	0.0648866	0.0729249	0.0729249
MtrunA17_Chr5g0394721	1.22782e-05	6.51218e-05	-1.11352	0.254658	5.6012	0.449796	0.00384701	0.0934293	0.0370846	0.0934293
MtrunA17_Chr5g0428461	1.2281e-05	6.51236e-05	0.610674	0.139661	6.05208	0.117467	0.00244728	0.00454014	0.0268106	0.0268106
MtrunA17_Chr2g0277501	1.23107e-05	6.52678e-05	0.590334	0.135026	7.52897	0.126427	0.000652244	0.0266957	0.0160105	0.0266957
MtrunA17_Chr4g0066981	1.23223e-05	6.53121e-05	-0.518536	0.118609	6.59958	0.0947999	0.00130981	0.0163603	0.0197924	0.0197924
MtrunA17_Chr1g0213211	1.2324e-05	6.53121e-05	-0.630534	0.144228	6.16175	0.144234	0.00172811	0.0294746	0.0250286	0.0294746
MtrunA17_Chr3g0140001	1.23528e-05	6.54513e-05	-0.697803	0.159634	5.67203	0.161555	0.0030575	0.0162874	0.0351671	0.0351671
MtrunA17_Chr5g0434301	1.24355e-05	6.58765e-05	-0.646856	0.148028	6.11368	0.151822	0.0026929	0.0301757	0.0257762	0.0301757
MtrunA17_Chr2g0322881	1.24607e-05	6.59964e-05	1.13711	0.260245	7.88101	0.469175	0.000450251	0.101141	0.0162417	0.101141
MtrunA17_Chr8g0372561	1.2501e-05	6.61966e-05	-0.677858	0.155164	6.83595	0.166739	0.00111429	0.0349994	0.0180579	0.0349994
MtrunA17_Chr2g0309161	1.25041e-05	6.61993e-05	4.06581	0.930689	1.33976	4.98921	0.0166888	0.0207604	1.28258	1.28258
MtrunA17_Chr8g0339021	1.25208e-05	6.62745e-05	0.601565	0.137711	6.07949	0.122268	0.0021074	0.0150225	0.0263391	0.0263391
MtrunA17_Chr6g0456101	1.25332e-05	6.63266e-05	2.43326	0.557051	4.21076	2.14859	0.0491956	0.416263	0.113784	0.416263
MtrunA17_Chr4g0030391	1.25581e-05	6.64449e-05	-0.716241	0.163987	6.74023	0.18617	0.00122859	0.039109	0.0186832	0.039109
MtrunA17_Chr4g0047201	1.26508e-05	6.69224e-05	0.486151	0.111348	6.94061	0.0733873	0.00111693	0.00198887	0.0174805	0.0174805
MtrunA17_Chr4g0040071	1.2701e-05	6.71739e-05	1.07646	0.246601	6.41601	0.420606	0.00182787	0.0893904	0.0216514	0.0893904
MtrunA17_Chr2g0327781	1.27038e-05	6.71754e-05	-0.640675	0.146771	8.86402	0.148989	0.00014244	0.03217	0.0213639	0.03217
MtrunA17_Chr1g0199651	1.27073e-05	6.71805e-05	-0.466066	0.106771	8.11026	0.0732896	0.000299939	0.0098555	0.0168002	0.0168002
MtrunA17_Chr1g0157071	1.27103e-05	6.71826e-05	-0.649401	0.148773	7.11687	0.153077	0.000728784	0.0324715	0.0167409	0.0324715
MtrunA17_Chr8g0370681	1.27136e-05	6.71867e-05	-0.822616	0.188458	8.00097	0.245629	0.00039657	0.0528782	0.0164922	0.0528782
MtrunA17_Chr3g0091911	1.27338e-05	6.72796e-05	-0.681271	0.156089	6.11362	0.168476	0.00231576	0.03423	0.0257771	0.03423
MtrunA17_Chr6g0477261	1.27435e-05	6.73175e-05	1.85803	0.425719	4.04962	1.25317	0.0414845	0.23037	0.130326	0.23037
MtrunA17_Chr7g0262491	1.27568e-05	6.73739e-05	-0.506094	0.115964	7.05599	0.0929764	0.000867454	0.019304	0.0169647	0.019304
MtrunA17_Chr5g0401871	1.27624e-05	6.73899e-05	1.20279	0.275608	6.85108	0.525164	0.00110879	0.112831	0.0179677	0.112831
MtrunA17_Chr4g0022111	1.27673e-05	6.74022e-05	1.88698	0.432392	5.19666	1.29257	0.0116638	0.26878	0.0512833	0.26878
MtrunA17_Chr4g0068141	1.28225e-05	6.76804e-05	4.04887	0.927978	3.03707	5.95139	0.047169	1.24455	0.322783	1.24455
MtrunA17_Chr3g0123041	1.28597e-05	6.78628e-05	-0.738249	0.169227	5.54484	0.173872	0.00426539	0.00869546	0.0386912	0.0386912
MtrunA17_Chr1g0185991	1.28759e-05	6.79346e-05	-0.665879	0.152647	5.80135	0.156545	0.00300339	0.026405	0.0319485	0.0319485
MtrunA17_Chr5g0403941	1.28846e-05	6.79405e-05	-0.651946	0.149458	8.63474	0.154316	0.000209012	0.0332977	0.0194656	0.0332977
MtrunA17_Chr8g0388121	1.28834e-05	6.79405e-05	-0.669021	0.153372	6.53103	0.162505	0.0015778	0.0337068	0.0204307	0.0337068
MtrunA17_Chr1g0210561	1.28848e-05	6.79405e-05	-0.462477	0.106023	7.35003	0.070422	0.000686163	0.00713437	0.0161751	0.0161751
MtrunA17_Chr5g0397831	1.2944e-05	6.8239e-05	1.97271	0.452348	4.64501	1.41302	0.0188362	0.288092	0.0803098	0.288092
MtrunA17_Chr1g0202521	1.29736e-05	6.83813e-05	1.05497	0.241936	4.70649	0.345356	0.0112973	0.00303417	0.0765021	0.0765021
MtrunA17_Chr2g0330121	1.30191e-05	6.86075e-05	1.02645	0.235436	4.74914	0.357458	0.00918387	0.0425369	0.0739616	0.0739616
MtrunA17_Chr5g0406131	1.30697e-05	6.88604e-05	1.23037	0.282265	4.33488	0.549753	0.0148865	0.104623	0.1028	0.104623
MtrunA17_Chr4g0047701	1.30778e-05	6.8889e-05	1.31155	0.300896	6.57137	0.624691	0.00195269	0.133855	0.020047	0.133855
MtrunA17_Chr8g0372121	1.30838e-05	6.88918e-05	-1.23539	0.28343	4.33442	0.501994	0.0176608	0.037513	0.102838	0.102838
MtrunA17_Chr3g0111951	1.30888e-05	6.88918e-05	1.69229	0.388263	3.80996	0.886947	0.065126	-0.030384	0.160997	0.160997
MtrunA17_Chr1g0159621	1.30835e-05	6.88918e-05	0.984411	0.225849	5.39047	0.351929	0.00622216	0.0702898	0.0436965	0.0702898
MtrunA17_Chr5g0442221	1.30871e-05	6.88918e-05	-1.0653	0.244412	6.2627	0.412146	0.00250077	0.0871048	0.0235745	0.0871048
MtrunA17_Chr5g0441551	1.31425e-05	6.91604e-05	2.00804	0.460801	4.29411	1.46447	0.0867093	0.231797	0.10626	0.231797
MtrunA17_Chr8g0382231	1.3177e-05	6.93278e-05	4.3115	0.989523	2.43826	6.75169	0.0278478	1.44089	0.537793	1.44089
MtrunA17_Chr4g0069421	1.32165e-05	6.95219e-05	0.809369	0.185785	5.32063	0.218183	0.00551009	0.0215652	0.0462638	0.0462638
MtrunA17_Chr3g0104061	1.32584e-05	6.97281e-05	-0.832042	0.191019	7.13933	0.251474	0.000820697	0.0539119	0.0166665	0.0539119
MtrunA17_Chr2g0290121	1.32827e-05	6.9842e-05	-0.524974	0.120534	7.42692	0.100114	0.000680436	0.0211123	0.016081	0.0211123
MtrunA17_Chr4g0033201	1.32854e-05	6.98424e-05	5.04998	1.15949	2.93751	9.26398	0.0164911	2.00013	0.352311	2.00013
MtrunA17_Chr1g0193331	1.32897e-05	6.9851e-05	0.600406	0.137857	8.45652	0.130952	0.000224777	0.028282	0.0183209	0.028282
MtrunA17_Chr1g0208141	1.33068e-05	6.99265e-05	-0.695783	0.159766	8.77679	0.175864	0.000157425	0.0381306	0.0205808	0.0381306
MtrunA17_Chr5g0431071	1.33174e-05	6.99683e-05	-1.02172	0.234618	4.75564	0.339868	0.0089871	0.0243799	0.0735814	0.0735814
MtrunA17_Chr6g0461931	1.33496e-05	7.01234e-05	-1.14651	0.263306	4.47374	0.424784	0.0120262	0.0260194	0.091969	0.091969
MtrunA17_Chr4g0056611	1.33542e-05	7.01339e-05	1.4079	0.323342	5.32059	0.720117	0.00733946	0.149486	0.0462651	0.149486
MtrunA17_Chr3g0130891	1.34006e-05	7.0363e-05	1.11098	0.255195	4.56891	0.421757	0.0124011	0.0519401	0.0852857	0.0852857
MtrunA17_Chr7g0269691	1.34141e-05	7.042e-05	-0.971376	0.223139	5.44325	0.342821	0.00424762	0.0704387	0.0418817	0.0704387
MtrunA17_Chr5g0421381	1.34172e-05	7.04223e-05	0.468373	0.107593	7.16981	0.0694368	0.000791958	0.00373916	0.0165724	0.0165724
MtrunA17_Chr3g0103101	1.34599e-05	7.06319e-05	-0.461623	0.106059	7.35456	0.0725199	0.000704381	0.0100345	0.0161685	0.0161685
MtrunA17_Chr6g0466831	1.34739e-05	7.06914e-05	-1.50377	0.345516	4.4677	0.821659	0.0181567	0.160915	0.0924121	0.160915
MtrunA17_Chr4g0040551	1.35129e-05	7.08819e-05	-4.05894	0.932741	1.33632	5.01993	0.0190763	0.0777039	1.28593	1.28593
MtrunA17_Chr5g0413871	1.35633e-05	7.11323e-05	1.13539	0.260961	4.49753	0.468454	0.0109936	0.091157	0.0902468	0.091157
MtrunA17_Chr1g0183321	1.36077e-05	7.13508e-05	-0.591112	0.135885	6.29095	0.126982	0.00179426	0.0259028	0.0231945	0.0259028
MtrunA17_Chr3g0088081	1.36267e-05	7.1436e-05	0.863049	0.198412	5.16869	0.259967	0.00655427	0.0390847	0.0524965	0.0524965
MtrunA17_Chr5g0443731	1.36364e-05	7.14723e-05	3.69508	0.849515	1.98058	4.9621	0.0816413	1.00087	0.779228	1.00087
MtrunA17_Chr4g0024431	1.36697e-05	7.16325e-05	1.79879	0.413601	4.17664	1.17597	0.0301184	0.22648	0.117054	0.22648
MtrunA17_Chr3g0103211	1.37196e-05	7.18796e-05	1.80608	0.415354	3.52999	1.17023	0.0514796	0.188083	0.207298	0.207298
MtrunA17_Chr2g0298561	1.37285e-05	7.19123e-05	0.825382	0.189823	5.49659	0.247616	0.00457811	0.0494712	0.0401572	0.0494712
MtrunA17_Chr4g0073531	1.37705e-05	7.21179e-05	-0.66355	0.152628	6.32659	0.160044	0.0018523	0.0330909	0.0227316	0.0330909
MtrunA17_Chr2g0282831	1.3789e-05	7.22e-05	-0.459152	0.10562	7.35224	0.0732494	0.000561608	0.0119424	0.0161719	0.0161719
MtrunA17_Chr3g0081741	1.3834e-05	7.2407e-05	-0.623091	0.143355	9.54348	0.140589	6.76511e-05	0.0300776	0.0307585	0.0307585
MtrunA17_Chr3g0116621	1.38327e-05	7.2407e-05	1.05871	0.243577	4.68347	0.375097	0.0110877	0.03746	0.0779069	0.0779069
MtrunA17_Chr1g0173111	1.38394e-05	7.24205e-05	-0.454969	0.104677	7.63267	0.0750137	0.00043398	0.0157095	0.016002	0.016002
MtrunA17_Chr3g0079011	1.38718e-05	7.25757e-05	-0.826805	0.19025	8.16778	0.248516	0.000371183	0.0539215	0.016994	0.0539215
MtrunA17_Chr8g0374821	1.38749e-05	7.25773e-05	-2.66374	0.612942	2.82931	2.47738	0.1765	0.259401	0.387046	0.387046
MtrunA17_Chr1g0159511	1.39112e-05	7.27528e-05	-1.35385	0.311569	5.67185	0.666361	0.00484523	0.140768	0.0351718	0.140768
MtrunA17_Chr2g0311941	1.39492e-05	7.29372e-05	2.00685	0.461912	5.24015	1.46427	0.0100665	0.309977	0.0494556	0.309977
MtrunA17_Chr4g0001081	1.39598e-05	7.2978e-05	-1.1738	0.270181	4.43569	0.450678	0.0146955	0.0319772	0.0948008	0.0948008
MtrunA17_Chr5g0443931	1.39686e-05	7.29979e-05	3.65922	0.842293	1.65911	4.61891	0.0606668	0.691772	1.00352	1.00352
MtrunA17_Chr7g0223901	1.39692e-05	7.29979e-05	-0.580075	0.133524	8.77755	0.12234	0.00014378	0.0265993	0.0205873	0.0265993
MtrunA17_Chr1g0177811	1.39773e-05	7.30259e-05	-0.700134	0.161164	7.69829	0.178225	0.000570157	0.0383908	0.0160295	0.0383908
MtrunA17_Chr1g0172721	1.39812e-05	7.30317e-05	0.600628	0.138261	8.23992	0.131165	0.000330605	0.0283436	0.0172689	0.0283436
MtrunA17_Chr2g0281331	1.40212e-05	7.3226e-05	-0.785359	0.180811	8.43417	0.224268	0.000245454	0.0487936	0.0181958	0.0487936
MtrunA17_Chr7g0275191	1.40356e-05	7.32867e-05	-0.721658	0.166154	5.59362	0.157443	0.00411502	-0.00260804	0.0372959	0.0372959
MtrunA17_Chr3g0140281	1.40581e-05	7.33895e-05	-0.603183	0.138888	6.05729	0.119416	0.00221521	0.010618	0.0267196	0.0267196
MtrunA17_Chr5g0409451	1.40894e-05	7.35381e-05	0.981327	0.225984	4.82585	0.293526	0.00701986	-0.00123867	0.0695833	0.0695833
MtrunA17_Chr3g0134281	1.41138e-05	7.36318e-05	-1.07086	0.246624	4.63507	0.394569	0.0102922	0.0528909	0.0809426	0.0809426
MtrunA17_Chr8g0384411	1.41138e-05	7.36318e-05	-0.464135	0.106892	7.23231	0.0738915	0.000734689	0.0108467	0.0164042	0.0164042
MtrunA17_Chr1g0168581	1.41192e-05	7.36318e-05	-0.484145	0.111503	6.91263	0.0708893	0.00102488	-0.000311795	0.0176244	0.0176244
MtrunA17_Chr4g0040461	1.41184e-05	7.36318e-05	-0.613747	0.141351	6.76065	0.136982	0.00123883	0.0287313	0.0185417	0.0287313
MtrunA17_Chr2g0333571	1.41214e-05	7.36318e-05	-0.454929	0.104775	7.7164	0.0719825	0.000425093	0.011943	0.0160416	0.0160416
MtrunA17_Chr3g0137841	1.41623e-05	7.38304e-05	-0.592448	0.136467	6.13058	0.111181	0.0024267	0.00492711	0.0255081	0.0255081
MtrunA17_Chr1g0189351	1.41722e-05	7.38672e-05	0.765278	0.176284	5.45453	0.182848	0.00510588	0.00383502	0.041508	0.041508
MtrunA17_Chr7g0249531	1.41895e-05	7.39425e-05	-0.457903	0.105486	7.42311	0.0762552	0.000531976	0.0161588	0.0160848	0.0161588
MtrunA17_Chr1g0167981	1.42002e-05	7.39839e-05	0.597784	0.137715	6.09507	0.119201	0.00236883	0.0126285	0.0260791	0.0260791
MtrunA17_Chr7g0264771	1.42705e-05	7.43298e-05	0.471276	0.108597	7.09463	0.0679448	0.000871288	0.000771969	0.0168188	0.0168188
MtrunA17_Chr3g0084221	1.42778e-05	7.43298e-05	-0.972105	0.224011	6.62072	0.343713	0.0016882	0.0735831	0.0196088	0.0735831
MtrunA17_Chr1g0189131	1.42733e-05	7.43298e-05	-0.526424	0.121307	7.02979	0.100795	0.000768853	0.0213041	0.0170711	0.0213041
MtrunA17_Chr3g0131581	1.42779e-05	7.43298e-05	0.507342	0.116911	6.66839	0.0794499	0.00128463	0.00150446	0.0192178	0.0192178
MtrunA17_Chr4g0020991	1.43008e-05	7.44341e-05	-0.486311	0.112074	7.83716	0.0860223	0.00041709	0.0184238	0.0161724	0.0184238
MtrunA17_Chr2g0300801	1.43048e-05	7.44402e-05	0.465824	0.107354	8.14722	0.0666644	0.000365253	0.00159315	0.0169222	0.0169222
MtrunA17_Chr3g0134171	1.43482e-05	7.46512e-05	1.3903	0.320459	5.33449	0.703112	0.00720698	0.146834	0.0457393	0.146834
MtrunA17_Chr4g0038081	1.43649e-05	7.47157e-05	-0.58346	0.134493	6.18064	0.116394	0.00238751	0.0154456	0.0247451	0.0247451
MtrunA17_Chr2g0285821	1.43663e-05	7.47157e-05	-1.81277	0.417863	3.53232	1.13275	0.0550526	0.128584	0.206861	0.206861
MtrunA17_Chr1g0157871	1.43817e-05	7.47806e-05	3.00623	0.693007	3.34668	3.28754	0.107058	0.61333	0.244702	0.61333
MtrunA17_Chr6g0471351	1.44223e-05	7.4977e-05	-0.783323	0.1806	7.19482	0.223218	0.000891198	0.0480334	0.0165012	0.0480334
MtrunA17_Chr3g0130691	1.44502e-05	7.51074e-05	-0.726547	0.167527	7.7235	0.19204	0.00048203	0.0416157	0.0160468	0.0416157
MtrunA17_Chr6g0454331	1.44532e-05	7.51077e-05	2.00747	0.462885	4.35258	1.46609	0.0278674	0.293526	0.10134	0.293526
MtrunA17_Chr1g0182711	1.44936e-05	7.53031e-05	-0.469171	0.108197	8.23248	0.0705277	0.000321133	0.00529304	0.0172389	0.0172389
MtrunA17_Chr8g0389741	1.45105e-05	7.53761e-05	-0.959449	0.221276	5.59822	0.334918	0.00298391	0.0704604	0.0371675	0.0704604
MtrunA17_Chr7g0272611	1.45151e-05	7.53847e-05	-0.921033	0.212419	5.4986	0.308637	0.00492767	0.0627552	0.0400944	0.0627552
MtrunA17_Chr4g0005171	1.45208e-05	7.53992e-05	-1.51277	0.3489	3.86064	0.780222	0.0287371	0.0883594	0.15386	0.15386
MtrunA17_Chr1g0185651	1.45755e-05	7.56684e-05	1.80797	0.417063	5.22436	1.18936	0.00899203	0.25192	0.0501107	0.25192
MtrunA17_Chr3g0091111	1.45885e-05	7.5721e-05	1.30328	0.300654	4.18838	0.618032	0.0167128	0.118877	0.115917	0.118877
MtrunA17_Chr7g0228211	1.46159e-05	7.5848e-05	0.591212	0.1364	6.1504	0.116227	0.00270581	0.0115039	0.0252016	0.0252016
MtrunA17_Chr3g0134881	1.46326e-05	7.59197e-05	2.68894	0.620408	4.66443	2.63101	0.0290886	0.548271	0.0790875	0.548271
MtrunA17_Chr4g0034271	1.46927e-05	7.62167e-05	1.29347	0.298498	4.14639	0.544245	0.0135991	0.039312	0.120053	0.120053
MtrunA17_Chr5g0409041	1.47008e-05	7.62437e-05	-0.458629	0.105843	7.37937	0.0686603	0.000669034	0.00627849	0.016135	0.016135
MtrunA17_Chr3g0109071	1.47224e-05	7.63403e-05	-1.41162	0.325799	4.05959	0.644546	0.030001	0.0284274	0.129216	0.129216
MtrunA17_Chr7g0267551	1.47494e-05	7.64652e-05	1.44592	0.333745	3.94707	0.729078	0.0245913	0.102753	0.142487	0.142487
MtrunA17_Chr4g0038821	1.47738e-05	7.65765e-05	1.14156	0.263515	5.12096	0.474274	0.00796741	0.096193	0.0546338	0.096193
MtrunA17_Chr1g0208791	1.481e-05	7.67492e-05	1.27167	0.293586	4.45822	0.588571	0.0113941	0.117895	0.0931128	0.117895
MtrunA17_Chr4g0033591	1.48154e-05	7.6762e-05	-0.648118	0.149632	5.87623	0.140566	0.00332537	0.0148603	0.0302592	0.0302592
MtrunA17_Chr4g0028171	1.48383e-05	7.68655e-05	-1.33271	0.30771	4.47989	0.646461	0.0164253	0.125603	0.0915206	0.125603
MtrunA17_Chr1g0168031	1.48444e-05	7.68819e-05	-1.47306	0.340121	5.47276	0.78979	0.00692954	0.166594	0.0409139	0.166594
MtrunA17_Chr2g0314411	1.4856e-05	7.69215e-05	1.18837	0.2744	5.65669	0.514024	0.00489837	0.108045	0.0355732	0.108045
MtrunA17_Chr4g0000991	1.48579e-05	7.69215e-05	4.04748	0.934584	1.33059	5.09299	0.0186341	0.204312	1.29154	1.29154
MtrunA17_Chr3g0090291	1.48708e-05	7.69719e-05	0.771479	0.178146	5.61449	0.216637	0.00368552	0.0439186	0.0367167	0.0439186
MtrunA17_Chr5g0403291	1.48735e-05	7.69719e-05	1.64484	0.379822	3.69324	0.924802	0.0375687	0.103872	0.178829	0.178829
MtrunA17_Chr1g0172621	1.48923e-05	7.70539e-05	-0.787633	0.18189	8.08107	0.22581	0.000296687	0.0493292	0.0167104	0.0493292
MtrunA17_Chr3g0131981	1.49248e-05	7.72068e-05	-0.868202	0.200518	5.16484	0.272442	0.00764528	0.0502418	0.0526659	0.0526659
MtrunA17_Chr4g0042701	1.50158e-05	7.76619e-05	1.21263	0.280154	6.37669	0.535327	0.00233431	0.115395	0.0221122	0.115395
MtrunA17_Chr7g0265901	1.50414e-05	7.77794e-05	-0.669549	0.154699	5.77598	0.156244	0.00334727	0.0238471	0.0325503	0.0325503
MtrunA17_Chr1g0202301	1.50462e-05	7.77885e-05	-1.31497	0.303828	5.59556	0.629518	0.00553231	0.132935	0.0372416	0.132935
MtrunA17_Chr7g0251201	1.50514e-05	7.78002e-05	0.541795	0.125185	6.38778	0.0957715	0.00152718	0.00810919	0.0219799	0.0219799
MtrunA17_Chr1g0202761	1.50612e-05	7.78354e-05	-1.19016	0.275004	5.06495	0.515696	0.00782636	0.105614	0.0572473	0.105614
MtrunA17_Chr3g0139701	1.50882e-05	7.79445e-05	0.910978	0.210514	5.16582	0.302144	0.00546976	0.0610046	0.0526227	0.0610046
MtrunA17_Chr3g0100051	1.50876e-05	7.79445e-05	-0.678361	0.156759	6.72175	0.16754	0.00122635	0.0356339	0.0188152	0.0356339
MtrunA17_Chr4g0054901	1.50954e-05	7.79663e-05	-0.563836	0.130298	6.2575	0.102161	0.00182042	0.00666445	0.0236458	0.0236458
MtrunA17_Chr5g0402901	1.51059e-05	7.8005e-05	2.04297	0.472129	4.24423	1.5196	0.0330256	0.301333	0.110687	0.301333
MtrunA17_Chr1g0188861	1.51109e-05	7.80157e-05	-1.19558	0.276302	4.37228	0.471634	0.0147702	0.0387473	0.0997438	0.0997438
MtrunA17_Chr1g0181111	1.51515e-05	7.82096e-05	-0.53279	0.123146	7.8107	0.103357	0.000373356	0.0223742	0.0161362	0.0223742
MtrunA17_Chr2g0318431	1.52159e-05	7.85267e-05	0.45428	0.105023	7.73932	0.0704971	0.000485028	0.0102474	0.0160597	0.0160597
MtrunA17_Chr4g0038911	1.52281e-05	7.85621e-05	0.929685	0.214938	4.9821	0.302991	0.00798466	0.0466362	0.0613129	0.0613129
MtrunA17_Chr3g0077681	1.52288e-05	7.85621e-05	-1.09638	0.253478	4.5941	0.383711	0.012772	0.0160977	0.0836046	0.0836046
MtrunA17_Chr2g0280571	1.53217e-05	7.90257e-05	2.36054	0.545915	3.7289	2.02928	0.0524925	0.394542	0.173168	0.394542
MtrunA17_Chr1g0192331	1.53591e-05	7.92031e-05	3.5808	0.828223	1.73105	4.39774	0.0801408	0.608731	0.948788	0.948788
MtrunA17_Chr8g0378961	1.54172e-05	7.94872e-05	0.620622	0.143575	6.08342	0.140288	0.00253432	0.0283862	0.026273	0.0283862
MtrunA17_Chr2g0290821	1.54255e-05	7.95146e-05	-0.501423	0.116002	6.70655	0.0783533	0.00125825	0.00239892	0.0189266	0.0189266
MtrunA17_Chr2g0334051	1.54508e-05	7.96291e-05	-0.458017	0.105969	7.31351	0.074114	0.000610192	0.0133648	0.0162341	0.0162341
MtrunA17_Chr1g0210761	1.54857e-05	7.97936e-05	-0.768765	0.177886	5.47823	0.215272	0.00363597	0.0438294	0.0407384	0.0438294
MtrunA17_Chr5g0399491	1.56009e-05	8.03712e-05	-0.621165	0.143787	7.14572	0.140564	0.000865936	0.0301463	0.0166461	0.0301463
MtrunA17_Chr3g0077181	1.56449e-05	8.0582e-05	-1.05562	0.24439	5.19362	0.405972	0.00557332	0.0840165	0.0514136	0.0840165
MtrunA17_Chr3g0141841	1.56911e-05	8.08042e-05	-1.46198	0.338519	4.34369	0.778729	0.0212207	0.150672	0.102071	0.150672
MtrunA17_Chr8g0388641	1.58005e-05	8.13515e-05	2.52233	0.584247	3.46832	2.31825	0.0600187	0.451999	0.21921	0.451999
MtrunA17_Chr4g0075081	1.58212e-05	8.14422e-05	-0.603266	0.139744	6.93623	0.132613	0.000909811	0.0283828	0.0175025	0.0283828
MtrunA17_Chr3g0103131	1.58321e-05	8.1482e-05	0.609105	0.141102	5.99907	0.131159	0.00209159	0.0227286	0.0277729	0.0277729
MtrunA17_Chr8g0336121	1.59007e-05	8.18193e-05	-0.55628	0.128893	8.02169	0.11277	0.000370723	0.0245494	0.0165447	0.0245494
MtrunA17_Chr7g0257891	1.59162e-05	8.18828e-05	0.649629	0.15053	5.8387	0.151579	0.0028993	0.0283173	0.0310896	0.0310896
MtrunA17_Chr2g0277261	1.59229e-05	8.19012e-05	-0.787384	0.182454	5.36236	0.202088	0.00522718	0.0148922	0.0447071	0.0447071
MtrunA17_Chr3g0127741	1.59673e-05	8.21138e-05	-1.1562	0.267956	4.47577	0.413842	0.0158797	0.000120284	0.091821	0.091821
MtrunA17_Chr1g0194861	1.5972e-05	8.21218e-05	-0.685987	0.158983	5.71248	0.160591	0.00379315	0.0204792	0.0341203	0.0341203
MtrunA17_Chr5g0428141	1.60148e-05	8.23257e-05	-0.453377	0.105088	7.74054	0.065943	0.000504585	0.00484277	0.0160607	0.0160607
MtrunA17_Chr8g0365811	1.60286e-05	8.23804e-05	0.809001	0.187527	5.28959	0.228415	0.00528434	0.0348039	0.047465	0.047465
MtrunA17_Chr7g0216291	1.6053e-05	8.24894e-05	-1.74147	0.403704	3.59086	1.04363	0.0482867	0.118987	0.196179	0.196179
MtrunA17_Chr3g0138631	1.60991e-05	8.271e-05	-0.884019	0.204962	9.833	0.284858	4.81442e-05	0.062966	0.0371736	0.062966
MtrunA17_Chr7g0266661	1.61043e-05	8.27209e-05	-0.729586	0.169159	9.09411	0.194027	0.000106692	0.0428155	0.0238339	0.0428155
MtrunA17_Chr4g0035761	1.61747e-05	8.30661e-05	-1.21171	0.281005	4.55086	0.535229	0.0131504	0.105296	0.0865122	0.105296
MtrunA17_Chr7g0269361	1.62437e-05	8.34039e-05	4.03276	0.935433	1.32323	4.89186	0.0137818	0.0023785	1.29877	1.29877
MtrunA17_Chr8g0336851	1.62855e-05	8.36024e-05	4.02961	0.934827	2.25535	5.92001	0.028246	1.28261	0.624658	1.28261
MtrunA17_Chr5g0422371	1.63633e-05	8.39855e-05	-0.59134	0.137218	6.12679	0.116301	0.0026756	0.0115693	0.0255676	0.0255676
MtrunA17_Chr8g0375381	1.64252e-05	8.42867e-05	-1.80789	0.419594	4.61249	1.19181	0.0141831	0.249906	0.0823993	0.249906
MtrunA17_Chr7g0255031	1.64545e-05	8.44202e-05	0.56274	0.130619	6.27974	0.108533	0.00224802	0.0146651	0.0233439	0.0233439
MtrunA17_Chr5g0402661	1.64613e-05	8.44385e-05	0.895456	0.207851	7.30536	0.292395	0.000641078	0.0641618	0.0162487	0.0641618
MtrunA17_Chr4g0058011	1.64755e-05	8.44948e-05	-0.54997	0.127663	7.65338	0.110298	0.000489017	0.0239579	0.0160079	0.0239579
MtrunA17_Chr7g0224411	1.65098e-05	8.46545e-05	-0.744925	0.172936	9.7007	0.202362	6.0334e-05	0.0448	0.0340162	0.0448
MtrunA17_Chr4g0002101	1.65542e-05	8.48655e-05	-0.74457	0.172878	5.48305	0.180737	0.00424552	0.013781	0.0405844	0.0405844
MtrunA17_Chr2g0292391	1.6579e-05	8.4976e-05	-0.814494	0.189127	7.56503	0.241943	0.000596161	0.0530576	0.0160003	0.0530576
MtrunA17_Chr6g0464521	1.66028e-05	8.50815e-05	-1.01573	0.235873	5.75331	0.376278	0.00333091	0.0801232	0.0331004	0.0801232
MtrunA17_Chr5g0407821	1.66245e-05	8.51757e-05	-0.972124	0.225761	4.84175	0.337254	0.00774758	0.0594354	0.0687046	0.0687046
MtrunA17_Chr5g0417131	1.66553e-05	8.53171e-05	-1.68146	0.390532	3.60424	0.987898	0.0349576	0.13967	0.193815	0.193815
MtrunA17_Chr8g0366151	1.66634e-05	8.53419e-05	-0.923625	0.214524	5.11259	0.31115	0.00620957	0.0628211	0.0550171	0.0628211
MtrunA17_Chr7g0253871	1.67066e-05	8.55461e-05	-0.541611	0.125813	6.36728	0.0990171	0.00151757	0.0122504	0.0222257	0.0222257
MtrunA17_Chr2g0311651	1.67673e-05	8.58363e-05	4.0398	0.938596	1.32675	4.97326	0.026141	0.0704274	1.2953	1.2953
MtrunA17_Chr8g0337291	1.67698e-05	8.58363e-05	3.56483	0.828249	1.85127	4.6356	0.0430353	0.985958	0.863323	0.985958
MtrunA17_Chr4g0035931	1.68571e-05	8.62664e-05	-0.554282	0.128816	6.36136	0.112081	0.00213959	0.0227506	0.0222978	0.0227506
MtrunA17_Chr2g0287731	1.68816e-05	8.63751e-05	0.546308	0.126972	6.35023	0.0943517	0.00174807	0.00427197	0.0224348	0.0224348
MtrunA17_Chr5g0433841	1.69266e-05	8.65883e-05	-0.513292	0.119315	6.5864	0.0892374	0.00144409	0.011302	0.0199099	0.0199099
MtrunA17_Chr1g0181241	1.69393e-05	8.66364e-05	-0.923765	0.214738	8.1703	0.311337	0.000344367	0.068824	0.017003	0.068824
MtrunA17_Chr8g0345211	1.70963e-05	8.7422e-05	-0.516693	0.120167	7.21033	0.0974198	0.000876659	0.0207836	0.0164597	0.0207836
MtrunA17_Chr8g0380151	1.71151e-05	8.74842e-05	0.628403	0.146156	5.91498	0.132555	0.00260572	0.015005	0.0294365	0.0294365
MtrunA17_Chr8g0339861	1.71124e-05	8.74842e-05	-0.649191	0.150989	5.83831	0.138847	0.00309817	0.0124172	0.0310985	0.0310985
MtrunA17_Chr8g0342911	1.71778e-05	8.77876e-05	-1.01985	0.237244	4.73923	0.357908	0.00988243	0.0474677	0.0745448	0.0745448
MtrunA17_Chr3g0115561	1.72003e-05	8.78855e-05	-0.625165	0.14544	9.58869	0.123395	8.49491e-05	0.00759686	0.0316442	0.0316442
MtrunA17_Chr2g0295571	1.7246e-05	8.8102e-05	0.84618	0.196884	5.21731	0.243681	0.0077385	0.0283549	0.0504066	0.0504066
MtrunA17_Chr8g0342821	1.73538e-05	8.86352e-05	0.450045	0.104747	7.63382	0.0631425	0.000455783	0.00251977	0.0160023	0.0160023
MtrunA17_Chr7g0244511	1.73591e-05	8.86448e-05	-0.638024	0.148502	6.6785	0.148586	0.00156448	0.0315147	0.0191389	0.0315147
MtrunA17_Chr7g0249041	1.73695e-05	8.86808e-05	-1.22016	0.284006	4.33702	0.484658	0.0183664	0.029155	0.102622	0.102622
MtrunA17_Chr7g0218081	1.73729e-05	8.86809e-05	0.51414	0.119672	6.65441	0.0964876	0.00140068	0.0200815	0.0193291	0.0200815
MtrunA17_Chr8g0339331	1.7466e-05	8.91391e-05	2.49222	0.580255	3.77145	2.26738	0.126178	0.378866	0.16666	0.378866
MtrunA17_Chr5g0433241	1.74873e-05	8.92301e-05	0.867818	0.202064	7.31317	0.274928	0.000807761	0.0604368	0.0162347	0.0604368
MtrunA17_Chr4g0021261	1.75124e-05	8.93407e-05	-0.61724	0.143729	5.96083	0.127016	0.00247851	0.0134228	0.0285087	0.0285087
MtrunA17_Chr3g0099851	1.75796e-05	8.9666e-05	-0.472113	0.109957	7.00477	0.0708316	0.000957342	0.00399826	0.0171785	0.0171785
MtrunA17_Chr4g0058331	1.76124e-05	8.98122e-05	1.65463	0.385407	6.1494	0.999582	0.00422316	0.218585	0.0252168	0.218585
MtrunA17_Chr1g0179101	1.76151e-05	8.98122e-05	-0.565166	0.131644	6.26295	0.102087	0.00242392	0.00540529	0.0235711	0.0235711
MtrunA17_Chr3g0085131	1.76342e-05	8.98924e-05	1.4364	0.334598	3.96256	0.716312	0.0273764	0.094295	0.140557	0.140557
MtrunA17_Chr8g0356391	1.76455e-05	8.99324e-05	3.40967	0.794282	1.7954	4.23199	0.0441937	0.886086	0.902133	0.902133
MtrunA17_Chr4g0007941	1.77224e-05	9.03066e-05	2.7397	0.638356	3.87962	2.74078	0.0598777	0.551369	0.151277	0.551369
MtrunA17_Chr2g0279301	1.77841e-05	9.06034e-05	1.15125	0.268291	4.58204	0.483987	0.012359	0.0956112	0.0844049	0.0956112
MtrunA17_Chr4g0039531	1.77934e-05	9.06335e-05	0.814717	0.18987	5.42548	0.24239	0.00422292	0.049853	0.0424808	0.049853
MtrunA17_Chr3g0097851	1.78107e-05	9.07039e-05	2.85965	0.666475	2.57622	2.79973	0.186576	0.246491	0.479706	0.479706
MtrunA17_Chr4g0065831	1.78464e-05	9.08679e-05	-0.660626	0.153983	8.82873	0.159381	0.000151624	0.0354144	0.0210376	0.0354144
MtrunA17_Chr3g0132361	1.79336e-05	9.12941e-05	0.795899	0.18556	5.3255	0.212703	0.00556986	0.0227629	0.0460787	0.0460787
MtrunA17_Chr8g0355841	1.79389e-05	9.12946e-05	3.75651	0.875825	8.42394	5.1539	0.00117264	1.14943	0.0181399	1.14943
MtrunA17_Chr1g0151691	1.79407e-05	9.12946e-05	-0.626784	0.146135	5.91661	0.123982	0.00263032	0.00502525	0.0294026	0.0294026
MtrunA17_Chr7g0237331	1.79476e-05	9.12946e-05	3.82012	0.890677	2.8492	5.32996	0.0650238	1.12493	0.380447	1.12493
MtrunA17_Chr8g0380181	1.79471e-05	9.12946e-05	-0.592149	0.138062	6.18522	0.125815	0.00391455	0.0218635	0.0246771	0.0246771
MtrunA17_Chr1g0179661	1.79515e-05	9.12965e-05	-0.475056	0.110763	6.98411	0.0722576	0.00113094	0.00456178	0.0172716	0.0172716
MtrunA17_Chr1g0207861	1.80205e-05	9.163e-05	-1.3014	0.303491	5.9523	0.618622	0.00336864	0.134792	0.0286776	0.134792
MtrunA17_Chr2g0279931	1.80846e-05	9.19378e-05	-0.573763	0.133828	7.29125	0.120253	0.000668926	0.026196	0.0162754	0.026196
MtrunA17_Chr1g0192651	1.80916e-05	9.19559e-05	1.51851	0.354193	6.45436	0.842303	0.00169922	0.18648	0.0212234	0.18648
MtrunA17_Chr3g0120361	1.80976e-05	9.19683e-05	1.11832	0.260854	5.25652	0.456845	0.00510257	0.0969643	0.0487861	0.0969643
MtrunA17_Chr8g0336691	1.81051e-05	9.19822e-05	3.14524	0.73366	4.6846	3.61368	0.0478002	0.759584	0.0778376	0.759584
MtrunA17_Chr5g0402441	1.81073e-05	9.19822e-05	3.50651	0.817933	2.51645	4.49149	0.0873104	0.91621	0.504134	0.91621
MtrunA17_Chr4g0076051	1.81157e-05	9.2007e-05	0.783586	0.182785	6.61888	0.224295	0.00146811	0.0486474	0.0196245	0.0486474
MtrunA17_Chr2g0288531	1.81431e-05	9.21283e-05	1.05787	0.246785	6.90378	0.408809	0.000911358	0.0904429	0.0176715	0.0904429
MtrunA17_Chr7g0272871	1.82219e-05	9.25104e-05	-1.33696	0.311964	5.43847	0.653026	0.00648398	0.139498	0.0420417	0.139498
MtrunA17_Chr4g0072671	1.82865e-05	9.28206e-05	2.31374	0.539982	4.38416	1.95592	0.025112	0.41226	0.0987955	0.41226
MtrunA17_Chr7g0264921	1.83239e-05	9.29924e-05	-0.495218	0.115587	7.39523	0.0896045	0.000589644	0.0194507	0.0161155	0.0194507
MtrunA17_Chr8g0338051	1.83809e-05	9.32635e-05	0.77263	0.180365	5.70248	0.218125	0.00366231	0.0451351	0.0343758	0.0451351
MtrunA17_Chr3g0143841	1.84037e-05	9.33608e-05	-0.750115	0.17512	7.41178	0.205602	0.000693135	0.0453075	0.0160967	0.0453075
MtrunA17_Chr7g0272161	1.84337e-05	9.34952e-05	0.65595	0.15315	7.89041	0.157227	0.000456319	0.034726	0.0162581	0.034726
MtrunA17_Chr7g0217261	1.84744e-05	9.36834e-05	-1.31492	0.307039	4.13962	0.589396	0.0206728	0.0676939	0.120737	0.120737
MtrunA17_Chr1g0155631	1.85857e-05	9.42296e-05	-0.665325	0.155405	9.5248	0.161778	6.97998e-05	0.0361562	0.030404	0.0361562
MtrunA17_Chr3g0134961	1.86295e-05	9.44335e-05	3.24851	0.75887	2.12493	3.8569	0.0916364	0.77219	0.694172	0.77219
MtrunA17_Chr8g0370701	1.86369e-05	9.44526e-05	2.18162	0.509651	4.01956	1.73954	0.0502259	0.33939	0.133746	0.33939
MtrunA17_Chr6g0462171	1.86923e-05	9.47151e-05	-0.478593	0.111822	6.90892	0.0729072	0.00111211	0.00412746	0.0176441	0.0176441
MtrunA17_Chr4g0006991	1.87039e-05	9.47556e-05	-0.666045	0.155624	5.7569	0.157162	0.00331598	0.0267812	0.0330124	0.0330124
MtrunA17_Chr3g0127091	1.87197e-05	9.48172e-05	0.60622	0.141652	6.02846	0.119848	0.00286692	0.00912996	0.0272311	0.0272311
MtrunA17_Chr5g0442151	1.87956e-05	9.51834e-05	-0.90466	0.211431	6.01764	0.299167	0.00212525	0.0649297	0.0274282	0.0649297
MtrunA17_Chr2g0288931	1.88083e-05	9.52295e-05	4.0222	0.940076	1.31795	5.39114	0.0216338	0.650519	1.30398	1.30398
MtrunA17_Chr8g0374611	1.8822e-05	9.52804e-05	-0.648719	0.151626	6.74244	0.153839	0.00109991	0.0333856	0.0186677	0.0333856
MtrunA17_Chr1g0193671	1.88266e-05	9.52853e-05	-1.41467	0.330657	6.85293	0.73159	0.00126634	0.162734	0.0179569	0.162734
MtrunA17_Chr7g0269621	1.88687e-05	9.54799e-05	-0.676688	0.158183	9.84488	0.163363	5.54361e-05	0.0324337	0.0374775	0.0374775
MtrunA17_Chr4g0029501	1.89043e-05	9.56414e-05	-1.88413	0.44048	5.94553	1.29782	0.00522368	0.28581	0.0288128	0.28581
MtrunA17_Chr4g0058211	1.90399e-05	9.63088e-05	3.61276	0.844921	1.77569	4.45753	0.154635	0.522748	0.916201	0.916201
MtrunA17_Chr1g0174701	1.90555e-05	9.63506e-05	1.31308	0.307104	4.10413	0.589147	0.017063	0.0728051	0.124406	0.124406
MtrunA17_Chr2g0303251	1.90529e-05	9.63506e-05	-0.806451	0.188612	6.10377	0.237798	0.00263585	0.050726	0.0259366	0.050726
MtrunA17_Chr3g0107731	1.90873e-05	9.64928e-05	1.78049	0.416459	6.22601	1.15917	0.00254219	0.257615	0.0240857	0.257615
MtrunA17_Chr3g0140491	1.92266e-05	9.71785e-05	1.77894	0.416255	4.09255	1.15731	0.0249651	0.234937	0.125635	0.234937
MtrunA17_Chr7g0227331	1.92373e-05	9.72136e-05	-0.452747	0.105941	7.2698	0.0659085	0.00051637	0.00500184	0.016319	0.016319
MtrunA17_Chr7g0268841	1.92461e-05	9.72392e-05	3.62478	0.848206	1.95839	4.80505	0.0462721	1.03291	0.793107	1.03291
MtrunA17_Chr1g0156471	1.92661e-05	9.73214e-05	-0.93578	0.218987	4.91579	0.270973	0.00720418	0.00313015	0.0647285	0.0647285
MtrunA17_Chr4g0033701	1.93609e-05	9.77816e-05	-0.494134	0.115664	6.71126	0.0819212	0.00117558	0.0096627	0.0188918	0.0188918
MtrunA17_Chr5g0416711	1.94389e-05	9.81569e-05	-1.20579	0.282304	4.73573	0.531814	0.0104236	0.10912	0.0747518	0.10912
MtrunA17_Chr8g0355261	1.94428e-05	9.81576e-05	-0.646736	0.151418	5.82575	0.134565	0.00300743	0.00834827	0.0313837	0.0313837
MtrunA17_Chr1g0194381	1.94898e-05	9.83346e-05	-0.448202	0.104949	7.68866	0.0723475	0.000497635	0.0146049	0.0160239	0.0160239
MtrunA17_Chr4g0074161	1.94876e-05	9.83346e-05	-0.468007	0.109586	7.0115	0.0769972	0.000864559	0.0132454	0.0171491	0.0171491
MtrunA17_Chr5g0395991	1.94929e-05	9.83346e-05	0.83817	0.196264	5.98534	0.256982	0.00261798	0.0551614	0.0280331	0.0551614
MtrunA17_Chr1g0185111	1.94891e-05	9.83346e-05	0.652805	0.152858	5.79577	0.134862	0.00296876	0.00580136	0.0320796	0.0320796
MtrunA17_Chr3g0107851	1.95137e-05	9.84208e-05	-0.571861	0.133913	6.18337	0.100378	0.0021946	0.000643769	0.0247046	0.0247046
MtrunA17_Chr6g0450881	1.95346e-05	9.85071e-05	0.890969	0.208651	6.22616	0.29039	0.00221775	0.0630849	0.0240835	0.0630849
MtrunA17_Chr6g0462191	1.95744e-05	9.86889e-05	-1.01383	0.237448	5.77159	0.376013	0.00402582	0.0805466	0.0326559	0.0805466
MtrunA17_Chr6g0468381	1.95999e-05	9.87793e-05	2.97254	0.696242	3.70361	3.2325	0.0958781	0.631251	0.177163	0.631251
MtrunA17_Chr5g0395191	1.95995e-05	9.87793e-05	-0.788661	0.184724	5.94826	0.227543	0.00328745	0.0478968	0.0287581	0.0478968
MtrunA17_Chr2g0310761	1.96307e-05	9.89156e-05	0.667331	0.156318	8.40252	0.162922	0.000292944	0.0363602	0.0180255	0.0363602
MtrunA17_Chr5g0428961	1.96774e-05	9.91318e-05	1.82284	0.427043	3.45655	1.0692	0.0519906	0.038481	0.221558	0.221558
MtrunA17_Chr5g0407431	1.96894e-05	9.91735e-05	0.782521	0.18333	6.61208	0.224033	0.00126481	0.0491497	0.019683	0.0491497
MtrunA17_Chr8g0353381	1.96958e-05	9.91864e-05	0.741682	0.173765	5.50193	0.195949	0.0053007	0.0333516	0.0399906	0.0399906
MtrunA17_Chr8g0348931	1.97352e-05	9.93658e-05	0.88301	0.206897	5.09551	0.239138	0.0084023	-0.00187044	0.0558075	0.0558075
MtrunA17_Chr3g0142431	1.97982e-05	9.96636e-05	1.18565	0.277854	5.5088	0.514371	0.00616775	0.109637	0.0397778	0.109637
MtrunA17_Chr8g0389561	1.98127e-05	9.97176e-05	1.20617	0.282675	6.99215	0.532343	0.00118851	0.11867	0.0172349	0.11867
MtrunA17_Chr3g0078531	1.98523e-05	9.98977e-05	2.79712	0.655595	2.6068	2.72039	0.177081	0.289446	0.467626	0.467626
MtrunA17_Chr4g0013331	1.98632e-05	9.99333e-05	0.498998	0.116959	6.69296	0.0831024	0.00149093	0.00901241	0.0190283	0.0190283
MtrunA17_Chr1g0190231	2.00021e-05	0.000100594	-2.31023	0.541689	4.7199	1.95326	0.0165228	0.423617	0.0756948	0.423617
MtrunA17_Chr3g0107321	2.00006e-05	0.000100594	-0.506251	0.118702	7.40551	0.0937951	0.000523306	0.020612	0.0161036	0.020612
MtrunA17_Chr6g0461751	2.00994e-05	0.000101064	0.716302	0.167997	5.55961	0.18339	0.00407407	0.0327553	0.0382603	0.0382603
MtrunA17_Chr2g0310581	2.01641e-05	0.000101369	-0.771497	0.180972	5.62353	0.217863	0.00426587	0.0448606	0.0364687	0.0448606
MtrunA17_Chr5g0404961	2.01817e-05	0.000101439	-0.65206	0.152963	5.82134	0.136747	0.00361142	0.0078783	0.031485	0.031485
MtrunA17_Chr2g0295971	2.01975e-05	0.000101499	-0.727531	0.170674	9.29727	0.193746	0.000103038	0.0435913	0.0265768	0.0435913
MtrunA17_Chr5g0446131	2.02505e-05	0.000101746	2.57096	0.603213	4.35918	2.41959	0.0236609	0.522137	0.100802	0.522137
MtrunA17_Chr5g0411571	2.02984e-05	0.000101967	-0.80432	0.188737	5.53835	0.236826	0.00374292	0.0496898	0.0388833	0.0496898
MtrunA17_Chr3g0142901	2.03258e-05	0.000102085	-0.88506	0.207698	6.11784	0.286766	0.00241164	0.0622961	0.0257095	0.0622961
MtrunA17_Chr3g0131561	2.03726e-05	0.0001023	0.648899	0.152296	6.21991	0.154154	0.00197747	0.0328137	0.0241725	0.0328137
MtrunA17_Chr1g0155011	2.04264e-05	0.00010255	-0.606862	0.14245	9.52188	0.13332	8.88235e-05	0.0284557	0.0303491	0.0303491
MtrunA17_Chr8g0374571	2.04979e-05	0.00010289	0.451768	0.106064	8.03759	0.0633223	0.000287509	0.0023299	0.0165868	0.0165868
MtrunA17_Chr3g0114411	2.05086e-05	0.000102924	0.650628	0.152755	5.80267	0.136989	0.00308358	0.00940871	0.0319177	0.0319177
MtrunA17_Chr5g0443991	2.05427e-05	0.000103075	-0.621564	0.145944	6.24657	0.141462	0.00259894	0.0293507	0.0237968	0.0293507
MtrunA17_Chr3g0144111	2.06048e-05	0.000103352	0.603845	0.141806	6.01992	0.125925	0.00277707	0.0178932	0.0273865	0.0273865
MtrunA17_Chr4g0050181	2.06058e-05	0.000103352	0.686913	0.161314	5.86812	0.172782	0.00312023	0.0359133	0.030436	0.0359133
MtrunA17_Chr4g0040841	2.06209e-05	0.000103408	0.803909	0.188797	5.27837	0.216305	0.00555768	0.0224729	0.0479088	0.0479088
MtrunA17_Chr5g0399341	2.06642e-05	0.000103586	0.663706	0.155888	8.7994	0.161313	0.000132235	0.0363192	0.0207763	0.0363192
MtrunA17_Chr8g0389841	2.06605e-05	0.000103586	0.496132	0.116528	6.68872	0.0832672	0.00130762	0.0104712	0.0190605	0.0190605
MtrunA17_Chr1g0200731	2.06825e-05	0.000103658	-0.623696	0.146497	7.01119	0.142453	0.000880855	0.0313113	0.0171505	0.0313113
MtrunA17_Chr8g0353741	2.07409e-05	0.00010393	0.471137	0.11068	7.98268	0.0812908	0.000324841	0.0180501	0.0164482	0.0180501
MtrunA17_Chr8g0339321	2.08951e-05	0.000104683	3.71	0.871893	1.71894	4.57259	0.182489	0.371717	0.957808	0.957808
MtrunA17_Chr6g0486521	2.1008e-05	0.000105228	1.38535	0.325666	5.5168	0.703031	0.00489364	0.154194	0.0395323	0.154194
MtrunA17_Chr4g0045661	2.10278e-05	0.000105308	-0.560188	0.131695	7.69298	0.114955	0.000361515	0.0256537	0.0160263	0.0256537
MtrunA17_Chr2g0294301	2.11194e-05	0.000105708	1.20334	0.282957	4.31438	0.504572	0.0155749	0.0721331	0.104522	0.104522
MtrunA17_Chr7g0257551	2.11192e-05	0.000105708	1.03461	0.243282	4.68046	0.370955	0.0106865	0.0516012	0.0780926	0.0780926
MtrunA17_Chr5g0442901	2.11198e-05	0.000105708	-0.81464	0.191558	8.97408	0.243125	0.000169516	0.0548721	0.0224683	0.0548721
MtrunA17_Chr1g0188891	2.12253e-05	0.000106216	-0.606694	0.142698	6.10679	0.134858	0.00230379	0.0282402	0.0258874	0.0282402
MtrunA17_Chr5g0418721	2.12924e-05	0.000106531	-0.449497	0.105742	7.32712	0.073361	0.000561158	0.0153723	0.0162108	0.0162108
MtrunA17_Chr1g0209091	2.13338e-05	0.000106698	0.581408	0.136787	6.09081	0.10696	0.00191646	0.00502013	0.0261497	0.0261497
MtrunA17_Chr1g0162471	2.13306e-05	0.000106698	0.735186	0.172965	7.25678	0.19805	0.000779188	0.0440963	0.0163473	0.0440963
MtrunA17_Chr7g0275841	2.14569e-05	0.000107293	-1.80589	0.424999	3.46497	1.16431	0.0510607	0.181354	0.219876	0.219876
MtrunA17_Chr6g0463131	2.14718e-05	0.000107347	-0.800874	0.188485	5.30005	0.228883	0.00623373	0.0393447	0.0470562	0.0470562
MtrunA17_Chr1g0157861	2.14853e-05	0.000107394	3.16493	0.744887	2.64533	3.67086	0.196559	0.635726	0.452759	0.635726
MtrunA17_Chr4g0062671	2.15048e-05	0.000107471	0.445285	0.104806	7.60896	0.0702736	0.000478038	0.0130095	0.0159983	0.0159983
MtrunA17_Chr3g0145791	2.151e-05	0.000107476	-0.516107	0.121477	6.50099	0.0951687	0.00140352	0.0176698	0.0207314	0.0207314
MtrunA17_Chr2g0290661	2.15821e-05	0.000107816	-0.448755	0.105643	7.42458	0.0682709	0.000657226	0.00916337	0.0160833	0.0160833
MtrunA17_Chr3g0103371	2.16202e-05	0.000107986	1.10863	0.26101	4.47139	0.417763	0.0100482	0.0512558	0.0921412	0.0921412
MtrunA17_Chr1g0186591	2.16262e-05	0.000107995	0.900607	0.212037	5.01722	0.28883	0.00787847	0.0489989	0.0595611	0.0595611
MtrunA17_Chr3g0085471	2.17231e-05	0.000108458	1.6029	0.377471	4.28613	0.941763	0.0200988	0.193628	0.106954	0.193628
MtrunA17_Chr5g0435161	2.17306e-05	0.000108475	-0.596868	0.140561	6.42458	0.130584	0.00160202	0.0280341	0.0215539	0.0280341
MtrunA17_Chr1g0154211	2.17389e-05	0.000108496	-0.694463	0.163548	5.62214	0.170506	0.00361507	0.0286636	0.0365067	0.0365067
MtrunA17_Chr2g0295901	2.18317e-05	0.000108938	-1.42172	0.334893	5.82488	0.740968	0.00367295	0.164557	0.0314037	0.164557
MtrunA17_Chr2g0311181	2.19882e-05	0.000109698	1.12025	0.263981	4.48642	0.413981	0.0134822	0.0333836	0.0910465	0.0910465
MtrunA17_Chr1g0203771	2.20078e-05	0.000109775	0.47372	0.111635	6.9118	0.0744254	0.00106472	0.00781306	0.0176288	0.0176288
MtrunA17_Chr2g0303901	2.20513e-05	0.000109971	-0.709353	0.16718	6.32712	0.184494	0.00218777	0.0397361	0.0227248	0.0397361
MtrunA17_Chr6g0463571	2.20705e-05	0.000110046	0.583749	0.137584	6.67026	0.124944	0.00140998	0.0269842	0.0192031	0.0269842
MtrunA17_Chr7g0226291	2.21087e-05	0.000110216	-0.445708	0.105059	7.56168	0.0644652	0.000555142	0.00553033	0.016001	0.016001
MtrunA17_Chr3g0129591	2.21251e-05	0.000110276	-1.90737	0.44961	3.38409	1.27042	0.0666536	0.15709	0.23657	0.23657
MtrunA17_Chr3g0143661	2.2246e-05	0.000110858	0.448853	0.105835	7.28243	0.0661046	0.000508743	0.00657098	0.0162928	0.0162928
MtrunA17_Chr6g0460911	2.23094e-05	0.000111152	-0.879299	0.207361	5.05842	0.241446	0.00693893	0.00493064	0.0575589	0.0575589
MtrunA17_Chr5g0397241	2.23174e-05	0.000111171	-0.784179	0.184933	9.40701	0.225521	7.02253e-05	0.0512299	0.0283138	0.0512299
MtrunA17_Chr8g0360321	2.23864e-05	0.000111494	-1.33727	0.31542	4.09267	0.550651	0.0236126	-0.00590962	0.125622	0.125622
MtrunA17_Chr5g0414981	2.2391e-05	0.000111496	0.445136	0.104995	7.84372	0.0628744	0.000353787	0.00393443	0.016182	0.016182
MtrunA17_Chr4g0069431	2.24499e-05	0.000111768	-0.571397	0.134795	6.3175	0.119752	0.00230238	0.0249521	0.0228478	0.0249521
MtrunA17_Chr6g0478661	2.24664e-05	0.000111828	1.38875	0.327624	3.97479	0.646521	0.0219478	0.0629686	0.139058	0.139058
MtrunA17_Chr8g0342861	2.24785e-05	0.000111868	-0.461775	0.108942	7.06005	0.072072	0.000853768	0.00927271	0.0169487	0.0169487
MtrunA17_Chr3g0129581	2.25281e-05	0.000112051	-1.4024	0.330893	4.89842	0.721409	0.0115699	0.152666	0.0656455	0.152666
MtrunA17_Chr5g0447531	2.25248e-05	0.000112051	1.04078	0.245567	7.88974	0.397331	0.0004142	0.0900407	0.0162569	0.0900407
MtrunA17_Chr8g0386361	2.2523e-05	0.000112051	1.97407	0.46577	5.83426	1.42941	0.00498757	0.320425	0.0311901	0.320425
MtrunA17_Chr5g0437751	2.25472e-05	0.000112124	-0.475358	0.112164	6.8606	0.0769957	0.000959108	0.0105486	0.0179122	0.0179122
MtrunA17_Chr3g0095411	2.25628e-05	0.000112181	2.90843	0.686292	3.16073	3.10289	0.121619	0.584876	0.289193	0.584876
MtrunA17_Chr1g0167361	2.26222e-05	0.000112455	-0.506447	0.119521	6.67739	0.0940889	0.00144971	0.0199782	0.0191475	0.0199782
MtrunA17_Chr3g0145181	2.27001e-05	0.000112821	1.52338	0.359582	5.57297	0.851365	0.0182463	0.175703	0.0378778	0.175703
MtrunA17_Chr3g0118291	2.27162e-05	0.000112879	-0.691564	0.163244	9.93539	0.168013	6.22079e-05	0.0306057	0.0399109	0.0399109
MtrunA17_Chr7g0268101	2.27678e-05	0.000113114	0.521317	0.123072	6.79494	0.0997077	0.00133236	0.0213878	0.0183141	0.0213878
MtrunA17_Chr3g0128701	2.28594e-05	0.000113548	-0.639838	0.151085	7.27266	0.15021	0.000730137	0.0335098	0.0163129	0.0335098
MtrunA17_Chr5g0425141	2.29325e-05	0.000113889	-0.835843	0.197401	5.1494	0.214023	0.00510056	0.000440102	0.0533501	0.0533501
MtrunA17_Chr4g0065131	2.29523e-05	0.000113966	-0.935847	0.221029	9.03707	0.321367	0.000154169	0.0731265	0.0231631	0.0731265
MtrunA17_Chr1g0171501	2.29688e-05	0.000114027	-1.46726	0.346551	6.32509	0.789972	0.00280608	0.177341	0.0227506	0.177341
MtrunA17_Chr7g0228951	2.29838e-05	0.000114079	-3.13811	0.741214	2.35791	3.19642	0.249596	0.0530334	0.5745	0.5745
MtrunA17_Chr4g0009481	2.30358e-05	0.000114307	-0.763741	0.180416	9.34019	0.21405	8.39422e-05	0.0487407	0.0272332	0.0487407
MtrunA17_Chr8g0361011	2.30385e-05	0.000114307	2.1658	0.511621	5.0932	1.72131	0.0136191	0.379015	0.0559149	0.379015
MtrunA17_Chr2g0330071	2.30553e-05	0.000114369	2.5752	0.608358	3.94786	2.43362	0.037613	0.517536	0.142388	0.517536
MtrunA17_Chr6g0460991	2.3072e-05	0.00011443	-0.719372	0.169949	5.57233	0.188241	0.0054278	0.0358122	0.037896	0.037896
MtrunA17_Chr2g0285731	2.3089e-05	0.000114493	0.538962	0.127333	9.12459	0.0896839	0.000111096	0.00306377	0.0242093	0.0242093
MtrunA17_Chr8g0376631	2.31109e-05	0.00011458	4.27869	1.01091	3.31392	6.71849	0.0721159	1.4608	0.252042	1.4608
MtrunA17_Chr5g0404411	2.32965e-05	0.000115478	0.673369	0.159163	5.69007	0.149755	0.00330327	0.0138563	0.0346958	0.0346958
MtrunA17_Chr7g0222641	2.33535e-05	0.000115739	-0.490382	0.115925	6.70843	0.0766982	0.00124536	0.00444946	0.0189127	0.0189127
MtrunA17_Chr4g0048511	2.34301e-05	0.000116097	3.56452	0.842793	1.8326	4.07432	0.189329	0.138893	0.876121	0.876121
MtrunA17_Chr3g0086841	2.34967e-05	0.000116404	-0.551109	0.130323	6.29773	0.106407	0.00237137	0.0167427	0.0231049	0.0231049
MtrunA17_Chr5g0419751	2.3555e-05	0.000116671	2.03583	0.481487	3.19498	1.2727	0.0672739	-0.0306345	0.280471	0.280471
MtrunA17_Chr1g0171891	2.36125e-05	0.000116934	0.889329	0.210359	5.02503	0.245761	0.00719917	0.00341279	0.0591772	0.0591772
MtrunA17_Chr8g0387471	2.36853e-05	0.000117272	3.24221	0.767028	5.08626	3.85957	0.024348	0.85815	0.0562397	0.85815
MtrunA17_Chr8g0390691	2.39096e-05	0.000118338	-1.03562	0.245126	5.77508	0.393859	0.00300141	0.087129	0.0325718	0.087129
MtrunA17_Chr7g0243211	2.39076e-05	0.000118338	-0.700353	0.165769	6.41532	0.180123	0.00206284	0.0391562	0.0216592	0.0391562
MtrunA17_Chr1g0202451	2.39285e-05	0.000118398	-1.61947	0.383335	3.69103	0.875699	0.0412329	0.0698884	0.179186	0.179186
MtrunA17_Chr2g0280641	2.39307e-05	0.000118398	0.775988	0.183681	8.27069	0.221134	0.00027628	0.0503317	0.0173973	0.0503317
MtrunA17_Chr2g0334311	2.39583e-05	0.000118512	0.472171	0.111772	6.91006	0.0798668	0.0011016	0.0151275	0.017638	0.017638
MtrunA17_Chr1g0148241	2.40329e-05	0.000118859	-0.443309	0.104958	7.67656	0.0700775	0.00050657	0.0133943	0.0160176	0.0160176
MtrunA17_Chr7g0223354	2.40565e-05	0.000118953	2.25754	0.534522	5.4588	1.8718	0.00684752	0.421723	0.0413676	0.421723
MtrunA17_Chr5g0418211	2.40858e-05	0.000119076	0.732698	0.173494	8.09785	0.197174	0.000288354	0.0448617	0.0167613	0.0448617
MtrunA17_Chr7g0243851	2.4126e-05	0.000119252	-2.21987	0.525684	5.90465	1.80996	0.00486342	0.409652	0.0296524	0.409652
MtrunA17_Chr6g0467471	2.41584e-05	0.000119389	0.915215	0.216746	4.95094	0.274402	0.00756761	0.0213283	0.0629007	0.0629007
MtrunA17_Chr8g0390091	2.42537e-05	0.000119838	-1.31788	0.312173	4.0982	0.61834	0.0211437	0.10048	0.125034	0.125034
MtrunA17_Chr3g0102391	2.42604e-05	0.000119848	-0.562877	0.133333	6.87466	0.116382	0.00123919	0.0254275	0.0178318	0.0254275
MtrunA17_Chr3g0111891	2.42858e-05	0.000119951	1.08946	0.258083	4.56666	0.415101	0.0144723	0.0593122	0.0854379	0.0854379
MtrunA17_Chr2g0312161	2.45459e-05	0.000121213	0.536457	0.127155	6.32394	0.10209	0.0014871	0.0182056	0.0227653	0.0227653
MtrunA17_Chr5g0396581	2.45979e-05	0.000121447	1.03534	0.24543	7.48311	0.393861	0.000596315	0.0897578	0.0160345	0.0897578
MtrunA17_Chr5g0430441	2.46339e-05	0.000121602	-0.528832	0.125371	6.38075	0.0855645	0.00151333	0.000568673	0.0220636	0.0220636
MtrunA17_Chr0c12g0493641	2.46543e-05	0.000121679	0.912302	0.216291	5.24547	0.305826	0.0088494	0.0613231	0.0492371	0.0613231
MtrunA17_Chr8g0384841	2.46866e-05	0.000121816	0.538746	0.127736	6.35013	0.106566	0.0020388	0.022326	0.022436	0.022436
MtrunA17_Chr7g0218571	2.47013e-05	0.000121866	-0.471812	0.11187	6.89584	0.0800066	0.00105789	0.0154731	0.0177143	0.0177143
MtrunA17_Chr8g0380561	2.48706e-05	0.000122678	-0.555083	0.131662	7.30289	0.113237	0.000730343	0.0252719	0.0162533	0.0252719
MtrunA17_Chr8g0362191	2.49052e-05	0.000122825	-0.510815	0.121171	6.51047	0.0908662	0.00138848	0.0143447	0.0206351	0.0206351
MtrunA17_Chr1g0168631	2.51176e-05	0.000123849	0.930807	0.220898	7.54903	0.318475	0.000577904	0.0726159	0.0160039	0.0726159
MtrunA17_Chr3g0094311	2.52611e-05	0.000124534	3.76779	0.894441	1.57939	4.52124	0.132545	0.19541	1.06749	1.06749
MtrunA17_Chr3g0141501	2.54027e-05	0.000125208	4.24306	1.00757	1.42839	5.60866	0.323937	-0.0644632	1.19885	1.19885
MtrunA17_Chr6g0449471	2.54437e-05	0.000125387	-0.541704	0.128646	6.30416	0.0920942	0.00180372	0.00327277	0.0230208	0.0230208
MtrunA17_Chr4g0067341	2.55562e-05	0.000125917	-0.601864	0.142966	6.86713	0.133199	0.000963021	0.029696	0.0178746	0.029696
MtrunA17_Chr5g0413611	2.55853e-05	0.000126015	-0.716427	0.17019	5.54297	0.160725	0.00470028	0.00373142	0.0387466	0.0387466
MtrunA17_Chr7g0263141	2.55857e-05	0.000126015	-0.446964	0.106178	7.41144	0.0734614	0.000582752	0.0163279	0.0160971	0.0163279
MtrunA17_Chr1g0153171	2.583e-05	0.000127195	-0.931823	0.221471	6.5921	0.319347	0.00152337	0.0720509	0.0198588	0.0720509
MtrunA17_Chr7g0247831	2.58364e-05	0.000127202	0.487907	0.115965	6.66824	0.0858897	0.00095285	0.0171394	0.0192189	0.0192189
MtrunA17_Chr7g0276511	2.5936e-05	0.000127669	-0.772481	0.18364	5.35302	0.205068	0.00553591	0.027027	0.0450496	0.0450496
MtrunA17_Chr4g0068291	2.61305e-05	0.000128602	0.71398	0.169801	6.88332	0.187529	0.00114203	0.0421065	0.0177832	0.0421065
MtrunA17_Chr7g0221611	2.61384e-05	0.000128617	-0.487638	0.115973	6.72727	0.087477	0.000934237	0.0192405	0.0187754	0.0192405
MtrunA17_Chr4g0047771	2.61665e-05	0.000128731	0.62369	0.148339	7.05519	0.143102	0.00088308	0.0321235	0.0169678	0.0321235
MtrunA17_Chr2g0323131	2.61776e-05	0.000128762	1.96312	0.466922	4.72049	1.41778	0.0159853	0.311038	0.0756592	0.311038
MtrunA17_Chr3g0113231	2.62334e-05	0.000129012	1.32697	0.315651	6.92977	0.647817	0.00103182	0.148421	0.0175354	0.148421
MtrunA17_Chr2g0307771	2.63861e-05	0.000129738	-0.519079	0.123514	6.67535	0.0991395	0.00125789	0.0216255	0.0191633	0.0216255
MtrunA17_Chr4g0077061	2.64434e-05	0.000129996	-0.780993	0.185857	5.771	0.224436	0.00297814	0.0488362	0.0326702	0.0488362
MtrunA17_Chr1g0151801	2.64898e-05	0.000130175	1.2512	0.297783	8.02521	0.576062	0.000421692	0.132591	0.0165539	0.132591
MtrunA17_Chr3g0116461	2.64854e-05	0.000130175	1.22154	0.290722	4.88587	0.549072	0.0106217	0.116157	0.0663134	0.116157
MtrunA17_Chr4g0018141	2.66354e-05	0.000130866	-0.785843	0.187084	8.64329	0.227265	0.000232831	0.0522679	0.0195274	0.0522679
MtrunA17_Chr3g0087171	2.66413e-05	0.000130871	-0.459383	0.109366	7.06066	0.0715344	0.000995023	0.00928568	0.0169463	0.0169463
MtrunA17_Chr6g0476511	2.66536e-05	0.000130906	-1.17445	0.279608	5.4365	0.507614	0.00516366	0.112108	0.0421079	0.112108
MtrunA17_Chr7g0227921	2.66809e-05	0.000131016	1.1724	0.279137	6.06479	0.505857	0.00317123	0.113705	0.0265898	0.113705
MtrunA17_Chr8g0351901	2.67752e-05	0.000131454	-0.556819	0.132598	6.22531	0.10328	0.00227783	0.0105548	0.0240956	0.0240956
MtrunA17_Chr4g0075021	2.68604e-05	0.000131848	-0.942094	0.224384	8.06114	0.32668	0.000336941	0.0751856	0.0166522	0.0751856
MtrunA17_Chr5g0400041	2.68815e-05	0.000131926	-0.470972	0.112179	6.84839	0.0683819	0.00089263	0.00140437	0.0179836	0.0179836
MtrunA17_Chr6g0449941	2.68877e-05	0.000131933	-1.06305	0.253208	4.61416	0.358522	0.013881	0.0104901	0.0822903	0.0822903
MtrunA17_Chr1g0206791	2.68987e-05	0.000131962	-1.53354	0.365281	6.34482	0.865642	0.00261555	0.19753	0.022502	0.19753
MtrunA17_Chr4g0073771	2.69099e-05	0.00013199	0.543396	0.129437	6.29679	0.100841	0.00201354	0.0133073	0.0231173	0.0231173
MtrunA17_Chr8g0374271	2.69146e-05	0.00013199	-1.151	0.27417	8.66937	0.48764	0.000334953	0.112419	0.01972	0.112419
MtrunA17_Chr3g0102261	2.69662e-05	0.000132219	1.06965	0.25482	4.8545	0.421166	0.00927927	0.0881204	0.0680064	0.0881204
MtrunA17_Chr6g0484841	2.69814e-05	0.000132268	2.50001	0.595586	3.73508	2.30068	0.0592815	0.472803	0.172207	0.472803
MtrunA17_Chr7g0246801	2.70106e-05	0.000132362	-0.784595	0.186928	5.30854	0.207959	0.00568598	0.0234165	0.0467272	0.0467272
MtrunA17_Chr2g0277471	2.70057e-05	0.000132362	-1.22527	0.291914	5.99219	0.55264	0.00368561	0.124135	0.0279028	0.124135
MtrunA17_Chr2g0297921	2.70182e-05	0.000132375	2.12501	0.506286	4.00171	1.66229	0.0327946	0.351694	0.135832	0.351694
MtrunA17_Chr1g0157841	2.70457e-05	0.000132485	-0.903554	0.215285	5.98728	0.30054	0.00281093	0.0667105	0.0279962	0.0667105
MtrunA17_Chr4g0065161	2.70749e-05	0.000132603	2.07534	0.494509	3.77558	1.58556	0.0616898	0.305119	0.166043	0.305119
MtrunA17_Chr1g0148371	2.71389e-05	0.000132891	0.439642	0.104771	7.53664	0.0648741	0.000457598	0.00815311	0.0160077	0.0160077
MtrunA17_Chr1g0213921	2.71924e-05	0.000133129	1.1742	0.279852	4.34696	0.507606	0.0143775	0.103099	0.101801	0.103099
MtrunA17_Chr3g0096261	2.72016e-05	0.000133149	-0.892624	0.212747	6.85372	0.293346	0.00124642	0.0666453	0.0179522	0.0666453
MtrunA17_Chr5g0397991	2.72791e-05	0.000133503	-1.51508	0.361158	4.02049	0.845165	0.0217868	0.173866	0.133638	0.173866
MtrunA17_Chr4g0035291	2.73237e-05	0.000133697	3.43498	0.818886	2.47522	4.34441	0.120557	0.885304	0.521637	0.885304
MtrunA17_Chr1g0149621	2.74174e-05	0.00013413	0.441796	0.105342	7.92395	0.0623761	0.000324327	0.00445185	0.0163211	0.0163211
MtrunA17_Chr3g0083791	2.743e-05	0.000134166	-1.04575	0.249356	5.72947	0.402694	0.00400314	0.0892645	0.0336913	0.0892645
MtrunA17_Chr1g0193641	2.74438e-05	0.000134209	-0.575355	0.137195	6.11958	0.118744	0.00255178	0.0217412	0.0256819	0.0256819
MtrunA17_Chr6g0483491	2.75327e-05	0.000134593	-0.473755	0.112988	6.82202	0.0755525	0.00100643	0.00926779	0.018143	0.018143
MtrunA17_Chr5g0428861	2.7528e-05	0.000134593	-1.26329	0.301284	6.56941	0.587694	0.00144023	0.134718	0.0200652	0.134718
MtrunA17_Chr7g0255141	2.762e-05	0.000134995	0.763158	0.18204	7.14211	0.214489	0.000759674	0.0489482	0.0166576	0.0489482
MtrunA17_Chr4g0050611	2.77613e-05	0.00013566	-1.20088	0.286531	4.30973	0.517691	0.0182315	0.0880932	0.104918	0.104918
MtrunA17_Chr1g0170881	2.78799e-05	0.000136214	2.79189	0.666302	2.5414	2.55909	0.172137	0.103725	0.493802	0.493802
MtrunA17_Chr3g0115691	2.78901e-05	0.000136239	0.891907	0.212863	4.99455	0.241962	0.00727893	-0.00313778	0.0606873	0.0606873
MtrunA17_Chr3g0112241	2.78977e-05	0.000136251	-0.61003	0.145592	6.33971	0.137078	0.00181221	0.0299835	0.0225659	0.0299835
MtrunA17_Chr3g0080751	2.79136e-05	0.000136303	2.16787	0.517409	4.31166	1.73115	0.0348015	0.366766	0.104754	0.366766
MtrunA17_Chr8g0380541	2.80193e-05	0.000136794	-0.459914	0.109791	7.01114	0.0764163	0.000930464	0.0152695	0.0171507	0.0171507
MtrunA17_Chr4g0065821	2.80427e-05	0.000136882	1.63652	0.390689	4.93486	0.986625	0.00994263	0.219014	0.0637324	0.219014
MtrunA17_Chr5g0399651	2.81183e-05	0.000137226	0.638509	0.152454	5.81233	0.136593	0.00317067	0.0146859	0.0316928	0.0316928
MtrunA17_Chr6g0476731	2.82685e-05	0.000137908	-0.52069	0.124359	6.43249	0.087404	0.00173292	0.00585297	0.0214649	0.0214649
MtrunA17_Chr8g0392701	2.82654e-05	0.000137908	-0.903887	0.215879	9.94835	0.301028	4.23144e-05	0.0698632	0.0402772	0.0698632
MtrunA17_Chr7g0259971	2.8284e-05	0.000137958	-1.06128	0.253479	5.4924	0.414998	0.00491951	0.091458	0.0402885	0.091458
MtrunA17_Chr5g0435861	2.82988e-05	0.000138004	-1.09737	0.262106	6.28641	0.443707	0.00258812	0.100461	0.0232548	0.100461
MtrunA17_Chr2g0311741	2.8304e-05	0.000138004	0.989678	0.236386	4.83029	0.360893	0.00809336	0.0757243	0.069337	0.0757243
MtrunA17_Chr7g0256181	2.83884e-05	0.00013839	-0.896577	0.214183	6.49759	0.296204	0.00164726	0.0671646	0.0207662	0.0671646
MtrunA17_Chr7g0250491	2.84243e-05	0.000138513	-0.923415	0.22061	7.67296	0.314211	0.000640505	0.0723626	0.0160159	0.0723626
MtrunA17_Chr1g0191051	2.84242e-05	0.000138513	0.664655	0.15879	7.32271	0.162787	0.00056843	0.0372531	0.0162182	0.0372531
MtrunA17_Chr7g0244181	2.86059e-05	0.000139372	3.0046	0.718068	3.1608	3.32704	0.162078	0.611355	0.289177	0.611355
MtrunA17_Chr2g0304561	2.86557e-05	0.000139589	-0.470146	0.11237	6.87185	0.074489	0.00109299	0.0091293	0.0178477	0.0178477
MtrunA17_Chr4g0027671	2.86985e-05	0.000139771	-1.25107	0.299045	5.14614	0.576867	0.00707629	0.127066	0.0534957	0.127066
MtrunA17_Chr3g0108291	2.87259e-05	0.000139879	-1.08537	0.259451	5.85014	0.434188	0.00267816	0.0982942	0.0308332	0.0982942
MtrunA17_Chr3g0130671	2.87408e-05	0.000139925	1.05833	0.252993	6.50323	0.412824	0.00165128	0.0943572	0.0207084	0.0943572
MtrunA17_Chr2g0318521	2.8762e-05	0.000140003	1.56872	0.375019	7.38169	0.907036	0.000882144	0.210077	0.016132	0.210077
MtrunA17_Chr4g0038101	2.87683e-05	0.000140007	-0.558313	0.133472	7.73319	0.114892	0.000372178	0.0263499	0.0160545	0.0263499
MtrunA17_Chr5g0400781	2.8829e-05	0.000140277	1.29773	0.310274	6.72071	0.620752	0.00155921	0.142845	0.0188228	0.142845
MtrunA17_Chr8g0347731	2.88565e-05	0.000140384	-1.18405	0.283109	6.66425	0.516772	0.00169565	0.11853	0.0192504	0.11853
MtrunA17_Chr4g0059201	2.88758e-05	0.000140452	1.67204	0.399802	3.54454	0.865252	0.0351782	-0.00200167	0.204585	0.204585
MtrunA17_Chr3g0079441	2.88852e-05	0.000140458	-5.73325	1.37091	4.21922	12.1163	0.0547121	2.76437	0.112991	2.76437
MtrunA17_Chr2g0327741	2.88877e-05	0.000140458	1.49287	0.356969	3.82495	0.821509	0.030653	0.160488	0.158849	0.160488
MtrunA17_Chr4g0047001	2.88945e-05	0.000140465	-0.535439	0.128034	6.29723	0.0882619	0.00147743	0.00133953	0.0231116	0.0231116
MtrunA17_Chr7g0221191	2.8965e-05	0.000140781	-0.455736	0.10899	7.08146	0.0712324	0.000951099	0.0102038	0.016867	0.016867
MtrunA17_Chr3g0085831	2.89752e-05	0.000140805	0.521185	0.124644	9.03831	0.0913679	0.000127193	0.0122199	0.0231772	0.0231772
MtrunA17_Chr1g0185981	2.91624e-05	0.000141688	-0.521083	0.124664	7.47367	0.100108	0.000628652	0.0226829	0.016041	0.0226829
MtrunA17_Chr7g0219121	2.92806e-05	0.000142236	-1.27586	0.305302	4.12964	0.53188	0.0180591	0.0363629	0.121755	0.121755
MtrunA17_Chr3g0144871	2.92863e-05	0.000142238	1.24831	0.298714	6.99122	0.574561	0.00176455	0.132081	0.0172391	0.132081
MtrunA17_Chr3g0114681	2.92972e-05	0.000142264	-0.608033	0.145502	6.84137	0.136316	0.00109867	0.0306577	0.0180253	0.0306577
MtrunA17_Chr1g0189421	2.9396e-05	0.000142718	-0.450214	0.107756	7.16123	0.0736035	0.000818877	0.0151757	0.0165981	0.0165981
MtrunA17_Chr1g0203981	2.94868e-05	0.000143132	-0.666372	0.159518	5.69978	0.148056	0.00372427	0.0148265	0.0344449	0.0344449
MtrunA17_Chr2g0280431	2.9569e-05	0.000143504	-0.452904	0.108434	7.13061	0.0714745	0.000942184	0.0114801	0.0166948	0.0166948
MtrunA17_Chr2g0286851	2.95944e-05	0.000143601	0.806171	0.193023	7.844	0.239683	0.000541226	0.0553453	0.0161824	0.0553453
MtrunA17_Chr2g0323511	2.96962e-05	0.000144069	0.902537	0.216136	4.95018	0.264235	0.0071322	0.017696	0.06294	0.06294
MtrunA17_Chr5g0413431	2.98712e-05	0.00014489	0.469183	0.112394	6.83847	0.0690838	0.000905918	0.00289902	0.0180427	0.0180427
MtrunA17_Chr8g0342951	2.99051e-05	0.000145028	0.620223	0.148585	9.53267	0.141896	7.8218e-05	0.0330381	0.0305526	0.0330381
MtrunA17_Chr3g0142871	2.99347e-05	0.000145145	-0.458213	0.109779	7.00589	0.0758084	0.000903507	0.0151223	0.0171736	0.0171736
MtrunA17_Chr2g0314491	2.99734e-05	0.000145305	-0.577996	0.138486	6.09171	0.113755	0.00263289	0.0142807	0.0261348	0.0261348
MtrunA17_Chr3g0125521	3.00103e-05	0.000145458	-0.728143	0.174473	5.42718	0.193212	0.00323825	0.0394543	0.0424229	0.0424229
MtrunA17_Chr7g0245591	3.00231e-05	0.000145493	-0.437421	0.104814	7.69586	0.0665532	0.000451066	0.0109891	0.016028	0.016028
MtrunA17_Chr2g0316211	3.01334e-05	0.000146	0.453063	0.108584	7.08232	0.0744408	0.000821915	0.0152544	0.0168639	0.0168639
MtrunA17_Chr1g0212191	3.02726e-05	0.000146648	-0.548718	0.131543	7.2352	0.111091	0.00074995	0.0252052	0.0163973	0.0252052
MtrunA17_Chr2g0333111	3.03298e-05	0.000146898	1.18125	0.283206	5.72729	0.514849	0.00458344	0.115725	0.0337459	0.115725
MtrunA17_Chr7g0251981	3.03356e-05	0.000146898	-0.661738	0.158655	9.22025	0.161575	0.000107641	0.0376493	0.0254684	0.0376493
MtrunA17_Chr4g0058821	3.03464e-05	0.000146924	0.915181	0.219423	6.56346	0.309042	0.00154274	0.0706769	0.0201205	0.0706769
MtrunA17_Chr4g0022511	3.04421e-05	0.00014736	-1.10244	0.264365	4.49117	0.394343	0.0141289	0.0230382	0.0907041	0.0907041
MtrunA17_Chr2g0322821	3.0559e-05	0.000147898	0.493216	0.118298	6.59862	0.0769789	0.00119092	0.00380942	0.0198008	0.0198008
MtrunA17_Chr3g0121411	3.06007e-05	0.000148073	-0.812726	0.194947	6.43275	0.243763	0.00137497	0.0556318	0.021462	0.0556318
MtrunA17_Chr7g0250731	3.07028e-05	0.000148539	-1.07702	0.25839	5.33808	0.42811	0.00437377	0.0957746	0.0456045	0.0957746
MtrunA17_Chr4g0063881	3.07123e-05	0.000148558	0.558184	0.133917	6.49613	0.114991	0.0016022	0.0252986	0.0207812	0.0252986
MtrunA17_Chr4g0001891	3.07345e-05	0.000148638	0.603065	0.144691	5.94797	0.11513	0.00263932	0.0048902	0.0287639	0.0287639
MtrunA17_Chr1g0202561	3.07938e-05	0.000148897	1.05908	0.254127	6.35787	0.413991	0.00214872	0.0947222	0.0223406	0.0947222
MtrunA17_Chr2g0277641	3.08203e-05	0.000148971	-0.945898	0.22698	4.80557	0.293767	0.00656177	0.025126	0.0707182	0.0707182
MtrunA17_Chr8g0348761	3.08196e-05	0.000148971	-0.89599	0.215004	4.9644	0.290326	0.0071285	0.0547294	0.0622114	0.0622114
MtrunA17_Chr2g0277331	3.08609e-05	0.000149139	0.740522	0.17771	6.45225	0.202409	0.00175554	0.0456159	0.0212465	0.0456159
MtrunA17_Chr4g0031601	3.0896e-05	0.000149281	0.520007	0.124799	6.39232	0.0855905	0.00143581	0.0041495	0.0219263	0.0219263
MtrunA17_Chr3g0117431	3.09549e-05	0.000149539	-0.49699	0.119287	6.59993	0.0837094	0.00155497	0.0104572	0.0197892	0.0197892
MtrunA17_Chr4g0060191	3.10055e-05	0.000149755	-0.811954	0.194902	5.23542	0.215193	0.00732952	0.0144355	0.0496509	0.0496509
MtrunA17_Chr7g0272321	3.10409e-05	0.000149898	-0.681762	0.163661	9.18475	0.171582	9.63625e-05	0.040081	0.0249865	0.040081
MtrunA17_Chr2g0332241	3.10844e-05	0.000150081	1.0726	0.257504	8.48352	0.424713	0.000282787	0.09918	0.0184773	0.09918
MtrunA17_Chr4g0008431	3.11173e-05	0.000150212	0.635824	0.152654	5.81733	0.127862	0.0033777	0.00484786	0.0315772	0.0315772
MtrunA17_Chr4g0068121	3.11246e-05	0.00015022	3.92457	0.942257	2.20283	5.6861	0.033203	1.29857	0.651852	1.29857
MtrunA17_Chr8g0386891	3.11409e-05	0.000150271	-0.573189	0.137622	6.08869	0.1103	0.0022246	0.0124463	0.026185	0.026185
MtrunA17_Chr1g0211621	3.12103e-05	0.000150578	-1.18557	0.284689	8.54378	0.518933	0.000227412	0.121344	0.0188478	0.121344
MtrunA17_Chr8g0375841	3.12486e-05	0.000150735	-0.80014	0.192149	8.18982	0.236372	0.000341528	0.0550401	0.0170742	0.0550401
MtrunA17_Chr2g0311601	3.12585e-05	0.000150755	1.7045	0.409333	3.49242	0.917169	0.036855	0.020109	0.214475	0.214475
MtrunA17_Chr5g0423931	3.13024e-05	0.000150939	-0.613652	0.147379	5.89774	0.119133	0.00278252	0.00492098	0.0297982	0.0297982
MtrunA17_Chr4g0031061	3.13258e-05	0.000151022	-0.704159	0.169122	7.26169	0.183075	0.000678634	0.0422249	0.0163364	0.0422249
MtrunA17_Chr1g0192101	3.13311e-05	0.000151022	-0.815786	0.195934	5.17945	0.213382	0.00555905	0.0116038	0.0520263	0.0520263
MtrunA17_Chr1g0155111	3.1355e-05	0.000151109	-0.634486	0.152396	6.97631	0.148641	0.00100426	0.0338327	0.0173078	0.0338327
MtrunA17_Chr3g0136041	3.13786e-05	0.000151195	1.23416	0.296443	5.03848	0.5624	0.00768031	0.124138	0.0585207	0.124138
MtrunA17_Chr3g0145331	3.13904e-05	0.000151224	-0.474736	0.114033	7.12737	0.0832167	0.000898101	0.0186073	0.0167055	0.0186073
MtrunA17_Chr7g0266521	3.14975e-05	0.000151712	0.438453	0.105337	7.87714	0.0695066	0.000408835	0.0143841	0.0162351	0.0162351
MtrunA17_Chr5g0399451	3.15555e-05	0.000151964	-0.435461	0.104629	7.64925	0.0596415	0.000414431	0.00302746	0.0160065	0.0160065
MtrunA17_Chr1g0179111	3.15692e-05	0.000152002	-3.16628	0.760789	2.06202	3.55956	0.138054	0.5519	0.730145	0.730145
MtrunA17_Chr3g0142271	3.15778e-05	0.000152015	-1.69942	0.40834	4.69233	1.0665	0.0125606	0.237552	0.077363	0.237552
MtrunA17_Chr3g0101141	3.16225e-05	0.000152202	0.704284	0.16924	6.65262	0.183176	0.00141857	0.0415446	0.0193436	0.0415446
MtrunA17_Chr2g0324161	3.16795e-05	0.000152449	1.20828	0.290379	4.2627	0.511239	0.0174585	0.0741112	0.109022	0.109022
MtrunA17_Chr3g0092621	3.17525e-05	0.000152772	1.03041	0.247663	4.69045	0.384844	0.0145273	0.0683759	0.0774781	0.0774781
MtrunA17_Chr4g0064091	3.18295e-05	0.000153114	0.590707	0.141998	6.00271	0.122702	0.00254044	0.0199866	0.0277047	0.0277047
MtrunA17_Chr5g0413971	3.1896e-05	0.000153406	3.67146	0.88267	1.97212	4.97881	0.0604946	1.10816	0.784495	1.10816
MtrunA17_Chr5g0436481	3.19066e-05	0.000153429	-0.493598	0.11867	7.07579	0.089991	0.000735695	0.0203882	0.0168883	0.0203882
MtrunA17_Chr2g0289321	3.19248e-05	0.000153489	0.651969	0.15675	5.73782	0.156625	0.00337298	0.03301	0.033483	0.033483
MtrunA17_Chr2g0324881	3.19329e-05	0.000153499	-1.0239	0.246175	8.43147	0.387234	0.000245097	0.0906584	0.018181	0.0906584
MtrunA17_Chr8g0379501	3.1953e-05	0.000153568	0.871165	0.209461	5.4329	0.280327	0.00451285	0.061298	0.0422293	0.061298
MtrunA17_Chr3g0091631	3.21144e-05	0.000154315	0.773128	0.185941	5.30863	0.210111	0.00513717	0.0333544	0.0467237	0.0467237
MtrunA17_Chr1g0163051	3.21295e-05	0.000154359	-0.643647	0.154804	5.74924	0.136739	0.00274596	0.0128218	0.0332004	0.0332004
MtrunA17_Chr4g0064201	3.21489e-05	0.000154424	-0.487535	0.117261	6.66735	0.0766089	0.00139938	0.0052278	0.0192259	0.0192259
MtrunA17_Chr5g0396951	3.22149e-05	0.000154713	0.888707	0.213775	5.50097	0.291779	0.00472387	0.0638254	0.0400206	0.0638254
MtrunA17_Chr8g0381531	3.22366e-05	0.000154789	-0.629412	0.151408	9.31542	0.146357	8.23332e-05	0.0343042	0.0268509	0.0343042
MtrunA17_Chr5g0428821	3.22714e-05	0.000154928	-0.702675	0.169042	5.54793	0.15924	0.00426222	0.00963073	0.0386004	0.0386004
MtrunA17_Chr7g0222951	3.22816e-05	0.000154948	-0.497847	0.119769	8.71382	0.0915689	0.000176302	0.0213404	0.0200629	0.0213404
MtrunA17_Chr8g0393121	3.23348e-05	0.000155175	-0.781335	0.187985	7.8899	0.225552	0.000334366	0.0526733	0.0162572	0.0526733
MtrunA17_Chr3g0114541	3.24201e-05	0.000155528	0.643936	0.15495	6.09016	0.153207	0.00209061	0.0339237	0.0261605	0.0339237
MtrunA17_Chr2g0299491	3.24176e-05	0.000155528	-1.39898	0.336636	5.25529	0.723135	0.00802532	0.16196	0.0488361	0.16196
MtrunA17_Chr5g0399041	3.24488e-05	0.000155637	-1.14632	0.275852	4.83597	0.485527	0.00858396	0.105557	0.0690226	0.105557
MtrunA17_Chr4g0045521	3.25541e-05	0.000156113	-1.46812	0.353354	3.78396	0.786535	0.0224906	0.152411	0.164798	0.164798
MtrunA17_Chr8g0371801	3.25872e-05	0.000156243	-0.5926	0.142637	7.46456	0.129767	0.000573103	0.029945	0.0160478	0.029945
MtrunA17_Chr1g0183841	3.26036e-05	0.000156294	-0.776572	0.186924	6.5397	0.222848	0.00161795	0.050793	0.0203463	0.050793
MtrunA17_Chr8g0348651	3.26386e-05	0.000156372	0.532758	0.128245	6.2964	0.100398	0.00154761	0.0175128	0.0231224	0.0231224
MtrunA17_Chr3g0081951	3.2635e-05	0.000156372	-0.482677	0.116189	6.68553	0.0799888	0.00116478	0.011455	0.0190849	0.0190849
MtrunA17_Chr3g0122171	3.26391e-05	0.000156372	0.514707	0.1239	6.47388	0.0860315	0.002013	0.00618029	0.0210136	0.0210136
MtrunA17_Chr7g0252981	3.2649e-05	0.000156372	-0.440588	0.10606	7.9594	0.0596881	0.000477722	0.00133822	0.0163952	0.0163952
MtrunA17_Chr7g0244381	3.26498e-05	0.000156372	0.550923	0.13262	7.35481	0.112161	0.000719245	0.0256628	0.0161682	0.0256628
MtrunA17_Chr6g0461021	3.26602e-05	0.000156393	-1.05111	0.25303	6.78461	0.408276	0.00198803	0.0940482	0.0183813	0.0940482
MtrunA17_Chr3g0078111	3.27341e-05	0.000156719	-0.698593	0.168191	8.9132	0.180356	0.000195027	0.0422375	0.0218408	0.0422375
MtrunA17_Chr8g0345911	3.30157e-05	0.000158038	-0.659064	0.158749	8.06502	0.160551	0.000375367	0.0374267	0.0166633	0.0374267
MtrunA17_Chr8g0342131	3.30359e-05	0.000158106	1.20395	0.290006	4.30761	0.505811	0.0210562	0.0676485	0.105099	0.105099
MtrunA17_Chr2g0299371	3.31275e-05	0.000158515	-3.33202	0.802737	2.21474	4.10398	0.0852681	0.881312	0.645594	0.881312
MtrunA17_Chr8g0338461	3.31517e-05	0.000158602	-0.44932	0.108253	8.25087	0.0695661	0.000264079	0.0109855	0.0173138	0.0173138
MtrunA17_Chr2g0324541	3.31965e-05	0.000158729	1.79924	0.433514	4.6109	1.1967	0.0269968	0.254905	0.0825024	0.254905
MtrunA17_Chr4g0006161	3.31942e-05	0.000158729	0.484713	0.116788	6.68849	0.077808	0.00139685	0.00775834	0.0190623	0.0190623
MtrunA17_Chr7g0249621	3.31963e-05	0.000158729	-1.80169	0.434106	5.93814	1.19997	0.00417465	0.278498	0.0289616	0.278498
MtrunA17_Chr5g0448691	3.32157e-05	0.000158792	-0.768169	0.185091	7.37059	0.218135	0.000737689	0.0506504	0.0161464	0.0506504
MtrunA17_Chr4g0033191	3.33112e-05	0.00015922	3.72588	0.897897	1.52464	4.355	0.0957909	0.142145	1.11354	1.11354
MtrunA17_Chr4g0043851	3.33371e-05	0.000159314	-1.26752	0.305472	4.17054	0.593958	0.0208226	0.119147	0.117651	0.119147
MtrunA17_Chr5g0410951	3.33681e-05	0.000159433	-1.24092	0.299076	7.13772	0.569299	0.000772554	0.133397	0.0166717	0.133397
MtrunA17_Chr6g0449641	3.3434e-05	0.000159719	1.22624	0.29557	6.02792	0.555931	0.00310658	0.127936	0.0272409	0.127936
MtrunA17_Chr7g0263751	3.35491e-05	0.000160214	-0.714309	0.172208	6.77678	0.188658	0.00121096	0.0432727	0.0184331	0.0432727
MtrunA17_Chr1g0196771	3.35497e-05	0.000160214	2.77148	0.668161	3.39942	2.84007	0.111715	0.557944	0.233313	0.557944
MtrunA17_Chr5g0415381	3.35585e-05	0.000160226	0.515236	0.124217	6.44576	0.0937121	0.00182723	0.0157625	0.0213175	0.0213175
MtrunA17_Chr5g0446951	3.35794e-05	0.000160297	0.755618	0.182177	10.2348	0.187476	0.00013101	0.0201038	0.0496514	0.0496514
MtrunA17_Chr2g0276951	3.36384e-05	0.00016055	-0.61993	0.149477	9.37237	0.142106	8.80787e-05	0.0334271	0.0277445	0.0334271
MtrunA17_Chr6g0467841	3.36734e-05	0.000160687	0.656579	0.158323	5.99655	0.157152	0.00977888	0.025	0.0278203	0.0278203
MtrunA17_Chr7g0262911	3.383e-05	0.000161405	-1.1678	0.281668	5.75426	0.504331	0.00430314	0.114702	0.0330771	0.114702
MtrunA17_Chr1g0177701	3.38712e-05	0.000161572	-0.61928	0.149377	7.64785	0.141829	0.000458771	0.0330116	0.0160061	0.0330116
MtrunA17_Chr4g0004821	3.39013e-05	0.000161687	-0.969134	0.233777	5.74933	0.347349	0.00328432	0.0786936	0.0331981	0.0786936
MtrunA17_Chr1g0177131	3.40494e-05	0.000162363	0.567521	0.136932	6.11293	0.113837	0.0023375	0.019178	0.0257882	0.0257882
MtrunA17_Chr4g0067821	3.42596e-05	0.000163336	-0.518056	0.12504	6.43501	0.0892152	0.00201568	0.00885998	0.0214367	0.0214367
MtrunA17_Chr5g0405211	3.45521e-05	0.000164701	-0.918508	0.221799	5.11637	0.312131	0.00808577	0.0657061	0.0548436	0.0657061
MtrunA17_Chr1g0187751	3.45711e-05	0.000164761	-0.588125	0.142023	9.0902	0.127972	0.000103588	0.0301522	0.0237866	0.0301522
MtrunA17_Chr7g0273331	3.45875e-05	0.000164779	-0.440612	0.106404	7.26645	0.0608078	0.000656548	0.00255095	0.0163261	0.0163261
MtrunA17_Chr1g0178041	3.45822e-05	0.000164779	-0.581789	0.140495	9.13393	0.12523	0.000106518	0.029502	0.0243267	0.029502
MtrunA17_Chr4g0022481	3.46157e-05	0.000164884	-0.595225	0.143748	5.98285	0.118531	0.00291435	0.0123892	0.0280808	0.0280808
MtrunA17_Chr6g0468771	3.47335e-05	0.000165415	-0.471806	0.113963	6.79684	0.0745062	0.00117965	0.00847794	0.0183018	0.0183018
MtrunA17_Chr4g0047511	3.47996e-05	0.000165699	1.00544	0.242887	4.69103	0.337185	0.0110486	0.0313412	0.0774425	0.0774425
MtrunA17_Chr4g0059081	3.4845e-05	0.000165885	-0.500942	0.121023	7.44221	0.0928586	0.000630198	0.0213395	0.0160665	0.0213395
MtrunA17_Chr8g0379851	3.4872e-05	0.000165984	2.18284	0.527376	4.19406	1.76319	0.0352899	0.381898	0.11537	0.381898
MtrunA17_Chr1g0206241	3.49539e-05	0.000166343	1.62011	0.391471	3.82418	0.940245	0.0709157	0.120102	0.158958	0.158958
MtrunA17_Chr8g0337041	3.50006e-05	0.000166535	0.508465	0.12287	6.833	0.0956777	0.00117335	0.0214724	0.0180757	0.0214724
MtrunA17_Chr3g0141881	3.51199e-05	0.000167073	-0.955915	0.23104	5.41811	0.338188	0.00398908	0.0760803	0.0427329	0.0760803
MtrunA17_Chr8g0340311	3.52618e-05	0.000167718	-0.984701	0.238051	5.13545	0.358893	0.00555899	0.0794433	0.0539761	0.0794433
MtrunA17_Chr7g0222741	3.53518e-05	0.000168054	-1.17934	0.285146	6.95983	0.514826	0.00115066	0.120812	0.017386	0.120812
MtrunA17_Chr3g0100281	3.5342e-05	0.000168054	-1.08894	0.263284	6.61952	0.43892	0.00183762	0.10214	0.019619	0.10214
MtrunA17_Chr2g0277491	3.53501e-05	0.000168054	-0.449807	0.108756	8.29076	0.0673395	0.000256973	0.00804519	0.0174847	0.0174847
MtrunA17_Chr7g0234611	3.54892e-05	0.000168677	3.71702	0.898907	1.554	4.37147	0.123428	0.159833	1.08862	1.08862
MtrunA17_Chr7g0222281	3.55149e-05	0.000168768	-0.881329	0.213145	5.48739	0.287539	0.0186886	0.0494577	0.0404467	0.0494577
MtrunA17_Chr5g0403921	3.55277e-05	0.000168799	-0.680772	0.164645	7.09393	0.171564	0.000831438	0.0398304	0.0168213	0.0398304
MtrunA17_Chr5g0405401	3.56267e-05	0.000169238	-1.19829	0.289852	6.96766	0.531587	0.00134298	0.124678	0.0173485	0.124678
MtrunA17_Chr6g0461981	3.56614e-05	0.000169372	1.49659	0.362027	3.75709	0.751026	0.0277673	0.0710943	0.168828	0.168828
MtrunA17_Chr8g0367361	3.57279e-05	0.000169658	0.823726	0.19928	6.4194	0.251212	0.00170092	0.0578681	0.0216127	0.0578681
MtrunA17_Chr3g0138281	3.57492e-05	0.000169728	-0.542204	0.131177	6.27197	0.103926	0.00236277	0.0173	0.0234485	0.0234485
MtrunA17_Chr7g0231191	3.58343e-05	0.000170101	-1.08938	0.263593	6.45978	0.439403	0.00165278	0.102569	0.0211646	0.102569
MtrunA17_Chr5g0398431	3.58418e-05	0.000170106	1.37038	0.331589	5.50633	0.695326	0.00543251	0.159495	0.0398541	0.159495
MtrunA17_Chr1g0166051	3.59246e-05	0.000170468	1.38263	0.334596	3.91067	0.610543	0.0207757	0.0255287	0.147156	0.147156
MtrunA17_Chr5g0396121	3.59577e-05	0.000170594	1.39351	0.337245	3.89929	0.704292	0.02195	0.130216	0.148652	0.148652
MtrunA17_Chr1g0186011	3.59823e-05	0.00017068	-0.871247	0.21086	5.00514	0.235205	0.00653384	0.00282008	0.0601593	0.0601593
MtrunA17_Chr8g0354131	3.60423e-05	0.000170934	-1.06281	0.257247	4.56308	0.410628	0.0135838	0.0761133	0.0856798	0.0856798
MtrunA17_Chr2g0316241	3.60725e-05	0.000171046	-0.539863	0.130676	6.24694	0.10675	0.00182279	0.0223208	0.0237917	0.0237917
MtrunA17_Chr1g0189021	3.61867e-05	0.000171556	-0.601389	0.145595	7.17592	0.133938	0.00067443	0.0311223	0.0165546	0.0311223
MtrunA17_Chr2g0295881	3.6214e-05	0.000171655	-0.438075	0.106061	7.98151	0.0622093	0.000428017	0.00536746	0.0164455	0.0164455
MtrunA17_Chr5g0404791	3.62542e-05	0.000171814	-0.433404	0.104937	7.58002	0.0632964	0.000519272	0.00816151	0.0159984	0.0159984
MtrunA17_Chr3g0142911	3.63145e-05	0.000172058	0.434173	0.105133	7.85942	0.0644768	0.000373226	0.00953302	0.0162061	0.0162061
MtrunA17_Chr1g0206051	3.63187e-05	0.000172058	-0.43337	0.104939	7.55931	0.0681165	0.000516871	0.0142001	0.0160014	0.0160014
MtrunA17_Chr4g0028151	3.63596e-05	0.00017222	-0.646398	0.156533	6.34891	0.154752	0.00236758	0.0343862	0.0224512	0.0343862
MtrunA17_Chr1g0158611	3.6377e-05	0.000172272	1.22139	0.295782	4.23723	0.540226	0.0199048	0.095956	0.111325	0.111325
MtrunA17_Chr4g0037681	3.64308e-05	0.000172495	1.38081	0.334415	4.90149	0.706187	0.00909824	0.158652	0.0654826	0.158652
MtrunA17_Chr4g0020521	3.64465e-05	0.000172538	2.95144	0.71482	3.17897	3.22645	0.131583	0.634867	0.284519	0.634867
MtrunA17_Chr2g0295591	3.65861e-05	0.000173168	-1.25206	0.303307	4.56624	0.580693	0.013187	0.124805	0.0854657	0.124805
MtrunA17_Chr3g0122511	3.66032e-05	0.000173218	-3.19063	0.772935	2.04634	3.64434	0.156773	0.581111	0.73937	0.73937
MtrunA17_Chr3g0084791	3.668e-05	0.00017355	1.55605	0.377	4.36909	0.896942	0.0135434	0.19965	0.100001	0.19965
MtrunA17_Chr5g0393631	3.66917e-05	0.000173574	-0.731694	0.177278	5.40334	0.189011	0.00389708	0.0316009	0.0432442	0.0432442
MtrunA17_Chr3g0124361	3.67795e-05	0.000173958	-0.720274	0.174534	6.9655	0.192193	0.00123386	0.0444595	0.0173588	0.0444595
MtrunA17_Chr3g0119291	3.68066e-05	0.000174054	-0.862055	0.208899	5.39365	0.275308	0.00559034	0.0598677	0.043584	0.0598677
MtrunA17_Chr2g0289361	3.68484e-05	0.000174221	0.782877	0.189724	5.26095	0.213619	0.00538618	0.0318011	0.0486066	0.0486066
MtrunA17_Chr6g0482051	3.68634e-05	0.000174261	-0.590814	0.143182	6.37415	0.12932	0.00175663	0.0289951	0.0221427	0.0289951
MtrunA17_Chr1g0200721	3.6873e-05	0.000174274	0.433595	0.105082	7.80406	0.0629415	0.000435614	0.00773941	0.0161278	0.0161278
MtrunA17_Chr2g0313251	3.6888e-05	0.000174314	1.47676	0.357902	3.84283	0.701167	0.0358125	0.0228413	0.156328	0.156328
MtrunA17_Chr2g0317921	3.7071e-05	0.000175147	0.803852	0.194872	8.03275	0.239424	0.000328888	0.056634	0.0165738	0.056634
MtrunA17_Chr8g0359941	3.70791e-05	0.000175153	-0.797986	0.193453	6.63164	0.235943	0.00128173	0.0548542	0.0195164	0.0548542
MtrunA17_Chr3g0105421	3.72045e-05	0.000175714	0.709885	0.172127	6.4444	0.186735	0.00200687	0.0424348	0.0213325	0.0424348
MtrunA17_Chr4g0075991	3.7327e-05	0.000176261	0.866644	0.210175	5.22144	0.27833	0.00671107	0.0595495	0.0502329	0.0595495
MtrunA17_Chr2g0284901	3.73818e-05	0.000176488	0.432465	0.104888	7.58732	0.0641143	0.000504453	0.00950375	0.0159979	0.0159979
MtrunA17_Chr4g0060791	3.74394e-05	0.000176728	0.737003	0.178765	7.56573	0.2013	0.000501893	0.0474337	0.0160002	0.0474337
MtrunA17_Chr4g0032371	3.74688e-05	0.000176835	-1.17029	0.283875	6.69165	0.507575	0.0011888	0.119688	0.0190383	0.119688
MtrunA17_Chr4g0011301	3.74773e-05	0.000176844	-0.494569	0.119968	8.87417	0.08111	0.000128233	0.00953485	0.0214603	0.0214603
MtrunA17_Chr1g0182621	3.74951e-05	0.000176896	0.440597	0.106879	7.23579	0.0693255	0.000738793	0.013121	0.0163958	0.0163958
MtrunA17_Chr7g0246761	3.75501e-05	0.000177123	0.566604	0.137456	6.0953	0.11046	0.00226609	0.0154185	0.0260753	0.0260753
MtrunA17_Chr3g0116311	3.76376e-05	0.000177504	-0.437811	0.106226	7.27988	0.0641227	0.000627804	0.0076461	0.016298	0.016298
MtrunA17_Chr4g0034131	3.76487e-05	0.000177525	-0.576368	0.139846	6.04781	0.105197	0.00244967	0.00447201	0.0268856	0.0268856
MtrunA17_Chr2g0293191	3.7688e-05	0.000177678	2.60459	0.631996	3.94945	2.51447	0.145016	0.454113	0.142188	0.454113
MtrunA17_Chr7g0223291	3.78684e-05	0.000178496	0.738323	0.1792	10.1934	0.167975	3.68228e-05	0.00551163	0.0481319	0.0481319
MtrunA17_Chr8g0385761	3.79614e-05	0.000178902	0.847038	0.205614	6.0768	0.265975	0.00226268	0.0611532	0.0263846	0.0611532
MtrunA17_Chr8g0382171	3.80625e-05	0.000179347	0.732032	0.177724	5.51653	0.197313	0.00783787	0.0378521	0.0395406	0.0395406
MtrunA17_Chr8g0370491	3.80975e-05	0.000179479	-1.06428	0.2584	5.07328	0.419932	0.00629297	0.0938631	0.0568513	0.0938631
MtrunA17_Chr3g0102551	3.81433e-05	0.000179663	0.863287	0.209615	7.49014	0.276305	0.000660717	0.0652467	0.01603	0.0652467
MtrunA17_Chr5g0439011	3.81708e-05	0.00017976	1.20892	0.293549	5.84964	0.541848	0.00337664	0.12588	0.0308443	0.12588
MtrunA17_Chr6g0454001	3.81837e-05	0.000179789	0.508332	0.123435	6.76898	0.0958041	0.00126637	0.0215881	0.0184853	0.0215881
MtrunA17_Chr7g0215801	3.82384e-05	0.000180014	-0.541253	0.13144	6.23718	0.0967535	0.00198663	0.00909726	0.023928	0.023928
MtrunA17_Chr3g0128641	3.82647e-05	0.000180105	-0.462062	0.112213	6.88162	0.0789651	0.00109502	0.0175483	0.0177927	0.0177927
MtrunA17_Chr3g0126681	3.83475e-05	0.000180462	0.86763	0.210732	5.86985	0.279124	0.00310269	0.0635094	0.0303982	0.0635094
MtrunA17_Chr3g0133791	3.84269e-05	0.000180804	-1.19535	0.290362	6.25478	0.529827	0.00212047	0.124345	0.0236832	0.124345
MtrunA17_Chr1g0198121	3.85043e-05	0.000181135	-0.611601	0.148581	7.18821	0.138708	0.000945247	0.0321693	0.0165195	0.0321693
MtrunA17_Chr4g0013531	3.8535e-05	0.000181247	0.837427	0.203452	5.08778	0.220403	0.00592074	0.0066019	0.0561683	0.0561683
MtrunA17_Chr4g0076651	3.85944e-05	0.000181494	1.23859	0.30094	4.87625	0.56891	0.00986251	0.125985	0.0668289	0.125985
MtrunA17_Chr8g0335841	3.87409e-05	0.00018215	-0.541315	0.131551	6.2411	0.0951815	0.00208544	0.00700825	0.0238731	0.0238731
MtrunA17_Chr8g0378681	3.87712e-05	0.00018226	-0.55276	0.134338	6.16313	0.100038	0.00206256	0.008406	0.0250077	0.0250077
MtrunA17_Chr5g0394771	3.87786e-05	0.000182262	1.91814	0.466175	4.32447	1.36456	0.0206914	0.305287	0.103671	0.305287
MtrunA17_Chr4g0061791	3.88667e-05	0.000182643	-0.468811	0.113952	6.80908	0.0763383	0.00125378	0.01175	0.0182238	0.0182238
MtrunA17_Chr8g0346011	3.89492e-05	0.000182998	-0.78878	0.191748	6.06787	0.230773	0.00267271	0.0524784	0.0265369	0.0524784
MtrunA17_Chr7g0214821	3.91133e-05	0.000183736	-0.535581	0.130228	7.98019	0.106405	0.000360097	0.0250787	0.0164424	0.0250787
MtrunA17_Chr8g0340651	3.92706e-05	0.000184442	0.797967	0.194071	9.31934	0.236221	8.27148e-05	0.0564125	0.0269107	0.0564125
MtrunA17_Chr3g0088271	3.9307e-05	0.000184578	0.907049	0.220612	5.1902	0.305225	0.00626066	0.0667437	0.051561	0.0667437
MtrunA17_Chr1g0198251	3.93136e-05	0.000184578	-0.725926	0.176561	7.17461	0.195499	0.000956625	0.045804	0.0165584	0.045804
MtrunA17_Chr3g0117071	3.93419e-05	0.000184678	-0.766431	0.18642	9.259	0.217928	0.000118124	0.0520106	0.0260152	0.0520106
MtrunA17_Chr1g0198921	3.93853e-05	0.000184849	-0.707037	0.171984	5.47146	0.180847	0.00341202	0.0351839	0.0409559	0.0409559
MtrunA17_Chr1g0188461	3.94499e-05	0.000185119	-1.10398	0.268564	4.94412	0.452184	0.0101516	0.0980386	0.0632523	0.0980386
MtrunA17_Chr5g0396771	3.94858e-05	0.000185254	2.31359	0.562852	3.68919	1.98597	0.051663	0.423541	0.179485	0.423541
MtrunA17_Chr5g0405571	3.95033e-05	0.000185303	0.810026	0.197069	7.96555	0.243446	0.000333042	0.0579212	0.0164089	0.0579212
MtrunA17_Chr2g0328261	3.95449e-05	0.000185465	-0.978856	0.238157	7.73226	0.355511	0.000454442	0.084624	0.0160538	0.084624
MtrunA17_Chr7g0254461	3.95802e-05	0.000185597	-0.704979	0.171531	5.86507	0.184406	0.00328114	0.0408533	0.0305029	0.0408533
MtrunA17_Chr4g0033731	3.9626e-05	0.000185779	0.430558	0.104768	7.72857	0.0581435	0.000413558	0.00274824	0.0160508	0.0160508
MtrunA17_Chr4g0032761	3.96627e-05	0.000185917	-1.45319	0.353623	3.87127	0.675339	0.035166	0.0170967	0.152408	0.152408
MtrunA17_Chr8g0359081	3.97173e-05	0.00018614	0.797713	0.194133	5.91931	0.236129	0.00307913	0.053452	0.0293467	0.053452
MtrunA17_Chr2g0299071	3.97327e-05	0.000186179	1.68797	0.410795	4.80487	1.05727	0.0123408	0.240787	0.0707579	0.240787
MtrunA17_Chr4g0063461	3.98555e-05	0.000186662	-1.25507	0.305496	4.97071	0.584556	0.00823092	0.131761	0.0618897	0.131761
MtrunA17_Chr4g0024791	3.98572e-05	0.000186662	3.38727	0.824493	2.62317	4.25782	0.0662688	0.953413	0.461261	0.953413
MtrunA17_Chr1g0202491	3.98559e-05	0.000186662	-1.45872	0.355066	3.78988	0.750152	0.0251836	0.114557	0.163924	0.163924
MtrunA17_Chr7g0262021	3.98827e-05	0.000186748	-0.595818	0.145033	5.92698	0.126577	0.00236294	0.0227337	0.0291889	0.0291889
MtrunA17_Chr4g0075521	3.99316e-05	0.000186944	-0.85092	0.207144	5.88988	0.26871	0.00263488	0.0617278	0.0299653	0.0617278
MtrunA17_Chr1g0198531	4.0047e-05	0.000187451	-0.935377	0.22774	5.83194	0.324718	0.00387182	0.0739266	0.0312427	0.0739266
MtrunA17_Chr4g0059271	4.01851e-05	0.000188064	-0.678146	0.165143	5.5864	0.14665	0.00341006	0.00744655	0.0374984	0.0374984
MtrunA17_Chr8g0385211	4.02589e-05	0.000188376	-0.805061	0.19607	6.78005	0.240569	0.00120127	0.0564639	0.0184114	0.0564639
MtrunA17_Chr1g0210351	4.0415e-05	0.000189072	2.2289	0.54296	2.90718	1.63177	0.080445	0.0962698	0.361764	0.361764
MtrunA17_Chr1g0207891	4.05677e-05	0.000189753	0.443009	0.10794	7.14395	0.065342	0.000824849	0.00725612	0.0166517	0.0166517
MtrunA17_Chr1g0160011	4.06486e-05	0.000190063	2.28901	0.557784	4.41671	1.94522	0.0450133	0.42167	0.0962502	0.42167
MtrunA17_Chr4g0032261	4.06479e-05	0.000190063	0.729805	0.177838	8.92389	0.197736	0.000134545	0.0473049	0.021948	0.0473049
MtrunA17_Chr1g0212691	4.06852e-05	0.0001902	-0.721638	0.175857	5.42807	0.176742	0.00399562	0.0216468	0.0423928	0.0423928
MtrunA17_Chr6g0465521	4.07288e-05	0.00019037	1.51402	0.368976	3.91735	0.851051	0.0278947	0.17632	0.146285	0.17632
MtrunA17_Chr2g0321201	4.09067e-05	0.000191168	3.89392	0.949205	3.01744	5.62997	0.0690027	1.28248	0.328426	1.28248
MtrunA17_Chr2g0307551	4.09236e-05	0.000191212	0.438027	0.106779	7.36432	0.0712424	0.000627071	0.0164754	0.0161549	0.0164754
MtrunA17_Chr4g0034391	4.1042e-05	0.000191732	1.28224	0.312625	4.72358	0.610524	0.0098314	0.13677	0.0754746	0.13677
MtrunA17_Chr7g0272641	4.11416e-05	0.000192163	-0.562881	0.137255	7.75349	0.117657	0.000367183	0.0278914	0.0160724	0.0278914
MtrunA17_Chr2g0322931	4.13063e-05	0.000192897	-0.497019	0.121223	6.5221	0.0862999	0.00152363	0.0137159	0.0205187	0.0205187
MtrunA17_Chr8g0345311	4.13202e-05	0.000192928	-0.439348	0.107159	7.42455	0.0716875	0.000557892	0.0166666	0.0160834	0.0166666
MtrunA17_Chr4g0071411	4.14187e-05	0.000193354	1.27204	0.310298	4.12279	0.568193	0.0219669	0.0814917	0.12246	0.12246
MtrunA17_Chr1g0184181	4.14446e-05	0.00019344	-0.681504	0.16625	5.61772	0.154852	0.00483069	0.0145661	0.0366278	0.0366278
MtrunA17_Chr6g0462541	4.1495e-05	0.000193641	2.79092	0.68088	4.44182	2.8931	0.0762919	0.619105	0.0943385	0.619105
MtrunA17_Chr4g0035151	4.15132e-05	0.000193691	-0.446407	0.108909	8.1989	0.0740172	0.000318371	0.0174734	0.0171082	0.0174734
MtrunA17_Chr6g0480541	4.1571e-05	0.000193927	-0.441092	0.107621	7.17544	0.0644648	0.000817453	0.00680284	0.0165559	0.0165559
MtrunA17_Chr1g0177471	4.16564e-05	0.000194291	-0.638904	0.155903	5.93363	0.151626	0.00279792	0.0336606	0.0290532	0.0336606
MtrunA17_Chr1g0160871	4.16675e-05	0.000194307	0.593757	0.144888	5.96761	0.112535	0.00311317	0.00535092	0.0283757	0.0283757
MtrunA17_Chr3g0143871	4.17257e-05	0.00019453	-1.43457	0.350091	5.2616	0.764477	0.00674598	0.1771	0.0485806	0.1771
MtrunA17_Chr4g0032021	4.17301e-05	0.00019453	0.55403	0.135206	6.79597	0.114022	0.00116934	0.0262515	0.0183074	0.0262515
MtrunA17_Chr7g0268051	4.17567e-05	0.00019462	-0.622013	0.151802	8.30597	0.143722	0.000248818	0.0343168	0.0175528	0.0343168
MtrunA17_Chr7g0263391	4.1789e-05	0.000194736	-0.484243	0.118184	6.62771	0.0863133	0.00140178	0.0185557	0.0195495	0.0195495
MtrunA17_Chr7g0236041	4.18007e-05	0.000194755	-0.679779	0.165909	5.57211	0.147754	0.00338661	0.00801886	0.0379023	0.0379023
MtrunA17_Chr7g0253311	4.1827e-05	0.000194843	0.502073	0.122542	8.7222	0.0936432	0.000176735	0.0223481	0.0201296	0.0223481
MtrunA17_Chr8g0365351	4.1838e-05	0.00019486	0.531551	0.129739	6.29997	0.0863937	0.00217269	-0.000135671	0.0230756	0.0230756
MtrunA17_Chr1g0205971	4.18531e-05	0.000194895	-0.729567	0.178073	8.62631	0.197733	0.000169233	0.0473959	0.0194053	0.0473959
MtrunA17_Chr2g0283811	4.19261e-05	0.000195201	1.10361	0.269396	5.52431	0.452475	0.00475515	0.104106	0.0393042	0.104106
MtrunA17_Chr1g0168531	4.19443e-05	0.000195251	-1.26771	0.309463	8.18826	0.59705	0.000408024	0.143243	0.0170684	0.143243
MtrunA17_Chr5g0409751	4.20003e-05	0.000195477	-0.797052	0.194584	5.3945	0.236023	0.00977917	0.047015	0.0435542	0.047015
MtrunA17_Chr5g0439521	4.20105e-05	0.00019549	0.99045	0.241801	5.91236	0.364459	0.00332453	0.0843772	0.029491	0.0843772
MtrunA17_Chr4g0033761	4.21488e-05	0.000196064	-0.540878	0.132071	7.82053	0.108696	0.000332671	0.0258313	0.0161491	0.0258313
MtrunA17_Chr7g0234701	4.21458e-05	0.000196064	-0.557749	0.136189	9.37008	0.112693	0.000113662	0.0240964	0.0277077	0.0277077
MtrunA17_Chr1g0161301	4.21641e-05	0.0001961	-0.83239	0.203255	9.27872	0.257437	0.000102248	0.0618669	0.0263018	0.0618669
MtrunA17_Chr2g0332571	4.22501e-05	0.000196465	-0.487274	0.118998	8.32963	0.0882233	0.000317717	0.020923	0.0176622	0.020923
MtrunA17_Chr8g0356221	4.25005e-05	0.000197594	-0.799648	0.195348	6.61285	0.237624	0.00160101	0.0556405	0.0196764	0.0556405
MtrunA17_Chr5g0448191	4.25099e-05	0.000197603	-0.663085	0.161989	8.5398	0.163393	0.000156141	0.0392045	0.0188224	0.0392045
MtrunA17_Chr5g0435601	4.2586e-05	0.000197899	-0.435279	0.106348	7.25385	0.0622303	0.000610923	0.00612641	0.0163538	0.0163538
MtrunA17_Chr6g0479111	4.25886e-05	0.000197899	0.9446	0.230786	5.1772	0.331595	0.00730814	0.0725852	0.0521244	0.0725852
MtrunA17_Chr8g0334391	4.2627e-05	0.000198042	0.42884	0.10478	7.71188	0.0586784	0.000429977	0.00395402	0.0160384	0.0160384
MtrunA17_Chr1g0197521	4.26625e-05	0.000198172	-0.485157	0.118546	6.6317	0.073814	0.00156382	0.00243706	0.0195159	0.0195159
MtrunA17_Chr1g0186661	4.27351e-05	0.000198474	-0.803508	0.196352	5.1864	0.213005	0.00610663	0.0180397	0.0517248	0.0517248
MtrunA17_Chr3g0139341	4.27427e-05	0.000198474	-0.930694	0.227435	6.06642	0.321929	0.00237815	0.0752118	0.0265618	0.0752118
MtrunA17_Chr5g0401111	4.27952e-05	0.000198683	1.26486	0.309117	4.60003	0.594625	0.0144153	0.128915	0.0832138	0.128915
MtrunA17_Chr8g0362581	4.28967e-05	0.000199119	-0.899034	0.219743	5.50109	0.300423	0.00562305	0.0668075	0.0400168	0.0668075
MtrunA17_Chr5g0425391	4.29648e-05	0.000199399	1.40333	0.343034	4.47902	0.732004	0.0142206	0.162287	0.0915841	0.162287
MtrunA17_Chr5g0428321	4.31595e-05	0.000200268	-0.545207	0.133306	6.18131	0.0896263	0.00192067	-0.00135675	0.0247352	0.0247352
MtrunA17_Chr4g0069261	4.32526e-05	0.000200664	-0.745571	0.182319	6.66071	0.206651	0.00127261	0.0485876	0.0192786	0.0485876
MtrunA17_Chr1g0171211	4.33672e-05	0.00020116	0.635928	0.15553	5.74252	0.127409	0.00291835	0.0046913	0.0333662	0.0333662
MtrunA17_Chr6g0473421	4.34342e-05	0.000201435	0.691494	0.169135	5.71309	0.177777	0.00288302	0.040027	0.0341047	0.040027
MtrunA17_Chr1g0156281	4.35351e-05	0.000201868	-0.883414	0.216106	6.47544	0.290168	0.00163044	0.0684224	0.0209971	0.0684224
MtrunA17_Chr2g0314481	4.37575e-05	0.000202863	0.7248	0.177356	6.22242	0.195347	0.00218814	0.0449948	0.0241368	0.0449948
MtrunA17_Chr7g0243051	4.38333e-05	0.000203179	0.484277	0.118513	6.62129	0.0783595	0.00146397	0.00853894	0.0196039	0.0196039
MtrunA17_Chr8g0357761	4.38636e-05	0.000203283	-1.52842	0.374051	4.27129	0.868719	0.0162456	0.193626	0.108257	0.193626
MtrunA17_Chr2g0296921	4.39876e-05	0.000203822	1.59933	0.391468	4.19582	0.951253	0.0258246	0.204046	0.115202	0.204046
MtrunA17_Chr4g0059841	4.40322e-05	0.000203992	3.50833	0.858782	2.3666	4.32482	0.535837	0.254558	0.570422	0.570422
MtrunA17_Chr4g0070591	4.40441e-05	0.000204012	-1.28036	0.313416	4.09395	0.57171	0.0218591	0.0780344	0.125485	0.125485
MtrunA17_Chr2g0317021	4.42529e-05	0.000204942	0.433864	0.106233	7.70335	0.0700139	0.000516721	0.0164115	0.0160327	0.0164115
MtrunA17_Chr5g0401651	4.43077e-05	0.00020516	-0.603721	0.147834	6.53258	0.135569	0.00176474	0.0310174	0.0204155	0.0310174
MtrunA17_Chr3g0138591	4.44134e-05	0.000205613	-2.27705	0.557657	2.93702	1.73784	0.114012	0.113941	0.352461	0.352461
MtrunA17_Chr7g0247891	4.44634e-05	0.000205739	0.661594	0.162037	7.10316	0.162819	0.000995913	0.0383882	0.0167884	0.0383882
MtrunA17_Chr2g0296061	4.44642e-05	0.000205739	0.501165	0.122745	6.4888	0.078244	0.00174256	0.00187524	0.020857	0.020857
MtrunA17_Chr5g0411411	4.44545e-05	0.000205739	-0.831327	0.203606	6.47165	0.257078	0.00160339	0.0605798	0.0210373	0.0605798
MtrunA17_Chr4g0062821	4.46219e-05	0.000206433	-0.438021	0.107302	7.21835	0.0593115	0.000831479	0.00135963	0.016439	0.016439
MtrunA17_Chr4g0005111	4.47219e-05	0.000206859	2.1268	0.521066	6.21785	1.68279	0.00303354	0.404232	0.0242021	0.404232
MtrunA17_Chr1g0183571	4.47577e-05	0.000206987	-2.95771	0.724674	2.1224	3.16589	0.0921421	0.584696	0.695587	0.695587
MtrunA17_Chr8g0381591	4.47744e-05	0.000207028	0.531553	0.13024	6.87064	0.10512	0.00143933	0.0240042	0.0178546	0.0240042
MtrunA17_Chr8g0390121	4.47993e-05	0.000207107	-0.89397	0.219045	6.11572	0.297331	0.00272852	0.0692423	0.0257434	0.0692423
MtrunA17_Chr6g0478101	4.48272e-05	0.000207199	-0.738012	0.180837	5.46925	0.202641	0.00449702	0.0445563	0.0410274	0.0445563
MtrunA17_Chr2g0303951	4.49052e-05	0.000207523	0.519714	0.12736	6.36851	0.0943851	0.00211996	0.0145729	0.0222108	0.0222108
MtrunA17_Chr1g0209281	4.49373e-05	0.000207635	0.47625	0.116713	6.98697	0.0843907	0.000975094	0.0194579	0.0172585	0.0194579
MtrunA17_Chr7g0220411	4.5128e-05	0.00020848	-1.78451	0.437431	5.24562	1.18496	0.00690859	0.28011	0.0492309	0.28011
MtrunA17_Chr2g0302851	4.53453e-05	0.000209447	-2.00913	0.492626	5.12238	1.5022	0.0101183	0.353903	0.054569	0.353903
MtrunA17_Chr4g0029231	4.54209e-05	0.000209758	-0.478432	0.11732	6.6646	0.0728769	0.00139821	0.00386148	0.0192476	0.0192476
MtrunA17_Chr1g0147821	4.54968e-05	0.000210072	-0.439952	0.107894	7.14608	0.0706805	0.00081672	0.0149498	0.016645	0.016645
MtrunA17_Chr1g0205171	4.55085e-05	0.000210089	2.08754	0.511956	3.1012	1.52354	0.0881999	0.182049	0.304948	0.304948
MtrunA17_Chr7g0247761	4.55561e-05	0.000210272	-1.14953	0.281933	5.37871	0.49181	0.00506578	0.114163	0.0441154	0.114163
MtrunA17_Chr2g0304531	4.55829e-05	0.000210359	0.444948	0.109131	7.03921	0.0712473	0.000832231	0.0139849	0.0170321	0.0170321
MtrunA17_Chr8g0355791	4.56599e-05	0.000210677	1.08045	0.265023	9.2112	0.434493	0.000110476	0.105245	0.0253439	0.105245
MtrunA17_Chr4g0062611	4.57458e-05	0.000211036	0.433073	0.10624	7.28316	0.0583962	0.000639047	0.00202421	0.0162914	0.0162914
MtrunA17_Chr4g0035661	4.59149e-05	0.000211779	-0.511512	0.125509	6.40564	0.0798384	0.00185805	-0.000176888	0.0217707	0.0217707
MtrunA17_Chr4g0037861	4.61574e-05	0.00021286	0.6158	0.151143	6.43368	0.141176	0.00164976	0.0326168	0.0214516	0.0326168
MtrunA17_Chr5g0404751	4.62339e-05	0.000213175	0.475206	0.116647	6.65812	0.0700766	0.00111033	0.00180268	0.0192993	0.0192993
MtrunA17_Chr8g0359251	4.62904e-05	0.000213398	-2.38051	0.584374	4.24938	2.10984	0.0282101	0.48403	0.110219	0.48403
MtrunA17_Chr8g0345831	4.63031e-05	0.000213419	3.46113	0.849661	1.67138	4.12172	0.0888964	0.570971	0.993989	0.993989
MtrunA17_Chr6g0452171	4.63256e-05	0.000213485	0.752363	0.1847	7.97542	0.210752	0.000390976	0.0507802	0.0164313	0.0507802
MtrunA17_Chr5g0403141	4.6398e-05	0.000213781	0.862711	0.211809	5.00769	0.240142	0.00726165	0.0138144	0.0600327	0.0600327
MtrunA17_Chr3g0084361	4.65034e-05	0.000214229	3.19023	0.783351	2.38098	3.78964	0.0900869	0.830372	0.563737	0.830372
MtrunA17_Chr8g0340401	4.66887e-05	0.000215045	-1.11974	0.27501	6.97863	0.4669	0.00100186	0.112444	0.0172969	0.112444
MtrunA17_Chr2g0319591	4.67036e-05	0.000215076	0.565501	0.138891	6.41476	0.119086	0.00113566	0.0278005	0.0216657	0.0278005
MtrunA17_Chr6g0481801	4.67375e-05	0.000215194	-0.523076	0.128477	6.33781	0.0921681	0.00216974	0.0104372	0.0225896	0.0225896
MtrunA17_Chr5g0403631	4.68197e-05	0.000215527	0.604557	0.148505	7.63048	0.136111	0.000407467	0.032673	0.0160015	0.032673
MtrunA17_Chr4g0012521	4.68261e-05	0.000215527	0.427378	0.104983	7.53441	0.0564478	0.000523631	0.00154161	0.0160085	0.0160085
MtrunA17_Chr8g0352571	4.68752e-05	0.000215715	0.936823	0.230139	5.2968	0.326848	0.00549889	0.073947	0.0471829	0.073947
MtrunA17_Chr4g0033581	4.69019e-05	0.0002158	0.726158	0.178393	5.42559	0.165382	0.00525922	0.00372857	0.0424769	0.0424769
MtrunA17_Chr8g0363771	4.69857e-05	0.000216147	-1.61165	0.395971	5.13605	0.967381	0.00851296	0.226676	0.0539489	0.226676
MtrunA17_Chr2g0311681	4.70332e-05	0.000216328	1.64899	0.405167	4.00424	1.01274	0.031745	0.214495	0.135533	0.214495
MtrunA17_Chr2g0314571	4.70954e-05	0.000216488	0.9391	0.23076	5.79503	0.328473	0.00332802	0.0765473	0.0320971	0.0765473
MtrunA17_Chr2g0299501	4.70958e-05	0.000216488	-0.478542	0.11759	8.77756	0.0789578	0.000153618	0.0126677	0.0205874	0.0205874
MtrunA17_Chr5g0403371	4.7101e-05	0.000216488	1.70637	0.4193	4.30463	1.08448	0.0204655	0.243253	0.105354	0.243253
MtrunA17_Chr5g0397131	4.709e-05	0.000216488	-1.21893	0.29952	4.26885	0.553394	0.0177664	0.116802	0.108474	0.116802
MtrunA17_Chr7g0253321	4.71163e-05	0.00021652	-0.737109	0.181131	7.83136	0.202369	0.000395423	0.048817	0.0161641	0.048817
MtrunA17_Chr5g0442401	4.72812e-05	0.00021724	-0.618037	0.151901	7.13323	0.14228	0.000879373	0.0337317	0.0166862	0.0337317
MtrunA17_Chr7g0220211	4.73425e-05	0.000217483	1.60929	0.39556	5.98859	0.964701	0.00297511	0.231726	0.0279711	0.231726
MtrunA17_Chr5g0422461	4.74284e-05	0.00021784	0.566643	0.139294	6.05611	0.117167	0.00236424	0.0236875	0.0267402	0.0267402
MtrunA17_Chr7g0234321	4.74558e-05	0.000217928	-0.762165	0.187365	5.28964	0.20007	0.00519493	0.0270571	0.0474633	0.0474633
MtrunA17_Chr4g0054061	4.76226e-05	0.000218655	-0.709756	0.174516	5.44629	0.175008	0.0039031	0.0259486	0.0417807	0.0417807
MtrunA17_Chr4g0041801	4.76494e-05	0.00021874	-0.442728	0.108862	7.10191	0.0666204	0.000983647	0.00878869	0.0167928	0.0167928
MtrunA17_Chr3g0140141	4.76887e-05	0.000218882	-0.870111	0.213961	4.96658	0.243275	0.00656917	0.0136151	0.0620999	0.0620999
MtrunA17_Chr4g0011241	4.78351e-05	0.000219516	2.51673	0.618975	3.3205	2.35993	0.0966845	0.478011	0.250551	0.478011
MtrunA17_Chr8g0375961	4.78454e-05	0.000219524	-0.719152	0.176874	9.26052	0.192695	0.000103119	0.0468233	0.026037	0.0468233
MtrunA17_Chr7g0244571	4.79026e-05	0.000219749	-1.11083	0.273224	5.59615	0.459762	0.00414662	0.10783	0.0372254	0.10783
MtrunA17_Chr2g0324221	4.79693e-05	0.000220016	-0.989365	0.243368	4.86668	0.364726	0.0101354	0.0787065	0.067345	0.0787065
MtrunA17_Chr5g0440571	4.79808e-05	0.00022003	1.66616	0.409855	3.50931	0.946882	0.0407519	0.101814	0.21122	0.21122
MtrunA17_Chr8g0389341	4.80168e-05	0.000220157	-0.642806	0.158129	7.54612	0.153965	0.000593017	0.0369141	0.0160047	0.0369141
MtrunA17_Chr7g0271481	4.80918e-05	0.000220462	-0.428911	0.105521	7.69813	0.0655951	0.000672508	0.0123347	0.0160294	0.0160294
MtrunA17_Chr1g0207261	4.81389e-05	0.000220639	-0.53115	0.130681	6.26249	0.0970698	0.00203874	0.0135036	0.0235774	0.0235774
MtrunA17_Chr1g0161471	4.81645e-05	0.000220718	-0.710488	0.174809	5.44855	0.160832	0.00413188	0.00761068	0.0417056	0.0417056
MtrunA17_Chr3g0116101	4.82071e-05	0.000220875	-0.834417	0.205311	5.10475	0.223742	0.00785076	0.0107321	0.0553784	0.0553784
MtrunA17_Chr1g0213531	4.82299e-05	0.00022094	0.573802	0.14119	6.26085	0.122696	0.00162651	0.0282754	0.0235999	0.0282754
MtrunA17_Chr3g0122551	4.82659e-05	0.000221067	-0.646872	0.159176	6.69295	0.155938	0.00124048	0.0367652	0.0190284	0.0367652
MtrunA17_Chr6g0459201	4.82813e-05	0.000221099	-0.593144	0.145958	6.01008	0.131111	0.00251548	0.0294402	0.0275676	0.0294402
MtrunA17_Chr4g0071481	4.82955e-05	0.000221125	0.509511	0.12538	6.37344	0.0788239	0.0014291	-0.000249843	0.0221512	0.0221512
MtrunA17_Chr1g0150451	4.83536e-05	0.000221353	0.426534	0.104969	7.69161	0.0551732	0.000502097	0.000240125	0.0160255	0.0160255
MtrunA17_Chr7g0256991	4.83641e-05	0.000221362	0.935051	0.230116	5.27191	0.32584	0.00505044	0.0743795	0.0481663	0.0743795
MtrunA17_Chr5g0411521	4.84202e-05	0.00022158	-0.813788	0.200286	5.17426	0.246813	0.00558565	0.0545862	0.0522524	0.0545862
MtrunA17_Chr1g0197601	4.87182e-05	0.000222905	-0.571906	0.140805	6.03183	0.11796	0.00256874	0.0222278	0.0271703	0.0271703
MtrunA17_Chr8g0393061	4.88058e-05	0.000223267	-0.665459	0.163855	7.98233	0.165069	0.000337077	0.0399355	0.0164474	0.0399355
MtrunA17_Chr4g0021771	4.88225e-05	0.000223304	-0.488258	0.120225	6.51781	0.0768003	0.00111973	0.0054822	0.0205614	0.0205614
MtrunA17_Chr3g0108861	4.89132e-05	0.00022368	-0.915975	0.225567	4.89295	0.277776	0.0103848	0.0222069	0.0659361	0.0659361
MtrunA17_Chr1g0167871	4.90386e-05	0.000224214	-0.816378	0.20107	5.11621	0.214702	0.00579312	0.0126573	0.0548508	0.0548508
MtrunA17_Chr6g0483931	4.90697e-05	0.000224317	1.07721	0.265322	6.19454	0.43259	0.0028164	0.102777	0.0245399	0.102777
MtrunA17_Chr3g0116401	4.90908e-05	0.000224375	-1.52882	0.376564	5.31507	0.871347	0.00627236	0.206429	0.0464762	0.206429
MtrunA17_Chr8g0368391	4.91958e-05	0.000224815	-0.864147	0.212875	6.25665	0.278404	0.00245648	0.065517	0.0236574	0.065517
MtrunA17_Chr5g0401791	4.9319e-05	0.000225339	-1.07817	0.265636	4.71696	0.433411	0.0128382	0.0930054	0.0758711	0.0930054
MtrunA17_Chr4g0053241	4.93374e-05	0.000225384	1.19157	0.293581	4.41358	0.52938	0.0133939	0.115891	0.0964917	0.115891
MtrunA17_Chr1g0183721	4.94178e-05	0.000225712	-0.512004	0.12616	7.04923	0.0977441	0.000870442	0.0230042	0.0169915	0.0230042
MtrunA17_Chr6g0478081	4.96388e-05	0.000226682	-0.449467	0.110779	6.9418	0.0613819	0.00093347	3.61141e-05	0.0174746	0.0174746
MtrunA17_Chr8g0358741	4.97279e-05	0.000227009	-1.30581	0.321874	5.71714	0.635867	0.00417544	0.151229	0.0340019	0.151229
MtrunA17_Chr4g0004231	4.97198e-05	0.000227009	-0.550847	0.135779	7.84038	0.113153	0.000466741	0.0271871	0.0161771	0.0271871
MtrunA17_Chr4g0042091	4.97626e-05	0.000227128	-1.09353	0.26956	5.92147	0.44594	0.00346796	0.105526	0.0293021	0.105526
MtrunA17_Chr1g0169891	4.97796e-05	0.000227167	-0.937365	0.231068	5.18747	0.327667	0.00824994	0.0718388	0.0516785	0.0718388
MtrunA17_Chr1g0209731	4.98349e-05	0.000227379	-2.71823	0.670108	3.03647	2.75548	0.163159	0.510409	0.322954	0.510409
MtrunA17_Chr7g0219521	5.00321e-05	0.000228239	1.18425	0.292013	4.25781	0.48607	0.0184479	0.0632205	0.109459	0.109459
MtrunA17_Chr7g0222871	5.03135e-05	0.000229483	2.39297	0.590251	4.69027	2.13597	0.0177533	0.50484	0.0774891	0.50484
MtrunA17_Chr8g0351751	5.04276e-05	0.000229923	3.37861	0.833477	1.71333	4.04694	0.080015	0.698024	0.96201	0.96201
MtrunA17_Chr3g0115391	5.04219e-05	0.000229923	-0.436487	0.107677	7.15726	0.0598259	0.000781362	0.00255577	0.0166102	0.0166102
MtrunA17_Chr2g0282181	5.04788e-05	0.000230117	1.16354	0.287054	5.60792	0.505031	0.00373328	0.119867	0.0368982	0.119867
MtrunA17_Chr7g0218101	5.07263e-05	0.000231205	0.594348	0.146671	6.27431	0.13179	0.00253705	0.0297315	0.0234169	0.0297315
MtrunA17_Chr5g0403311	5.08711e-05	0.000231825	-0.710618	0.175392	9.64178	0.188408	7.39871e-05	0.0460697	0.032736	0.0460697
MtrunA17_Chr3g0121691	5.10726e-05	0.000232702	0.503851	0.124387	8.69219	0.0947265	0.000174755	0.0230336	0.0198937	0.0230336
MtrunA17_Chr5g0418531	5.10837e-05	0.000232713	0.645834	0.159441	5.68835	0.148182	0.00339164	0.0254231	0.0347405	0.0347405
MtrunA17_Chr3g0145831	5.1229e-05	0.000233334	0.427236	0.105492	7.87642	0.0570335	0.000458821	0.00238421	0.0162339	0.0162339
MtrunA17_Chr1g0201721	5.12574e-05	0.000233423	-0.82508	0.203733	10.2351	0.254035	3.18132e-05	0.0622286	0.0496638	0.0622286
MtrunA17_Chr3g0105631	5.13634e-05	0.000233865	-3.41442	0.843204	1.64424	4.10078	0.0513087	0.702828	1.01518	1.01518
MtrunA17_Chr8g0382371	5.14283e-05	0.00023412	1.99355	0.492352	3.24636	1.48317	0.077589	0.286027	0.267841	0.286027
MtrunA17_Chr4g0039551	5.15033e-05	0.000234421	-1.72443	0.425921	7.18659	1.10978	0.00137377	0.270739	0.0165241	0.270739
MtrunA17_Chr5g0444651	5.15504e-05	0.000234594	-0.594362	0.146811	5.88981	0.126293	0.00236331	0.0230281	0.0299669	0.0299669
MtrunA17_Chr7g0234201	5.16813e-05	0.000235149	-0.50943	0.125851	6.4249	0.089563	0.00220733	0.0124267	0.0215503	0.0215503
MtrunA17_Chr6g0459251	5.16953e-05	0.000235172	0.999896	0.24702	6.13403	0.373161	0.0044801	0.0870486	0.0254542	0.0870486
MtrunA17_Chr2g0299011	5.18778e-05	0.000235961	0.619499	0.153076	6.36828	0.143253	0.00160808	0.0335404	0.0222136	0.0335404
MtrunA17_Chr8g0377341	5.1892e-05	0.000235985	-1.30581	0.322666	5.15609	0.636479	0.00720242	0.148968	0.0530524	0.148968
MtrunA17_Chr4g0003221	5.19343e-05	0.000236136	1.38299	0.341753	5.16737	0.713952	0.00727808	0.167915	0.0525545	0.167915
MtrunA17_Chr1g0186191	5.19673e-05	0.000236245	0.599082	0.148046	6.13652	0.133971	0.00221912	0.0306572	0.0254156	0.0306572
MtrunA17_Chr5g0428451	5.19762e-05	0.000236245	0.664706	0.164264	6.28338	0.16493	0.00181112	0.0386631	0.0232952	0.0386631
MtrunA17_Chr3g0145271	5.2027e-05	0.000236435	0.481729	0.119053	6.61991	0.0852052	0.00164488	0.017838	0.0196157	0.0196157
MtrunA17_Chr3g0134971	5.20958e-05	0.000236706	1.01243	0.250229	5.06997	0.382643	0.00815824	0.0857638	0.0570083	0.0857638
MtrunA17_Chr1g0201971	5.21407e-05	0.000236869	-0.427697	0.105713	7.28639	0.0593887	0.000478072	0.00516091	0.0162849	0.0162849
MtrunA17_Chr5g0395621	5.22325e-05	0.000237204	-0.425116	0.105086	7.70762	0.0584759	0.000529173	0.00479437	0.0160355	0.0160355
MtrunA17_Chr6g0478641	5.22317e-05	0.000237204	-0.861667	0.212999	5.00036	0.259601	0.00765572	0.0384191	0.0603969	0.0603969
MtrunA17_Chr2g0321081	5.22513e-05	0.000237248	-0.557686	0.13786	6.1011	0.115504	0.00252779	0.0252217	0.0259801	0.0259801
MtrunA17_Chr6g0449361	5.24328e-05	0.000238031	3.89344	0.962648	1.25357	4.55942	0.0210045	-0.00630415	1.36903	1.36903
MtrunA17_Chr3g0119121	5.26197e-05	0.000238839	0.981413	0.242703	4.73918	0.331239	0.0138093	0.0390499	0.074548	0.074548
MtrunA17_Chr1g0149271	5.26832e-05	0.000239085	-1.17379	0.290299	4.39064	0.514464	0.0189515	0.107458	0.0982826	0.107458
MtrunA17_Chr3g0085161	5.28665e-05	0.000239875	1.43393	0.354706	3.83168	0.701687	0.0308295	0.0752242	0.157895	0.157895
MtrunA17_Chr5g0400791	5.2915e-05	0.000240054	0.818125	0.202388	6.24942	0.249952	0.00210963	0.0593316	0.0237572	0.0593316
MtrunA17_Chr4g0040471	5.30561e-05	0.000240652	-0.499862	0.123675	9.00725	0.0827815	0.000114993	0.00966361	0.0228283	0.0228283
MtrunA17_Chr8g0334501	5.30659e-05	0.000240655	-0.578016	0.143013	6.8292	0.124774	0.00104141	0.0296377	0.0180989	0.0296377
MtrunA17_Chr7g0269851	5.31788e-05	0.000241126	-2.44311	0.60455	2.74905	2.16875	0.133563	0.33908	0.414659	0.414659
MtrunA17_Chr6g0463161	5.35184e-05	0.000242624	0.9488	0.234869	5.25593	0.336262	0.00697349	0.0757714	0.0488102	0.0757714
MtrunA17_Chr5g0441951	5.35707e-05	0.000242818	1.26184	0.312378	4.48597	0.594771	0.0177943	0.128576	0.0910793	0.128576
MtrunA17_Chr4g0057771	5.3583e-05	0.000242832	-0.510228	0.126312	8.45708	0.0972455	0.000288164	0.023644	0.0183241	0.023644
MtrunA17_Chr6g0482131	5.37047e-05	0.000243258	1.43893	0.356269	5.08445	0.773468	0.00705725	0.183334	0.0563245	0.183334
MtrunA17_Chr8g0389681	5.36907e-05	0.000243258	-2.42133	0.599495	3.53865	2.19012	0.0639899	0.475101	0.205679	0.475101
MtrunA17_Chr6g0462431	5.37018e-05	0.000243258	0.49215	0.121852	6.5255	0.0746593	0.00178687	0.000707935	0.0204851	0.0204851
MtrunA17_Chr4g0025881	5.38893e-05	0.000244048	0.528712	0.130931	6.24512	0.0970605	0.00189754	0.014602	0.023817	0.023817
MtrunA17_Chr1g0177671	5.3913e-05	0.000244048	-1.50601	0.372962	5.23832	0.847343	0.00879954	0.199851	0.049531	0.199851
MtrunA17_Chr1g0192641	5.39164e-05	0.000244048	-0.869212	0.21526	4.98253	0.276492	0.00821381	0.0540773	0.0612914	0.0612914
MtrunA17_Chr4g0048801	5.39107e-05	0.000244048	2.76493	0.68473	3.47514	2.85608	0.0939156	0.609367	0.21786	0.609367
MtrunA17_Chr1g0167421	5.39687e-05	0.000244242	-1.27781	0.316467	4.40566	0.610021	0.016424	0.133803	0.0971055	0.133803
MtrunA17_Chr8g0339601	5.39959e-05	0.000244324	-1.4424	0.35724	4.28463	0.777298	0.0207897	0.170641	0.107084	0.170641
MtrunA17_Chr8g0334801	5.4057e-05	0.000244558	-1.36435	0.337931	3.89504	0.635549	0.0220809	0.0743139	0.149215	0.149215
MtrunA17_Chr7g0225141	5.41399e-05	0.00024489	-0.658661	0.163156	6.80157	0.162094	0.00135901	0.038571	0.0182714	0.038571
MtrunA17_Chr8g0343061	5.42168e-05	0.000245196	-0.472683	0.117098	8.63941	0.0834831	0.000191967	0.0203758	0.0194993	0.0203758
MtrunA17_Chr3g0119521	5.42586e-05	0.000245343	-1.03881	0.257356	5.0328	0.40322	0.00722799	0.0921205	0.0587973	0.0921205
MtrunA17_Chr7g0269091	5.43666e-05	0.000245789	4.25615	1.05454	1.43493	5.90717	0.475214	0.115704	1.19287	1.19287
MtrunA17_Chr1g0177521	5.44231e-05	0.000246002	3.37215	0.835564	2.64142	4.24921	0.0985409	0.948711	0.454251	0.948711
MtrunA17_Chr5g0425951	5.44576e-05	0.000246115	-1.11606	0.276552	5.64728	0.465453	0.00397143	0.11075	0.0358249	0.11075
MtrunA17_Chr8g0378631	5.4492e-05	0.000246228	-0.619879	0.153607	7.23981	0.143589	0.000610265	0.0347826	0.0163862	0.0347826
MtrunA17_Chr6g0482501	5.46042e-05	0.00024667	-0.804164	0.199298	5.89482	0.241667	0.0025815	0.0569978	0.0298601	0.0569978
MtrunA17_Chr4g0073541	5.46087e-05	0.00024667	-0.741549	0.18378	5.37701	0.203958	0.00648636	0.0422502	0.0441765	0.0441765
MtrunA17_Chr6g0470561	5.4883e-05	0.000247867	-0.623355	0.154533	9.13807	0.145228	8.28906e-05	0.0357378	0.0243792	0.0357378
MtrunA17_Chr5g0394211	5.49979e-05	0.000248343	1.2955	0.3212	4.83182	0.627296	0.0447067	0.110047	0.0692522	0.110047
MtrunA17_Chr1g0148951	5.50172e-05	0.000248387	-0.429439	0.106475	7.91306	0.0689298	0.000367968	0.0166376	0.0162999	0.0166376
MtrunA17_Chr2g0317841	5.51047e-05	0.00024874	-0.680408	0.168716	5.56801	0.144315	0.00467878	0.00210722	0.0380191	0.0380191
MtrunA17_Chr3g0106231	5.5622e-05	0.000250989	-1.03939	0.25787	4.88906	0.403893	0.00670473	0.0930408	0.0661433	0.0930408
MtrunA17_Chr1g0179801	5.56131e-05	0.000250989	3.60314	0.893927	1.74222	4.85372	0.0485071	1.15015	0.940536	1.15015
MtrunA17_Chr4g0064061	5.56907e-05	0.000251255	-0.478599	0.118748	6.57287	0.0776624	0.00111853	0.010063	0.0200333	0.0200333
MtrunA17_Chr7g0249551	5.58808e-05	0.000252069	0.437522	0.108578	8.27179	0.06397	0.000281748	0.00789631	0.017402	0.017402
MtrunA17_Chr7g0272191	5.59533e-05	0.000252353	0.435377	0.108054	7.45733	0.0708767	0.000595105	0.0169184	0.0160535	0.0169184
MtrunA17_Chr8g0380551	5.59987e-05	0.000252514	0.870183	0.215976	7.29371	0.28314	0.000671987	0.0692967	0.0162706	0.0692967
MtrunA17_Chr3g0137971	5.60459e-05	0.000252683	0.608555	0.151049	5.84432	0.126102	0.00326035	0.0154901	0.0309632	0.0309632
MtrunA17_Chr3g0077351	5.61413e-05	0.00025307	0.587894	0.145935	5.94296	0.126619	0.00308112	0.0255848	0.0288644	0.0288644
MtrunA17_Chr2g0282411	5.62571e-05	0.000253549	-0.787386	0.195479	9.12683	0.231848	0.00011114	0.0572069	0.0242373	0.0572069
MtrunA17_Chr8g0344061	5.63416e-05	0.000253842	3.01741	0.749176	2.20995	3.40494	0.0590255	0.782872	0.648104	0.782872
MtrunA17_Chr2g0297181	5.63374e-05	0.000253842	-0.734492	0.182362	6.07651	0.201751	0.00288865	0.0469954	0.0263895	0.0469954
MtrunA17_Chr7g0258721	5.6446e-05	0.000254269	-0.84763	0.210476	7.67783	0.268703	0.00066504	0.0657855	0.0160182	0.0657855
MtrunA17_Chr5g0416941	5.65004e-05	0.00025447	-1.47481	0.366233	4.76275	0.813472	0.0115054	0.189685	0.0731678	0.189685
MtrunA17_Chr3g0139821	5.65783e-05	0.000254777	0.52924	0.131434	8.43159	0.104758	0.000167266	0.0257452	0.0181817	0.0257452
MtrunA17_Chr1g0164491	5.66546e-05	0.000255077	-0.476948	0.118457	6.63781	0.0788144	0.00158323	0.0116301	0.019465	0.019465
MtrunA17_Chr7g0245371	5.66902e-05	0.000255193	1.12765	0.280079	5.12857	0.475611	0.00640508	0.111262	0.0542872	0.111262
MtrunA17_Chr4g0027511	5.67634e-05	0.000255479	-1.35716	0.337109	3.92325	0.563527	0.0249421	-0.0112385	0.145522	0.145522
MtrunA17_Chr4g0054241	5.67759e-05	0.000255492	3.885	0.96502	1.24935	4.89183	0.0234994	0.431327	1.3734	1.3734
MtrunA17_Chr4g0047611	5.68934e-05	0.000255976	-0.46517	0.11556	6.73176	0.072852	0.00128809	0.00863323	0.0187432	0.0187432
MtrunA17_Chr5g0409651	5.69593e-05	0.000256187	0.711806	0.176843	5.49772	0.189529	0.00373922	0.0431712	0.0401217	0.0431712
MtrunA17_Chr7g0240691	5.69635e-05	0.000256187	1.25257	0.311195	6.95808	0.586894	0.00126947	0.143994	0.0173945	0.143994
MtrunA17_Chr5g0421661	5.69696e-05	0.000256187	0.664231	0.165025	5.61876	0.140101	0.00425076	0.00542416	0.0365993	0.0365993
MtrunA17_Chr4g0071861	5.7213e-05	0.000257238	0.636161	0.158091	6.19371	0.151401	0.0016946	0.0357945	0.024552	0.0357945
MtrunA17_Chr4g0043981	5.72406e-05	0.000257317	0.488238	0.121334	6.53698	0.0752044	0.00171035	0.00290416	0.0203726	0.0203726
MtrunA17_Chr8g0367331	5.73094e-05	0.000257583	3.50375	0.870795	1.58153	4.03696	0.0717006	0.370896	1.06573	1.06573
MtrunA17_Chr2g0283311	5.73517e-05	0.000257729	-0.452781	0.112535	6.83775	0.0751069	0.000949253	0.0160555	0.0180471	0.0180471
MtrunA17_Chr3g0122641	5.75444e-05	0.00025855	-0.621853	0.154587	9.73312	0.144687	6.24789e-05	0.0357835	0.0347527	0.0357835
MtrunA17_Chr5g0402031	5.75727e-05	0.000258633	-0.923493	0.229579	5.21931	0.3191	0.00645481	0.0726052	0.0503223	0.0726052
MtrunA17_Chr8g0344921	5.76725e-05	0.000259037	-0.501313	0.124638	6.42575	0.0857548	0.00176138	0.0111893	0.0215407	0.0215407
MtrunA17_Chr1g0199171	5.78476e-05	0.000259779	-0.438055	0.10893	7.05648	0.0673461	0.000835963	0.0113873	0.0169627	0.0169627
MtrunA17_Chr1g0189971	5.79441e-05	0.000260168	3.65109	0.907998	1.48712	4.16398	0.0905699	0.115489	1.14612	1.14612
MtrunA17_Chr2g0311291	5.81696e-05	0.000261136	3.36358	0.836686	3.68684	4.23414	0.0868359	0.96323	0.179866	0.96323
MtrunA17_Chr7g0261631	5.83947e-05	0.000262101	0.843564	0.209883	6.30847	0.266341	0.00166294	0.0644135	0.0229646	0.0644135
MtrunA17_Chr1g0184161	5.85135e-05	0.000262589	1.26373	0.314461	4.09324	0.553051	0.0227677	0.0696637	0.125561	0.125561
MtrunA17_Chr1g0177041	5.85693e-05	0.000262795	1.68146	0.418429	3.53644	1.05829	0.0515824	0.211041	0.206091	0.211041
MtrunA17_Chr8g0356041	5.8623e-05	0.000262991	-0.998291	0.248437	5.46758	0.373041	0.00373954	0.088842	0.0410814	0.088842
MtrunA17_Chr4g0042361	5.87628e-05	0.000263573	1.31896	0.328284	3.99979	0.64214	0.0255971	0.124711	0.136059	0.136059
MtrunA17_Chr4g0047441	5.88313e-05	0.000263835	1.0213	0.254217	4.56984	0.357005	0.0117165	0.0433923	0.0852228	0.0852228
MtrunA17_Chr4g0037991	5.89172e-05	0.000264175	0.639553	0.159207	5.71394	0.136531	0.00393727	0.0133406	0.0340832	0.0340832
MtrunA17_Chr7g0218811	5.89733e-05	0.000264381	1.4167	0.352687	7.68564	0.75138	0.000717922	0.185865	0.0160222	0.185865
MtrunA17_Chr4g0032351	5.90271e-05	0.000264578	-0.596248	0.148444	5.9042	0.132423	0.00339144	0.0288204	0.0296618	0.0296618
MtrunA17_Chr1g0149251	5.91434e-05	0.000265054	-0.45903	0.114295	7.64744	0.0788885	0.000442649	0.0191522	0.016006	0.0191522
MtrunA17_Chr7g0275381	5.91816e-05	0.000265134	-0.508188	0.126539	6.63935	0.096691	0.00130067	0.0227176	0.0194522	0.0227176
MtrunA17_Chr1g0164981	5.91747e-05	0.000265134	0.549598	0.13685	8.23016	0.113091	0.000224724	0.027867	0.0172296	0.027867
MtrunA17_Chr2g0331001	5.92643e-05	0.000265459	-0.635649	0.15829	5.7338	0.134783	0.00400058	0.0129596	0.0335831	0.0335831
MtrunA17_Chr8g0362341	5.93078e-05	0.000265609	3.7202	0.926449	2.00593	5.18194	0.0499814	1.23748	0.763639	1.23748
MtrunA17_Chr3g0127931	5.94512e-05	0.000266205	0.498771	0.124227	6.48935	0.0900204	0.00229739	0.0169386	0.0208513	0.0208513
MtrunA17_Chr8g0376451	5.95269e-05	0.000266499	0.763437	0.190161	6.15455	0.218244	0.00225528	0.0519867	0.0251381	0.0519867
MtrunA17_Chr1g0162961	5.9544e-05	0.00026653	-0.659074	0.164169	5.62234	0.146345	0.00392601	0.0161136	0.0365011	0.0365011
MtrunA17_Chr6g0449881	5.95714e-05	0.000266607	-0.463184	0.115378	6.79935	0.0803362	0.00112689	0.0188411	0.0182857	0.0188411
MtrunA17_Chr2g0315291	5.96681e-05	0.000266986	2.94507	0.733679	3.16856	3.24798	0.16413	0.643297	0.287177	0.643297
MtrunA17_Chr4g0073391	5.96827e-05	0.000266986	-0.8266	0.205926	5.07354	0.24732	0.00676901	0.0461551	0.0568393	0.0568393
MtrunA17_Chr1g0155561	5.96866e-05	0.000266986	0.48258	0.120223	6.56066	0.0855881	0.00153364	0.0181201	0.0201467	0.0201467
MtrunA17_Chr6g0474141	5.97325e-05	0.000267063	0.724431	0.180482	6.87806	0.196529	0.000825488	0.0480352	0.0178126	0.0480352
MtrunA17_Chr1g0186521	5.97222e-05	0.000267063	-0.726609	0.181023	6.05547	0.197711	0.0022665	0.0468874	0.0267513	0.0468874
MtrunA17_Chr2g0300451	5.97343e-05	0.000267063	-1.64502	0.409835	3.62242	0.984491	0.061295	0.154534	0.190653	0.190653
MtrunA17_Chr7g0219201	5.98525e-05	0.000267545	3.87617	0.965808	1.24494	4.70387	0.021201	0.224383	1.37798	1.37798
MtrunA17_Chr7g0243881	5.99457e-05	0.00026787	1.38678	0.34557	5.01165	0.720251	0.0123101	0.166818	0.0598363	0.166818
MtrunA17_Chr6g0462031	5.99444e-05	0.00026787	1.03738	0.258503	7.6297	0.403037	0.000639698	0.0995962	0.0160014	0.0995962
MtrunA17_Chr4g0036641	6.01868e-05	0.000268902	3.95415	0.985561	2.25959	5.85618	0.0277654	1.42923	0.622509	1.42923
MtrunA17_Chr8g0345481	6.01999e-05	0.000268915	-1.07728	0.268512	5.56864	0.434676	0.00459372	0.103554	0.0380009	0.103554
MtrunA17_Chr3g0144881	6.02533e-05	0.000269108	-0.458115	0.114191	6.85097	0.0686346	0.00159114	0.00550105	0.0179684	0.0179684
MtrunA17_Chr5g0410931	6.02809e-05	0.000269185	-1.04642	0.260842	6.7446	0.410146	0.00159631	0.100462	0.0186526	0.100462
MtrunA17_Chr3g0128311	6.03028e-05	0.000269237	-0.43083	0.107395	7.20523	0.0624887	0.000827573	0.00767788	0.0164731	0.0164731
MtrunA17_Chr5g0404661	6.0445e-05	0.000269826	-0.704057	0.175529	7.63012	0.185681	0.000512611	0.0457028	0.0160014	0.0457028
MtrunA17_Chr7g0274401	6.05995e-05	0.00027047	-0.900525	0.224544	5.59713	0.303787	0.00883264	0.0667973	0.037198	0.0667973
MtrunA17_Chr3g0085371	6.08338e-05	0.000271469	-0.804385	0.200617	6.29076	0.242407	0.00251257	0.0578583	0.023197	0.0578583
MtrunA17_Chr4g0003031	6.09242e-05	0.000271826	0.732102	0.182605	6.71264	0.200806	0.0018522	0.0481649	0.0188817	0.0481649
MtrunA17_Chr7g0265501	6.13914e-05	0.000273864	-0.572564	0.142877	8.79488	0.122846	0.000153557	0.0304671	0.0207368	0.0304671
MtrunA17_Chr5g0430541	6.17727e-05	0.000275518	0.601682	0.150198	5.84517	0.116245	0.00289486	0.00665328	0.0309441	0.0309441
MtrunA17_Chr1g0206671	6.18845e-05	0.00027597	0.85764	0.214115	5.25006	0.258029	0.0197189	0.026988	0.049049	0.049049
MtrunA17_Chr3g0108851	6.21004e-05	0.000276885	-1.66223	0.415072	4.61194	1.03565	0.0111644	0.247263	0.0824345	0.247263
MtrunA17_Chr1g0204001	6.22558e-05	0.000277484	-0.821426	0.205147	5.0826	0.209801	0.00671621	0.00250747	0.0564115	0.0564115
MtrunA17_Chr2g0278311	6.22547e-05	0.000277484	-0.434088	0.108411	7.09495	0.0603809	0.000811717	0.00400232	0.0168177	0.0168177
MtrunA17_Chr1g0200421	6.23782e-05	0.000277982	0.46075	0.115083	8.45937	0.0795802	0.000147509	0.0197187	0.0183371	0.0197187
MtrunA17_Chr3g0110371	6.24011e-05	0.000278037	-1.56216	0.390194	3.99632	0.914801	0.026295	0.202082	0.13647	0.202082
MtrunA17_Chr4g0057421	6.24343e-05	0.000278138	0.744866	0.186058	7.24826	0.207989	0.000696025	0.0512302	0.0163665	0.0512302
MtrunA17_Chr1g0194961	6.25165e-05	0.000278456	-0.49565	0.123816	9.01004	0.0908813	0.000136614	0.0213392	0.0228591	0.0228591
MtrunA17_Chr3g0138791	6.26042e-05	0.0002788	0.487976	0.121909	6.47971	0.0784127	0.00134077	0.00738005	0.0209521	0.0209521
MtrunA17_Chr8g0347221	6.28743e-05	0.000279955	0.530142	0.132477	7.26075	0.105376	0.000784595	0.0255408	0.0163385	0.0255408
MtrunA17_Chr7g0250411	6.30072e-05	0.000280499	0.963	0.240674	6.22478	0.34772	0.00233522	0.084551	0.0241031	0.084551
MtrunA17_Chr1g0151161	6.3025e-05	0.000280501	2.73057	0.682439	4.28714	2.79567	0.0363916	0.662193	0.106865	0.662193
MtrunA17_Chr3g0082841	6.30291e-05	0.000280501	1.18506	0.296177	5.00494	0.526574	0.00747145	0.12411	0.0601689	0.12411
MtrunA17_Chr3g0118281	6.30792e-05	0.000280677	-0.449317	0.112301	8.52417	0.0699996	0.000193458	0.011599	0.018724	0.018724
MtrunA17_Chr7g0241611	6.31025e-05	0.000280733	0.472121	0.118004	6.76043	0.0835794	0.00102297	0.0198644	0.0185432	0.0198644
MtrunA17_Chr1g0197931	6.31142e-05	0.000280737	-0.716075	0.17898	8.06158	0.19227	0.000306216	0.0477448	0.0166535	0.0477448
MtrunA17_Chr3g0133771	6.31709e-05	0.000280942	0.463413	0.115835	6.72282	0.0699665	0.00131905	0.00560722	0.0188075	0.0188075
MtrunA17_Chr3g0123461	6.31845e-05	0.000280955	0.519626	0.129887	6.25652	0.0957114	0.00164675	0.0167385	0.0236593	0.0236593
MtrunA17_Chr1g0198461	6.32934e-05	0.000281391	-0.47351	0.118372	6.61401	0.081176	0.00135151	0.0160393	0.0196664	0.0196664
MtrunA17_Chr3g0128911	6.3579e-05	0.000282613	-0.636273	0.159103	9.1005	0.15183	0.000143331	0.0378275	0.0239116	0.0378275
MtrunA17_Chr4g0013401	6.36152e-05	0.000282726	1.25947	0.314948	7.90988	0.594912	0.000510653	0.148278	0.0162938	0.148278
MtrunA17_Chr8g0374511	6.37451e-05	0.000283255	-1.46821	0.367191	3.77876	0.69726	0.0366748	0.0265314	0.165569	0.165569
MtrunA17_Chr5g0443941	6.39188e-05	0.000283979	1.99784	0.499728	4.19819	1.49708	0.0275456	0.347046	0.114976	0.347046
MtrunA17_Chr1g0152761	6.40453e-05	0.000284493	0.524775	0.131279	7.09789	0.103298	0.000867619	0.0249838	0.0168071	0.0249838
MtrunA17_Chr4g0044281	6.41972e-05	0.000285119	-0.757764	0.189591	5.596	0.215396	0.00465431	0.049263	0.0372294	0.049263
MtrunA17_Chr3g0107971	6.42985e-05	0.00028552	-1.43006	0.357832	4.09613	0.767172	0.0213159	0.170749	0.125253	0.170749
MtrunA17_Chr8g0345601	6.4443e-05	0.000286114	1.23548	0.309184	5.70912	0.572635	0.0035708	0.139822	0.0342059	0.139822
MtrunA17_Chr2g0305101	6.45054e-05	0.000286342	0.885097	0.221513	6.94998	0.293901	0.0010287	0.0725732	0.017434	0.0725732
MtrunA17_Chr3g0131921	6.45274e-05	0.000286349	-0.740884	0.185425	7.09365	0.205932	0.00100989	0.0505635	0.0168224	0.0505635
MtrunA17_Chr3g0098141	6.45288e-05	0.000286349	-0.498923	0.124868	6.40321	0.0831081	0.00158913	0.00894931	0.0217989	0.0217989
MtrunA17_Chr7g0251191	6.45485e-05	0.000286388	-1.17836	0.294918	8.20161	0.52093	0.000261259	0.130204	0.0171184	0.130204
MtrunA17_Chr4g0028651	6.47377e-05	0.000287179	-0.858942	0.215013	6.35642	0.276811	0.00167394	0.0676718	0.0223584	0.0676718
MtrunA17_Chr5g0429521	6.47987e-05	0.000287401	0.51707	0.129442	6.29432	0.0912188	0.00198275	0.0117803	0.02315	0.02315
MtrunA17_Chr8g0336961	6.4821e-05	0.000287451	-0.993874	0.248808	4.64206	0.341313	0.0123612	0.0438611	0.0804972	0.0804972
MtrunA17_Chr8g0388141	6.48671e-05	0.000287607	0.75279	0.188463	5.61128	0.212629	0.00437201	0.0489053	0.0368054	0.0489053
MtrunA17_Chr3g0118121	6.51235e-05	0.000288695	0.752247	0.188371	8.17294	0.212343	0.00032667	0.0528988	0.0170125	0.0528988
MtrunA17_Chr7g0252431	6.51385e-05	0.000288713	-1.67492	0.419425	3.44783	0.866371	0.0405606	-0.00960724	0.223315	0.223315
MtrunA17_Chr4g0011261	6.51553e-05	0.000288738	-0.661422	0.165632	9.40602	0.164165	9.5529e-05	0.0410555	0.0282972	0.0410555
MtrunA17_Chr1g0168711	6.51675e-05	0.000288744	-0.423895	0.106152	8.01599	0.0614096	0.000372457	0.00900694	0.01653	0.01653
MtrunA17_Chr3g0093001	6.52154e-05	0.000288907	-1.30541	0.326916	6.69104	0.639476	0.001617	0.158694	0.0190429	0.158694
MtrunA17_Chr1g0199101	6.53465e-05	0.000289439	2.30796	0.578056	4.39695	1.99898	0.0264607	0.474762	0.0977864	0.474762
MtrunA17_Chr4g0035111	6.55692e-05	0.000290376	1.21848	0.305244	5.03669	0.557216	0.00923254	0.130528	0.0586078	0.130528
MtrunA17_Chr8g0383511	6.58368e-05	0.000291512	0.609257	0.152663	5.8433	0.139326	0.00293613	0.0320231	0.0309862	0.0320231
MtrunA17_Chr1g0164361	6.59668e-05	0.000292039	-0.644373	0.161481	5.63323	0.141839	0.00291014	0.0186825	0.0362042	0.0362042
MtrunA17_Chr1g0166241	6.60293e-05	0.000292266	0.77952	0.195361	7.84604	0.228094	0.000475396	0.0567732	0.0161855	0.0567732
MtrunA17_Chr4g0019821	6.60535e-05	0.000292323	-0.65233	0.163488	5.65334	0.159643	0.00442987	0.0355485	0.0356628	0.0356628
MtrunA17_Chr3g0125091	6.60939e-05	0.000292453	1.17801	0.295247	4.77478	0.520918	0.00727829	0.123478	0.0724718	0.123478
MtrunA17_Chr4g0038211	6.61361e-05	0.00029259	0.491817	0.123269	6.45073	0.0825726	0.00152998	0.0109791	0.0212631	0.0212631
MtrunA17_Chr1g0201511	6.62251e-05	0.000292934	1.21108	0.30357	4.46695	0.550599	0.0146006	0.123631	0.0924677	0.123631
MtrunA17_Chr2g0298621	6.62521e-05	0.000293005	-0.453392	0.11365	6.81899	0.06863	0.0012129	0.00748794	0.0181617	0.0181617
MtrunA17_Chr6g0470321	6.67959e-05	0.00029536	-1.38315	0.346879	6.71065	0.718323	0.00217716	0.17831	0.0188963	0.17831
MtrunA17_Chr5g0419351	6.68429e-05	0.000295468	-0.636095	0.159532	6.3603	0.151926	0.00224262	0.0359331	0.0223108	0.0359331
MtrunA17_Chr4g0031901	6.68421e-05	0.000295468	-0.914779	0.229426	6.76025	0.314209	0.00140454	0.0775497	0.0185444	0.0775497
MtrunA17_Chr2g0332981	6.68977e-05	0.000295629	-0.707687	0.177496	7.8445	0.188052	0.000397029	0.0468602	0.0161832	0.0468602
MtrunA17_Chr5g0402941	6.69019e-05	0.000295629	-0.567242	0.142271	5.98973	0.117672	0.00241227	0.0240167	0.0279495	0.0279495
MtrunA17_Chr4g0035631	6.69303e-05	0.000295705	-0.590423	0.148089	8.69551	0.130896	0.000178592	0.032717	0.0199194	0.032717
MtrunA17_Chr6g0453111	6.69441e-05	0.000295716	-0.702631	0.176235	5.85973	0.185377	0.00322138	0.0433668	0.0306204	0.0433668
MtrunA17_Chr4g0021151	6.70741e-05	0.00029619	0.558236	0.140034	6.02695	0.100913	0.00215584	0.0071245	0.0272585	0.0272585
MtrunA17_Chr2g0299981	6.70703e-05	0.00029619	1.76403	0.442508	3.37753	1.07699	0.0557413	0.123567	0.237978	0.237978
MtrunA17_Chr7g0248021	6.72876e-05	0.000297083	0.726757	0.182342	8.41879	0.198351	0.000210914	0.0496621	0.018112	0.0496621
MtrunA17_Chr5g0442871	6.73183e-05	0.000297168	1.79114	0.449406	3.39969	1.0005	0.0696914	-0.0221321	0.233257	0.233257
MtrunA17_Chr6g0463391	6.73915e-05	0.000297442	-3.53438	0.886852	2.32959	4.69136	0.109554	1.0702	0.587972	1.0702
MtrunA17_Chr4g0064111	6.74036e-05	0.000297445	-0.660041	0.16562	5.60757	0.144515	0.0042374	0.0130363	0.0369077	0.0369077
MtrunA17_Chr3g0116991	6.7558e-05	0.000298076	-0.434289	0.108988	7.04485	0.0622133	0.000808545	0.00623043	0.0170092	0.0170092
MtrunA17_Chr4g0070901	6.76681e-05	0.000298512	0.496864	0.124704	6.39485	0.0838007	0.00143021	0.0107428	0.0218965	0.0218965
MtrunA17_Chr8g0374901	6.77281e-05	0.000298676	-1.60619	0.403147	6.72586	0.968986	0.00155158	0.242239	0.0187855	0.242239
MtrunA17_Chr4g0036491	6.77183e-05	0.000298676	3.42813	0.86044	1.8415	4.41406	0.062859	1.04768	0.869998	1.04768
MtrunA17_Chr4g0039321	6.79159e-05	0.000299454	0.658655	0.165347	5.66088	0.162955	0.00371492	0.0372945	0.0354619	0.0372945
MtrunA17_Chr4g0045611	6.81911e-05	0.000300616	-0.655615	0.164624	5.59413	0.146158	0.00336957	0.018141	0.0372818	0.0372818
MtrunA17_Chr8g0380011	6.82772e-05	0.000300945	0.723434	0.181666	5.35988	0.184188	0.0047064	0.0292701	0.0447976	0.0447976
MtrunA17_Chr4g0053231	6.84339e-05	0.000301585	-0.628176	0.157767	7.9535	0.14825	0.000347205	0.0369885	0.0163823	0.0369885
MtrunA17_Chr7g0220751	6.84572e-05	0.000301638	-1.26913	0.318749	6.11035	0.605126	0.00240491	0.149997	0.0258298	0.149997
MtrunA17_Chr4g0037281	6.85542e-05	0.000302014	-0.462152	0.116082	6.72677	0.0693645	0.0014336	0.00517787	0.018779	0.018779
MtrunA17_Chr4g0009461	6.85668e-05	0.000302019	1.2166	0.305585	4.66505	0.55609	0.0133906	0.126682	0.079049	0.126682
MtrunA17_Chr2g0294511	6.86099e-05	0.000302158	3.66564	0.920772	1.49452	4.52054	0.132107	0.47971	1.13962	1.13962
MtrunA17_Chr8g0385321	6.86989e-05	0.000302499	0.676781	0.170013	5.52015	0.163462	0.0039266	0.0286393	0.0394303	0.0394303
MtrunA17_Chr1g0190751	6.87314e-05	0.000302574	0.714005	0.17937	6.36572	0.191549	0.002022	0.0462381	0.0222447	0.0462381
MtrunA17_Chr7g0235021	6.87389e-05	0.000302574	-0.959504	0.241045	5.09805	0.345917	0.00628751	0.0808662	0.0556893	0.0808662
MtrunA17_Chr5g0441741	6.87602e-05	0.000302617	0.417339	0.104845	7.67731	0.055989	0.000470744	0.00420117	0.0160179	0.0160179
MtrunA17_Chr4g0011821	6.88735e-05	0.000303064	1.43354	0.360172	5.98594	0.772178	0.00335113	0.191235	0.0280218	0.191235
MtrunA17_Chr2g0303321	6.91131e-05	0.000304067	-0.421781	0.105993	7.32184	0.0598386	0.000632151	0.00745394	0.0162197	0.0162197
MtrunA17_Chr5g0400221	6.91365e-05	0.000304119	0.577317	0.145082	5.94529	0.110423	0.00275569	0.0102872	0.0288176	0.0288176
MtrunA17_Chr6g0456891	6.9235e-05	0.000304501	-0.452603	0.113751	6.79307	0.0673159	0.00108272	0.00624358	0.0183261	0.0183261
MtrunA17_Chr8g0380171	6.92625e-05	0.000304571	-0.784691	0.197218	9.6254	0.231396	6.43644e-05	0.0582778	0.0323931	0.0582778
MtrunA17_Chr4g0068271	6.93286e-05	0.000304811	1.3101	0.329288	7.6122	0.645022	0.000847461	0.161798	0.0159986	0.161798
MtrunA17_Chr5g0406201	6.93422e-05	0.00030482	0.824062	0.207127	5.29035	0.255205	0.0065023	0.0578502	0.0474352	0.0578502
MtrunA17_Chr3g0095221	6.94767e-05	0.00030536	-0.547187	0.137551	6.10896	0.100403	0.00252815	0.0106959	0.0258522	0.0258522
MtrunA17_Chr1g0146211	6.95547e-05	0.000305617	2.99032	0.75175	5.07299	3.36075	0.0228191	0.824874	0.056865	0.824874
MtrunA17_Chr3g0117371	6.95585e-05	0.000305617	0.711129	0.178775	6.93167	0.190064	0.00111645	0.0468242	0.0175257	0.0468242
MtrunA17_Chr7g0263041	6.95775e-05	0.000305649	-0.575516	0.144685	8.09727	0.124486	0.000324622	0.0310759	0.0167595	0.0310759
MtrunA17_Chr1g0147211	6.96297e-05	0.000305827	-0.540469	0.13588	6.1086	0.0932048	0.00183699	0.00512897	0.025858	0.025858
MtrunA17_Chr3g0138321	6.96548e-05	0.000305886	-0.858779	0.215911	6.86826	0.277192	0.00109757	0.068829	0.0178681	0.068829
MtrunA17_Chr5g0409231	6.98794e-05	0.000306821	-0.797966	0.200661	9.02861	0.239343	0.000126773	0.0602703	0.0230669	0.0602703
MtrunA17_Chr2g0332121	6.99171e-05	0.000306886	-1.26744	0.318727	5.47718	0.603825	0.00560093	0.146779	0.0407719	0.146779
MtrunA17_Chr1g0213791	6.99176e-05	0.000306886	0.417452	0.104978	7.6716	0.0572771	0.000515329	0.00573133	0.0160152	0.0160152
MtrunA17_Chr4g0045431	7.00535e-05	0.000307431	1.25331	0.315211	4.06439	0.568138	0.0203498	0.100776	0.128687	0.128687
MtrunA17_Chr2g0291891	7.01216e-05	0.000307678	-0.51783	0.130243	6.29609	0.099269	0.00231833	0.0212123	0.0231266	0.0231266
MtrunA17_Chr6g0477241	7.02989e-05	0.000308405	3.86544	0.972371	1.23957	4.54169	0.0346978	0.0393104	1.38356	1.38356
MtrunA17_Chr1g0182801	7.04126e-05	0.000308852	-0.424863	0.106887	7.20239	0.0579581	0.000656538	0.00410025	0.0164807	0.0164807
MtrunA17_Chr1g0201481	7.05245e-05	0.000309291	-0.736591	0.185329	8.10196	0.203986	0.000328096	0.0511921	0.0167741	0.0511921
MtrunA17_Chr8g0386151	7.07381e-05	0.000310176	1.45557	0.366292	3.98642	0.796606	0.0210816	0.180173	0.137653	0.180173
MtrunA17_Chr2g0311211	7.07749e-05	0.000310285	-0.466523	0.117404	7.25073	0.0818333	0.00060684	0.0200686	0.0163609	0.0200686
MtrunA17_Chr3g0115901	7.0795e-05	0.000310322	-1.04119	0.262026	4.51909	0.369831	0.0142698	0.0414935	0.0887166	0.0887166
MtrunA17_Chr2g0333771	7.09908e-05	0.000311127	-1.53368	0.38603	4.97137	0.884471	0.0158657	0.207663	0.0618562	0.207663
MtrunA17_Chr2g0323371	7.13578e-05	0.000312684	0.773483	0.194748	7.50111	0.224995	0.000537322	0.0563528	0.0160236	0.0563528
MtrunA17_Chr1g0212351	7.13767e-05	0.000312715	-1.70145	0.428398	5.57226	1.0887	0.00614072	0.269146	0.0378977	0.269146
MtrunA17_Chr2g0285141	7.1532e-05	0.000313342	1.67316	0.421332	3.47779	1.01188	0.0489441	0.166106	0.217337	0.217337
MtrunA17_Chr7g0218501	7.17514e-05	0.000314251	0.421225	0.106091	7.33838	0.0583585	0.000690295	0.00572126	0.0161928	0.0161928
MtrunA17_Chr8g0336341	7.1802e-05	0.00031442	-0.600429	0.151233	7.02575	0.1356	0.000937272	0.0333697	0.0170881	0.0333697
MtrunA17_Chr4g0053521	7.20509e-05	0.000315457	0.933269	0.235115	5.85175	0.327632	0.00347643	0.0794424	0.0307973	0.0794424
MtrunA17_Chr4g0033441	7.25691e-05	0.000317673	-0.637424	0.160653	5.64575	0.137007	0.00284808	0.0160443	0.0358661	0.0358661
MtrunA17_Chr1g0200781	7.26639e-05	0.000318035	-0.540752	0.136299	6.14594	0.0993523	0.00259633	0.0119391	0.0252699	0.0252699
MtrunA17_Chr6g0453891	7.28306e-05	0.000318711	-0.431408	0.108754	8.28614	0.062466	0.000276712	0.00801335	0.0174643	0.0174643
MtrunA17_Chr7g0276371	7.29575e-05	0.000319213	-1.01261	0.255294	5.46678	0.385821	0.00590923	0.0918534	0.0411075	0.0918534
MtrunA17_Chr4g0067311	7.30562e-05	0.000319592	0.508599	0.128236	6.31872	0.0821859	0.00183467	0.00389526	0.0228322	0.0228322
MtrunA17_Chr4g0039901	7.30739e-05	0.000319616	2.13091	0.537288	4.44989	1.70865	0.0192757	0.413742	0.0937327	0.413742
MtrunA17_Chr3g0122411	7.31073e-05	0.000319709	-0.901808	0.227388	4.85679	0.291386	0.00967651	0.049584	0.0678815	0.0678815
MtrunA17_Chr2g0293081	7.33012e-05	0.000320503	3.8009	0.958538	2.09379	5.43661	0.0657841	1.31241	0.711769	1.31241
MtrunA17_Chr8g0385131	7.34676e-05	0.000321124	1.01815	0.256801	5.74956	0.390127	0.00349777	0.095422	0.0331925	0.095422
MtrunA17_Chr3g0125941	7.34592e-05	0.000321124	3.34448	0.843545	4.38323	4.20955	0.026017	1.04133	0.0988694	1.04133
MtrunA17_Chr2g0282271	7.35408e-05	0.00032139	1.55825	0.393048	4.26764	0.913827	0.0166504	0.21508	0.108582	0.21508
MtrunA17_Chr7g0224801	7.35644e-05	0.000321407	2.15294	0.543062	3.08206	1.58691	0.132198	0.113251	0.310177	0.310177
MtrunA17_Chr7g0269531	7.35815e-05	0.000321407	3.52664	0.889578	3.96935	4.68077	0.104934	1.08209	0.139723	1.08209
MtrunA17_Chr3g0121231	7.35774e-05	0.000321407	-0.727885	0.183605	5.34435	0.176906	0.00519532	0.0172561	0.0453708	0.0453708
MtrunA17_Chr4g0064381	7.36508e-05	0.000321656	0.816809	0.206048	5.96056	0.2511	0.00264623	0.0610372	0.028514	0.0610372
MtrunA17_Chr6g0484711	7.37318e-05	0.000321957	-0.585315	0.147661	6.03104	0.128943	0.00226537	0.0304403	0.0271845	0.0304403
MtrunA17_Chr7g0247051	7.39132e-05	0.000322695	-0.446914	0.112762	7.16504	0.075178	0.00081124	0.0182618	0.0165866	0.0182618
MtrunA17_Chr8g0382571	7.39505e-05	0.00032275	1.49992	0.37846	3.763	0.73741	0.0469164	0.0311914	0.167932	0.167932
MtrunA17_Chr3g0133111	7.39466e-05	0.00032275	-1.59635	0.402791	4.02737	0.959186	0.0171816	0.226179	0.132847	0.226179
MtrunA17_Chr8g0361301	7.40901e-05	0.000323306	3.66594	0.9251	2.8736	5.05871	0.110056	1.17366	0.372487	1.17366
MtrunA17_Chr4g0023071	7.41049e-05	0.000323316	1.51441	0.382167	4.91081	0.863297	0.0101675	0.20891	0.0649905	0.20891
MtrunA17_Chr2g0312031	7.41174e-05	0.000323317	1.08415	0.273591	4.79283	0.442437	0.0122833	0.0999949	0.0714394	0.0999949
MtrunA17_Chr1g0179771	7.41362e-05	0.000323345	0.730833	0.184432	5.35834	0.171724	0.0061688	0.00819225	0.0448541	0.0448541
MtrunA17_Chr8g0379631	7.42313e-05	0.000323706	-1.17762	0.297207	7.55838	0.522038	0.000945099	0.131553	0.0160016	0.131553
MtrunA17_Chr4g0075731	7.4281e-05	0.000323869	-0.49082	0.123878	6.43881	0.087828	0.00162408	0.0178217	0.0213944	0.0213944
MtrunA17_Chr3g0099731	7.44016e-05	0.000324317	0.544538	0.137449	6.09531	0.100014	0.00226311	0.0115587	0.0260751	0.0260751
MtrunA17_Chr1g0163291	7.44084e-05	0.000324317	-1.1361	0.286768	5.35613	0.485899	0.00592811	0.117426	0.044935	0.117426
MtrunA17_Chr3g0108261	7.44266e-05	0.000324342	0.516702	0.130425	9.2164	0.0828652	0.000100638	0.00336313	0.0254154	0.0254154
MtrunA17_Chr8g0382721	7.4538e-05	0.000324774	1.04942	0.264918	4.52627	0.41077	0.017059	0.0834208	0.0882129	0.0882129
MtrunA17_Chr3g0124001	7.46706e-05	0.000325297	0.957175	0.241656	6.22643	0.344933	0.00234851	0.0852483	0.0240797	0.0852483
MtrunA17_Chr2g0321491	7.49218e-05	0.000326337	-0.859603	0.217067	8.89701	0.278217	0.000123371	0.0705535	0.0216809	0.0705535
MtrunA17_Chr7g0257131	7.51368e-05	0.000327219	-1.28232	0.323867	4.05116	0.532197	0.0271814	0.0214332	0.130154	0.130154
MtrunA17_Chr3g0144501	7.51762e-05	0.000327337	-0.585977	0.148001	7.67565	0.129296	0.000495415	0.032361	0.0160171	0.032361
MtrunA17_Chr6g0487421	7.53782e-05	0.000328162	0.777118	0.196309	7.55	0.227419	0.000555748	0.0572503	0.0160036	0.0572503
MtrunA17_Chr1g0195691	7.53925e-05	0.00032817	0.465543	0.117603	8.77966	0.0775466	0.000140402	0.0155189	0.0206054	0.0206054
MtrunA17_Chr8g0337981	7.54734e-05	0.000328467	0.445609	0.112575	6.86416	0.0735124	0.00111801	0.0163097	0.0178916	0.0178916
MtrunA17_Chr1g0179001	7.56154e-05	0.000329015	-0.66987	0.169249	8.91275	0.168992	0.000152283	0.0428157	0.0218364	0.0428157
MtrunA17_Chr2g0317811	7.56243e-05	0.000329015	-0.685839	0.173285	8.17546	0.177146	0.00028776	0.0447539	0.0170216	0.0447539
MtrunA17_Chr5g0441071	7.57431e-05	0.000329477	-1.20278	0.303925	4.80382	0.544849	0.0093092	0.129247	0.070817	0.129247
MtrunA17_Chr4g0076471	7.57848e-05	0.000329604	2.30376	0.582146	4.15754	1.99886	0.0336204	0.474721	0.118937	0.474721
MtrunA17_Chr2g0317521	7.59054e-05	0.000330073	0.76018	0.192112	5.23432	0.191522	0.00566394	0.0170362	0.0496963	0.0496963
MtrunA17_Chr6g0453141	7.60834e-05	0.000330792	2.1817	0.551434	5.67139	1.79284	0.00483264	0.451287	0.0351839	0.451287
MtrunA17_Chr1g0159571	7.61575e-05	0.00033106	-0.693699	0.175346	5.52543	0.181261	0.00376644	0.0423527	0.0392702	0.0423527
MtrunA17_Chr5g0446421	7.61813e-05	0.000331108	-0.758658	0.191769	6.0961	0.216799	0.00256319	0.0525997	0.0260622	0.0525997
MtrunA17_Chr2g0284201	7.63538e-05	0.000331803	-0.572727	0.14479	5.92049	0.116038	0.00212389	0.019918	0.0293224	0.0293224
MtrunA17_Chr4g0075981	7.65044e-05	0.000332402	0.53369	0.134937	6.18893	0.0967266	0.00268974	0.0114094	0.0246224	0.0246224
MtrunA17_Chr4g0069221	7.6741e-05	0.000333375	0.799797	0.202257	6.57898	0.240992	0.00294361	0.0584184	0.0199772	0.0584184
MtrunA17_Chr4g0057161	7.71185e-05	0.00033496	-0.564367	0.142763	8.7557	0.120011	0.000163872	0.0304079	0.0204031	0.0304079
MtrunA17_Chr1g0186411	7.73119e-05	0.000335744	0.420689	0.106434	7.27434	0.0583683	0.000682896	0.00591006	0.0163094	0.0163094
MtrunA17_Chr8g0373491	7.74061e-05	0.000336097	-0.511973	0.129538	6.46346	0.0987713	0.00146958	0.0237007	0.021125	0.0237007
MtrunA17_Chr7g0236841	7.75e-05	0.000336449	-0.613031	0.155119	6.21268	0.141616	0.00173508	0.0343578	0.0242762	0.0343578
MtrunA17_Chr7g0223101	7.77372e-05	0.000337423	1.10825	0.280479	4.52633	0.462865	0.0132686	0.104734	0.0882088	0.104734
MtrunA17_Chr8g0347521	7.77656e-05	0.000337491	-0.49548	0.1254	6.415	0.0925204	0.00160707	0.0219808	0.021663	0.0219808
MtrunA17_Chr7g0254261	7.7784e-05	0.000337515	-1.39017	0.351842	4.68899	0.728325	0.0117432	0.173946	0.0775677	0.173946
MtrunA17_Chr1g0172641	7.7913e-05	0.000338018	-0.592767	0.15004	5.84763	0.126283	0.00287887	0.0232105	0.0308891	0.0308891
MtrunA17_Chr6g0484891	7.8066e-05	0.000338626	-0.863526	0.2186	9.07777	0.281046	0.000151863	0.0715269	0.0236374	0.0715269
MtrunA17_Chr5g0409351	7.81825e-05	0.000339075	0.592817	0.150084	5.83536	0.124221	0.00262273	0.0208666	0.0311651	0.0311651
MtrunA17_Chr1g0188811	7.824e-05	0.000339269	-0.446823	0.113128	6.83796	0.0650059	0.001151	0.00523725	0.0180458	0.0180458
MtrunA17_Chr8g0337991	7.82927e-05	0.000339441	1.43911	0.364371	3.77355	0.668231	0.0328027	0.0258501	0.166346	0.166346
MtrunA17_Chr1g0202101	7.83865e-05	0.000339721	0.614527	0.155605	7.0769	0.142348	0.000969338	0.0353499	0.0168841	0.0353499
MtrunA17_Chr1g0208231	7.83889e-05	0.000339721	-0.871804	0.22075	6.83382	0.286489	0.00127357	0.0718226	0.0180708	0.0718226
MtrunA17_Chr8g0365051	7.83962e-05	0.000339721	0.448637	0.1136	6.82276	0.0672663	0.00121918	0.00738556	0.0181384	0.0181384
MtrunA17_Chr8g0389181	7.85368e-05	0.000340274	-0.587299	0.148728	5.88877	0.111647	0.00319066	0.00702368	0.0299892	0.0299892
MtrunA17_Chr4g0037381	7.86319e-05	0.00034063	-0.886988	0.224637	8.57626	0.296579	0.00019682	0.0754961	0.0190602	0.0754961
MtrunA17_Chr7g0259331	7.8913e-05	0.000341791	0.641148	0.162412	5.65941	0.154836	0.0040653	0.0353283	0.035501	0.035501
MtrunA17_Chr2g0311221	7.9202e-05	0.000342986	-1.30774	0.331341	3.97011	0.598555	0.0250504	0.0818252	0.13963	0.13963
MtrunA17_Chr3g0078541	7.92331e-05	0.000343064	3.19003	0.808276	2.14326	3.83686	0.0962848	0.883681	0.683995	0.883681
MtrunA17_Chr1g0170871	7.93479e-05	0.000343505	-0.426645	0.108111	7.16369	0.0603879	0.000941313	0.00628375	0.0165907	0.0165907
MtrunA17_Chr1g0156781	7.93746e-05	0.000343563	1.09408	0.277243	6.07626	0.451339	0.00281895	0.112477	0.0263938	0.112477
MtrunA17_Chr3g0126631	7.95501e-05	0.000344266	-0.415443	0.105289	7.53627	0.0557687	0.000620733	0.0043678	0.0160078	0.0160078
MtrunA17_Chr5g0447931	8.00862e-05	0.000346529	-0.414788	0.105166	7.50709	0.060654	0.000569285	0.0107298	0.0160204	0.0160204
MtrunA17_Chr3g0130871	8.01004e-05	0.000346534	0.82846	0.21005	6.07019	0.258849	0.00238783	0.063794	0.026497	0.063794
MtrunA17_Chr8g0386641	8.03895e-05	0.000347727	-0.43527	0.110384	6.98589	0.0589143	0.00101351	0.00158173	0.0172635	0.0172635
MtrunA17_Chr2g0284031	8.04388e-05	0.000347882	-0.594843	0.150857	5.86489	0.119872	0.00363015	0.0135205	0.0305066	0.0305066
MtrunA17_Chr2g0309021	8.05074e-05	0.000348122	1.91264	0.485087	3.32893	1.37983	0.0898443	0.26312	0.248652	0.26312
MtrunA17_Chr1g0195381	8.05357e-05	0.000348187	0.78867	0.200028	6.45106	0.234614	0.00198463	0.0580322	0.0212595	0.0580322
MtrunA17_Chr8g0336911	8.0749e-05	0.000349052	-0.914878	0.232075	4.79326	0.277005	0.00937314	0.023008	0.071415	0.071415
MtrunA17_Chr3g0128921	8.07938e-05	0.000349187	-0.588785	0.149361	9.6721	0.127126	7.73386e-05	0.0288296	0.0333856	0.0333856
MtrunA17_Chr3g0109991	8.08821e-05	0.000349512	-1.01481	0.257449	6.09054	0.388486	0.00188792	0.0975324	0.0261542	0.0975324
MtrunA17_Chr7g0242721	8.11378e-05	0.000350532	-0.956414	0.242682	5.36851	0.345092	0.00399035	0.0843515	0.0444835	0.0843515
MtrunA17_Chr4g0072641	8.11449e-05	0.000350532	2.14545	0.544393	2.98336	1.53921	0.106117	0.0917898	0.338429	0.338429
MtrunA17_Chr1g0150191	8.11801e-05	0.000350626	-0.927983	0.235476	4.76101	0.304085	0.0099044	0.0472701	0.0732687	0.0732687
MtrunA17_Chr1g0178701	8.13133e-05	0.000351143	1.00396	0.254781	4.83907	0.380279	0.0112635	0.0861067	0.0688516	0.0861067
MtrunA17_Chr8g0346001	8.13674e-05	0.000351319	-0.606454	0.153909	5.84271	0.136102	0.0045326	0.0276755	0.0309995	0.0309995
MtrunA17_Chr6g0480891	8.14902e-05	0.000351791	1.82589	0.463426	3.33379	1.09444	0.0745805	0.0432714	0.247565	0.247565
MtrunA17_Chr7g0238241	8.15349e-05	0.000351926	-0.942636	0.239257	4.73467	0.309564	0.0110516	0.042692	0.0748145	0.0748145
MtrunA17_Chr3g0115551	8.17175e-05	0.000352656	0.570828	0.144906	6.93877	0.122951	0.000902554	0.030594	0.0174898	0.030594
MtrunA17_Chr7g0242941	8.18163e-05	0.000353025	-0.452643	0.114913	6.74779	0.0761289	0.00117712	0.0171518	0.0186303	0.0186303
MtrunA17_Chr1g0181721	8.19452e-05	0.000353523	0.49968	0.126866	7.13278	0.094218	0.00110524	0.0230373	0.0166877	0.0230373
MtrunA17_Chr2g0316751	8.21892e-05	0.000354517	0.912509	0.231723	5.0945	0.314237	0.00644545	0.0740981	0.0558542	0.0740981
MtrunA17_Chr4g0019361	8.24675e-05	0.000355659	-1.12542	0.285848	6.44285	0.478021	0.00176684	0.120797	0.0213496	0.120797
MtrunA17_Chr2g0292541	8.26312e-05	0.000356248	0.519246	0.131901	6.21993	0.100046	0.00192442	0.0220269	0.0241723	0.0241723
MtrunA17_Chr4g0001271	8.26192e-05	0.000356248	-0.477788	0.121368	6.50247	0.0749518	0.00137916	0.00670514	0.0207163	0.0207163
MtrunA17_Chr2g0284091	8.27221e-05	0.000356581	0.435195	0.110557	8.41066	0.06676	0.000265812	0.0121613	0.0180686	0.0180686
MtrunA17_Chr7g0274471	8.28887e-05	0.000357182	0.502511	0.127674	6.67063	0.095316	0.00134702	0.023104	0.0192002	0.023104
MtrunA17_Chr4g0065561	8.28826e-05	0.000357182	2.20466	0.560139	4.17323	1.83466	0.0808434	0.38979	0.117388	0.38979
MtrunA17_Chr7g0239401	8.30082e-05	0.000357638	0.809126	0.205594	5.08041	0.198146	0.00688903	-0.00471281	0.0565145	0.0565145
MtrunA17_Chr6g0469251	8.30826e-05	0.0003579	0.601992	0.152971	5.81417	0.115316	0.00345006	0.00479692	0.0316502	0.0316502
MtrunA17_Chr6g0478371	8.33615e-05	0.000359042	-0.662674	0.168425	6.32907	0.165781	0.00152309	0.0410276	0.0227001	0.0410276
MtrunA17_Chr7g0241401	8.34709e-05	0.000359454	0.818587	0.208069	5.6308	0.252976	0.0042029	0.0607361	0.0362703	0.0607361
MtrunA17_Chr8g0345781	8.35688e-05	0.000359758	0.98997	0.251649	6.43843	0.370005	0.00183803	0.093153	0.0213987	0.093153
MtrunA17_Chr4g0051621	8.35688e-05	0.000359758	-0.971312	0.246906	5.09925	0.356189	0.0080043	0.0834398	0.0556334	0.0834398
MtrunA17_Chr4g0034651	8.36309e-05	0.000359966	1.38348	0.351695	4.45848	0.722632	0.0155856	0.169948	0.0930936	0.169948
MtrunA17_Chr8g0372391	8.37255e-05	0.000360255	0.528659	0.1344	6.15172	0.09358	0.00191371	0.0102562	0.0251812	0.0251812
MtrunA17_Chr7g0274131	8.37257e-05	0.000360255	0.412268	0.10481	7.77103	0.0558368	0.000387866	0.00567114	0.0160899	0.0160899
MtrunA17_Chr4g0001901	8.37568e-05	0.00036033	3.62727	0.922175	1.47533	4.19982	0.11908	0.196786	1.15653	1.15653
MtrunA17_Chr5g0408121	8.38056e-05	0.000360481	-0.487638	0.123978	6.46349	0.0891001	0.00193125	0.0202725	0.0211247	0.0211247
MtrunA17_Chr2g0309251	8.41418e-05	0.000361868	0.57409	0.145994	7.65609	0.124451	0.00055593	0.0314154	0.0160089	0.0314154
MtrunA17_Chr5g0411691	8.41685e-05	0.000361923	-0.418224	0.106358	7.33257	0.0644521	0.000766207	0.0142073	0.016202	0.016202
MtrunA17_Chr1g0161261	8.41926e-05	0.000361967	-0.69751	0.177387	5.67035	0.183715	0.00355144	0.0436476	0.0352113	0.0436476
MtrunA17_Chr5g0396371	8.42751e-05	0.000362263	-0.427734	0.108785	8.29216	0.0640526	0.000260518	0.0111966	0.0174909	0.0174909
MtrunA17_Chr1g0147391	8.4317e-05	0.000362367	3.83248	0.974744	1.2231	4.51745	0.0243508	0.114488	1.40084	1.40084
MtrunA17_Chr4g0046261	8.4327e-05	0.000362367	-0.57159	0.145378	5.93427	0.10967	0.00266184	0.0119072	0.0290402	0.0290402
MtrunA17_Chr8g0361431	8.43847e-05	0.000362556	4.35178	1.10687	3.4663	7.15159	0.0378534	1.7999	0.219611	1.7999
MtrunA17_Chr6g0458341	8.44269e-05	0.000362678	2.27646	0.579036	2.82598	1.79543	0.114766	0.186168	0.388158	0.388158
MtrunA17_Chr4g0042561	8.46209e-05	0.000363451	1.50898	0.383875	6.0156	0.859939	0.00354853	0.217491	0.0274657	0.217491
MtrunA17_Chr7g0246691	8.47964e-05	0.000364145	-0.723306	0.184028	6.0101	0.197591	0.00266419	0.048135	0.0275673	0.048135
MtrunA17_Chr4g0072201	8.48528e-05	0.000364328	-0.46512	0.118343	6.61661	0.0766937	0.00136373	0.0133772	0.0196439	0.0196439
MtrunA17_Chr1g0213631	8.5034e-05	0.000365046	3.7208	0.94683	1.5559	4.65573	0.257697	0.370315	1.08703	1.08703
MtrunA17_Chr2g0297871	8.5253e-05	0.000365926	2.37717	0.60501	4.49966	2.13452	0.0296146	0.519442	0.0900941	0.519442
MtrunA17_Chr1g0190511	8.58298e-05	0.000368281	1.43811	0.366162	3.76746	0.645981	0.0338525	-0.00193269	0.16726	0.16726
MtrunA17_Chr6g0485681	8.58252e-05	0.000368281	-0.492652	0.125436	6.40097	0.0825653	0.00177621	0.0104158	0.021825	0.021825
MtrunA17_Chr5g0424671	8.58924e-05	0.00036849	1.42193	0.362061	3.81461	0.763874	0.0329068	0.163725	0.160327	0.163725
MtrunA17_Chr6g0448841	8.59209e-05	0.000368552	-0.626814	0.159606	7.58194	0.148438	0.000512072	0.0376991	0.0159982	0.0376991
MtrunA17_Chr5g0444341	8.62721e-05	0.000369998	-0.701274	0.178611	5.43461	0.149613	0.0056812	-0.00308388	0.0421714	0.0421714
MtrunA17_Chr5g0399411	8.63762e-05	0.000370384	-0.563166	0.143446	7.80762	0.119839	0.000552723	0.0303124	0.0161323	0.0303124
MtrunA17_Chr8g0345531	8.65505e-05	0.00037107	-0.601378	0.153198	6.44994	0.13666	0.00176242	0.033442	0.0212717	0.033442
MtrunA17_Chr6g0463861	8.66139e-05	0.000371281	3.00984	0.766775	2.16274	3.42327	0.0788608	0.803056	0.673329	0.803056
MtrunA17_Chr5g0421331	8.66606e-05	0.000371421	0.671357	0.171038	5.70539	0.170321	0.00321808	0.0406629	0.0343012	0.0406629
MtrunA17_Chr2g0333271	8.69233e-05	0.000372486	-1.07513	0.273957	5.21715	0.436836	0.00646364	0.106115	0.0504131	0.106115
MtrunA17_Chr4g0036791	8.69459e-05	0.000372522	3.59275	0.915489	1.45807	4.19617	0.0852498	0.319527	1.17193	1.17193
MtrunA17_Chr4g0044291	8.71669e-05	0.000373405	-0.411287	0.104819	7.64463	0.0541162	0.00047534	0.00373617	0.0160051	0.0160051
MtrunA17_Chr4g0036981	8.71805e-05	0.000373405	0.527269	0.134379	6.75277	0.105073	0.00124305	0.0258434	0.0185958	0.0258434
MtrunA17_Chr4g0004671	8.72188e-05	0.000373483	0.491031	0.125147	6.48378	0.0911274	0.00175857	0.0217339	0.0209093	0.0217339
MtrunA17_Chr2g0280241	8.72272e-05	0.000373483	0.627264	0.159869	5.6759	0.13104	0.00327167	0.0129805	0.0350653	0.0350653
MtrunA17_Chr4g0004811	8.74566e-05	0.000374404	0.503339	0.128305	6.56175	0.0957595	0.00148455	0.0232087	0.0201365	0.0232087
MtrunA17_Chr2g0293821	8.74896e-05	0.000374484	0.424918	0.108317	7.08026	0.0580126	0.000727423	0.00408024	0.0168715	0.0168715
MtrunA17_Chr6g0457501	8.75166e-05	0.000374539	0.551396	0.140561	6.05491	0.0959852	0.00287494	0.00309258	0.0267611	0.0267611
MtrunA17_Chr4g0023681	8.79506e-05	0.000376334	2.28143	0.581754	4.05215	1.9676	0.0511853	0.456472	0.130043	0.456472
MtrunA17_Chr3g0132211	8.82939e-05	0.000377742	1.16203	0.296385	5.51154	0.510509	0.00479719	0.126969	0.0396933	0.126969
MtrunA17_Chr8g0358911	8.84706e-05	0.000378436	0.766165	0.19544	5.82426	0.221939	0.00353838	0.0537566	0.0314179	0.0537566
MtrunA17_Chr5g0445191	8.86486e-05	0.000379136	-0.606011	0.154605	6.82439	0.138858	0.00118881	0.0346654	0.0181283	0.0346654
MtrunA17_Chr4g0009281	8.8678e-05	0.000379182	1.95103	0.497757	3.78023	1.43927	0.043861	0.327781	0.165351	0.327781
MtrunA17_Chr3g0123171	8.86884e-05	0.000379182	-0.445313	0.113611	6.80076	0.0689831	0.00108462	0.0107804	0.0182766	0.0182766
MtrunA17_Chr3g0081361	8.89279e-05	0.000380101	3.1834	0.812306	2.41203	3.83203	0.0905979	0.899164	0.549534	0.899164
MtrunA17_Chr4g0029031	8.8943e-05	0.000380101	1.52392	0.38886	3.8879	0.878152	0.0298552	0.196963	0.150166	0.196963
MtrunA17_Chr7g0224011	8.89469e-05	0.000380101	-0.749264	0.191192	5.62358	0.212284	0.00488889	0.0499424	0.0364674	0.0499424
MtrunA17_Chr3g0119301	8.89758e-05	0.000380163	-0.477054	0.121733	6.47855	0.0842945	0.00126424	0.0187611	0.0209643	0.0209643
MtrunA17_Chr3g0124421	8.90847e-05	0.000380566	-0.699745	0.178573	6.13452	0.185159	0.00223627	0.045596	0.0254466	0.045596
MtrunA17_Chr7g0258501	8.92684e-05	0.000381289	-0.588033	0.150083	5.85936	0.112566	0.00315878	0.00788091	0.0306286	0.0306286
MtrunA17_Chr3g0115601	8.9286e-05	0.000381302	-0.736414	0.187957	5.8013	0.205085	0.0030185	0.049973	0.0319498	0.049973
MtrunA17_Chr3g0122331	8.94575e-05	0.000381972	3.81903	0.974853	1.21637	4.50292	0.0175595	0.141733	1.40795	1.40795
MtrunA17_Chr2g0302011	8.96271e-05	0.000382634	4.40168	1.12371	3.55779	7.32772	0.0329441	1.86116	0.202143	1.86116
MtrunA17_Chr7g0237691	8.96576e-05	0.000382702	0.461791	0.117894	7.30575	0.0806543	0.000627012	0.0202215	0.016248	0.0202215
MtrunA17_Chr7g0233771	8.98279e-05	0.000383366	-0.682357	0.174224	9.74312	0.176108	9.46505e-05	0.0454365	0.0349847	0.0454365
MtrunA17_Chr1g0189861	8.9887e-05	0.000383556	-0.61814	0.157834	5.73292	0.140358	0.00376253	0.0283982	0.0336051	0.0336051
MtrunA17_Chr3g0080941	9.02942e-05	0.000385231	0.923571	0.235888	7.47128	0.322667	0.000513104	0.0829517	0.0160428	0.0829517
MtrunA17_Chr4g0070831	9.0465e-05	0.000385897	0.564148	0.144105	5.97369	0.119918	0.00289191	0.0276569	0.0282575	0.0282575
MtrunA17_Chr3g0084831	9.05385e-05	0.000386147	3.1361	0.80112	1.92053	3.29586	0.145375	0.286287	0.817314	0.817314
MtrunA17_Chr8g0375311	9.06291e-05	0.000386471	0.523374	0.133705	7.19055	0.103629	0.000640946	0.0261745	0.016513	0.0261745
MtrunA17_Chr4g0071571	9.07123e-05	0.000386763	-0.990185	0.252974	7.44071	0.370935	0.000795578	0.0951981	0.0160678	0.0951981
MtrunA17_Chr2g0312901	9.08499e-05	0.000387286	0.551018	0.140788	7.45423	0.114872	0.000575683	0.0291562	0.0160561	0.0291562
MtrunA17_Chr4g0015871	9.09322e-05	0.000387574	3.89742	0.995867	1.25556	4.64332	0.12065	-0.012708	1.36698	1.36698
MtrunA17_Chr2g0320111	9.11636e-05	0.000388497	-0.671957	0.171725	5.51467	0.155962	0.00463687	0.0209928	0.0395974	0.0395974
MtrunA17_Chr1g0199991	9.1186e-05	0.00038853	-0.421526	0.107727	7.16902	0.062265	0.000832762	0.010367	0.0165748	0.0165748
MtrunA17_Chr8g0360181	9.12206e-05	0.000388614	0.617291	0.157761	5.70896	0.143231	0.00312262	0.0330229	0.03421	0.03421
MtrunA17_Chr4g0019651	9.17468e-05	0.000390792	0.82195	0.21014	5.51623	0.255671	0.0036479	0.0625903	0.0395497	0.0625903
MtrunA17_Chr4g0056741	9.20548e-05	0.00039204	-0.446803	0.114253	6.82366	0.070383	0.00144785	0.0116687	0.0181329	0.0181329
MtrunA17_Chr8g0373631	9.22852e-05	0.000392958	0.579016	0.148085	7.7056	0.126893	0.000482741	0.032411	0.0160341	0.032411
MtrunA17_Chr8g0346061	9.24738e-05	0.000393697	0.637517	0.163067	5.61389	0.145881	0.00315311	0.0267875	0.0367332	0.0367332
MtrunA17_Chr3g0113691	9.26412e-05	0.000394327	-0.665183	0.170163	9.50757	0.167487	6.67567e-05	0.0433662	0.0300827	0.0433662
MtrunA17_Chr5g0403051	9.26519e-05	0.000394327	0.72103	0.18445	6.33906	0.196792	0.00221074	0.0488222	0.022574	0.0488222
MtrunA17_Chr4g0062751	9.26849e-05	0.000394404	-0.417936	0.106917	7.31726	0.0602788	0.000919285	0.00892772	0.0162275	0.0162275
MtrunA17_Chr1g0199931	9.2823e-05	0.000394927	-0.4597	0.117612	7.0697	0.0799964	0.00114107	0.0196077	0.0169114	0.0196077
MtrunA17_Chr4g0023081	9.323e-05	0.000396594	-1.42773	0.365376	3.71496	0.673379	0.0248897	0.0524303	0.175359	0.175359
MtrunA17_Chr4g0039391	9.32693e-05	0.000396697	1.80498	0.46193	4.59226	1.23344	0.0150607	0.305009	0.0837262	0.305009
MtrunA17_Chr1g0152871	9.32853e-05	0.000396701	-0.570231	0.145935	5.93167	0.102455	0.00285257	0.00328003	0.0290931	0.0290931
MtrunA17_Chr7g0267031	9.33368e-05	0.000396855	0.48095	0.12309	6.46386	0.0830207	0.00160626	0.0154272	0.0211206	0.0211206
MtrunA17_Chr1g0154931	9.33549e-05	0.000396868	-0.560656	0.143491	5.98439	0.104191	0.00283333	0.00953033	0.0280513	0.0280513
MtrunA17_Chr5g0404381	9.35044e-05	0.000397439	0.430999	0.110319	7.00393	0.0589237	0.00107303	0.00292152	0.0171823	0.0171823
MtrunA17_Chr3g0101581	9.37333e-05	0.000398348	2.01968	0.517035	4.5923	1.54452	0.014756	0.386232	0.0837239	0.386232
MtrunA17_Chr1g0209181	9.40169e-05	0.000399488	3.44931	0.883184	1.55431	4.04796	0.081654	0.516655	1.08837	1.08837
MtrunA17_Chr4g0034961	9.44658e-05	0.000401331	-0.55093	0.141105	6.0448	0.114639	0.00292735	0.0265497	0.0269388	0.0269388
MtrunA17_Chr8g0381601	9.45521e-05	0.000401632	-0.762503	0.195305	7.01129	0.220196	0.0012021	0.0560141	0.01715	0.0560141
MtrunA17_Chr2g0295561	9.45838e-05	0.000401701	-0.571305	0.146335	6.01481	0.123614	0.0026274	0.0294936	0.0274803	0.0294936
MtrunA17_Chr4g0043744	9.46246e-05	0.00040181	-0.417093	0.106838	7.18506	0.0563273	0.000593131	0.00457874	0.0165284	0.0165284
MtrunA17_Chr8g0345441	9.4738e-05	0.000402226	-0.592329	0.151736	5.79974	0.11195	0.00254917	0.00581836	0.0319864	0.0319864
MtrunA17_Chr3g0126321	9.49966e-05	0.000403259	-1.82437	0.467425	6.10378	1.26068	0.00486855	0.322861	0.0259364	0.322861
MtrunA17_Chr4g0054331	9.5122e-05	0.000403614	0.881592	0.225892	6.11048	0.294394	0.00230935	0.0742317	0.0258277	0.0742317
MtrunA17_Chr8g0378061	9.51266e-05	0.000403614	0.530488	0.135929	6.13948	0.0983782	0.00234525	0.0150959	0.0253696	0.0253696
MtrunA17_Chr8g0383701	9.51189e-05	0.000403614	-0.444386	0.113866	8.6066	0.0714982	0.000181402	0.0151367	0.0192667	0.0192667
MtrunA17_Chr5g0401291	9.54654e-05	0.000404986	-0.535701	0.137295	6.87305	0.108713	0.00121808	0.0270566	0.0178409	0.0270566
MtrunA17_Chr4g0008301	9.56092e-05	0.000405531	-1.70786	0.437748	3.75026	1.10499	0.0397821	0.247653	0.169868	0.247653
MtrunA17_Chr4g0003251	9.56508e-05	0.000405642	-3.01518	0.772852	2.00619	3.32996	0.132468	0.620742	0.763482	0.763482
MtrunA17_Chr5g0400701	9.56939e-05	0.000405759	-1.18243	0.30309	4.17873	0.486881	0.0209446	0.0633524	0.116851	0.116851
MtrunA17_Chr4g0068011	9.57725e-05	0.000406026	-0.437053	0.112035	6.86358	0.0698292	0.000932626	0.0147229	0.017895	0.017895
MtrunA17_Chr4g0041631	9.58943e-05	0.000406477	0.610728	0.156567	5.70672	0.135663	0.00250265	0.0272056	0.0342671	0.0342671
MtrunA17_Chr8g0393131	9.61079e-05	0.000407317	-0.574288	0.147245	5.88067	0.108688	0.00235844	0.00982408	0.0301633	0.0301633
MtrunA17_Chr4g0048421	9.6387e-05	0.000408433	-0.905163	0.232122	6.70948	0.310453	0.00152217	0.0792988	0.0189049	0.0792988
MtrunA17_Chr4g0071091	9.64087e-05	0.000408459	1.33955	0.343521	5.13673	0.679923	0.0090804	0.16793	0.0539185	0.16793
MtrunA17_Chr6g0481151	9.64707e-05	0.000408656	-1.5784	0.404791	3.48605	0.827232	0.0300662	0.0697154	0.215718	0.215718
MtrunA17_Chr3g0145961	9.65959e-05	0.00040912	0.460543	0.118119	6.65555	0.0685288	0.00160808	0.00451547	0.0193199	0.0193199
MtrunA17_Chr1g0213541	9.68232e-05	0.000410017	-0.417443	0.10708	7.38467	0.0660371	0.000667318	0.0165319	0.0161283	0.0165319
MtrunA17_Chr2g0324421	9.70766e-05	0.000411023	0.415783	0.106672	8.10132	0.0639518	0.000296165	0.0148151	0.0167721	0.0167721
MtrunA17_Chr4g0048791	9.72421e-05	0.000411658	3.81061	0.977738	1.21216	4.53786	0.0215419	0.205504	1.41241	1.41241
MtrunA17_Chr8g0357951	9.73136e-05	0.000411894	-0.548124	0.140646	9.47973	0.111723	9.67122e-05	0.0268918	0.0295751	0.0295751
MtrunA17_Chr5g0408321	9.75036e-05	0.000412631	4.12366	1.05824	3.37291	6.44522	0.0373615	1.64244	0.238974	1.64244
MtrunA17_Chr1g0186991	9.79487e-05	0.000414448	-0.731217	0.187703	7.52324	0.202682	0.000573606	0.0522748	0.0160128	0.0522748
MtrunA17_Chr3g0112981	9.79865e-05	0.000414541	-0.471731	0.121096	6.93357	0.0843559	0.000978232	0.021018	0.017516	0.021018
MtrunA17_Chr4g0004461	9.81147e-05	0.000415016	-0.678822	0.174271	5.47282	0.163896	0.00464328	0.0274266	0.0409123	0.0409123
MtrunA17_Chr1g0206361	9.81761e-05	0.000415209	1.9883	0.510467	4.62329	1.49869	0.015937	0.374927	0.0816993	0.374927
MtrunA17_Chr1g0191041	9.82545e-05	0.000415474	1.17457	0.30157	4.7836	0.52302	0.0109163	0.1255	0.0719655	0.1255
MtrunA17_Chr6g0455321	9.8278e-05	0.000415506	1.41447	0.363167	6.19829	0.758483	0.00257625	0.19526	0.024485	0.19526
MtrunA17_Chr1g0197551	9.84455e-05	0.000416147	-0.506618	0.130089	7.89857	0.0973065	0.000361799	0.025023	0.0162728	0.025023
MtrunA17_Chr8g0360471	9.86271e-05	0.000416848	0.470014	0.120704	6.54386	0.0734653	0.00154796	0.00744108	0.0203062	0.0203062
MtrunA17_Chr4g0070631	9.87038e-05	0.000417105	-0.432567	0.111092	6.92219	0.0612296	0.000937862	0.00543138	0.0175744	0.0175744
MtrunA17_Chr4g0057371	9.88819e-05	0.00041779	-0.800052	0.205494	5.15784	0.242698	0.0082779	0.0550635	0.0529752	0.0550635
MtrunA17_Chr5g0426721	9.91034e-05	0.000418658	-0.865334	0.222292	4.85104	0.243699	0.00592576	0.0178974	0.0681949	0.0681949
MtrunA17_Chr8g0392211	9.92788e-05	0.000419332	1.08506	0.278768	5.17843	0.446463	0.00691181	0.109656	0.0520706	0.109656
MtrunA17_Chr1g0161441	9.975e-05	0.000421254	0.56811	0.145999	5.93181	0.1025	0.00288326	0.00421137	0.0290901	0.0290901
MtrunA17_Chr0c27g0493891	9.98102e-05	0.000421441	0.861553	0.221419	4.93139	0.279269	0.0096267	0.0611064	0.0639129	0.0639129
MtrunA17_Chr7g0255151	9.99269e-05	0.000421865	-0.527779	0.135649	6.12883	0.0929029	0.00206545	0.00960677	0.0255355	0.0255355
MtrunA17_Chr5g0413931	0.00010003	0.000422231	-2.11458	0.543521	2.94551	1.53527	0.093268	0.149032	0.349854	0.349854
MtrunA17_Chr4g0001381	0.000100159	0.00042271	1.35134	0.347371	5.56549	0.692639	0.00512216	0.175878	0.0380911	0.175878
MtrunA17_Chr4g0056161	0.000100199	0.000422812	-0.94938	0.24405	5.00457	0.341869	0.00778765	0.0815528	0.0601874	0.0815528
MtrunA17_Chr7g0270711	0.000100373	0.000423475	1.09691	0.282005	4.30565	0.456397	0.0138374	0.105453	0.105267	0.105453
MtrunA17_Chr2g0286291	0.000100583	0.000424292	0.501022	0.128825	7.28357	0.0952219	0.000731489	0.0241622	0.0162905	0.0241622
MtrunA17_Chr6g0465291	0.000100639	0.000424462	2.69508	0.692993	4.58831	2.75532	0.0411825	0.679176	0.0839879	0.679176
MtrunA17_Chr2g0325851	0.000100721	0.000424739	-0.51448	0.132296	7.04999	0.10041	0.000962481	0.025291	0.0169885	0.025291
MtrunA17_Chr2g0319941	0.000100847	0.000425204	0.867338	0.22305	5.70099	0.285384	0.00347543	0.0711512	0.0344139	0.0711512
MtrunA17_Chr7g0214251	0.000101035	0.000425926	0.622367	0.16007	6.10161	0.146949	0.00278363	0.03565	0.0259718	0.03565
MtrunA17_Chr7g0273661	0.000101355	0.000427208	2.31837	0.596393	2.78342	1.80893	0.130889	0.114705	0.402638	0.402638
MtrunA17_Chr3g0112381	0.000101597	0.000428159	1.41474	0.363991	4.31157	0.759433	0.0189037	0.17983	0.104761	0.17983
MtrunA17_Chr3g0136881	0.000101916	0.000429434	-0.452968	0.116564	8.73389	0.0710603	0.000157134	0.0117259	0.0202238	0.0202238
MtrunA17_Chr5g0403031	0.000102262	0.00043082	-0.683886	0.176025	6.34998	0.177492	0.00175764	0.0447196	0.0224379	0.0447196
MtrunA17_Chr8g0376011	0.000102295	0.00043089	-0.424052	0.109149	7.03908	0.0638476	0.000837507	0.0115396	0.0170326	0.0170326
MtrunA17_Chr2g0314991	0.000102406	0.00043129	0.781327	0.201123	6.32915	0.231682	0.0018924	0.0587834	0.022699	0.0587834
MtrunA17_Chr7g0259341	0.000102425	0.000431299	-0.600382	0.154548	5.76624	0.127228	0.00304209	0.0208206	0.0327853	0.0327853
MtrunA17_Chr5g0396911	0.000102647	0.000432165	-1.69957	0.437553	5.83592	1.0963	0.00448746	0.282692	0.0311525	0.282692
MtrunA17_Chr4g0035301	0.00010267	0.000432195	3.14461	0.80959	2.28845	3.75309	0.116773	0.866382	0.608052	0.866382
MtrunA17_Chr5g0428761	0.00010273	0.000432375	-2.78895	0.718052	2.50749	2.5452	0.265509	-0.000852774	0.507889	0.507889
MtrunA17_Chr7g0226781	0.000102764	0.000432451	3.41824	0.880088	2.55171	4.43477	0.0933338	1.0685	0.489592	1.0685
MtrunA17_Chr5g0442891	0.000102912	0.000433004	-0.997328	0.256804	6.01277	0.377536	0.0028323	0.0960898	0.0275178	0.0960898
MtrunA17_Chr3g0133651	0.000103068	0.000433591	-0.49654	0.127867	7.66316	0.0935857	0.000415594	0.0241094	0.0160116	0.0241094
MtrunA17_Chr7g0264961	0.000103146	0.000433848	1.03462	0.266443	11.1769	0.324317	1.36442e-05	0.00396967	0.106474	0.106474
MtrunA17_Chr4g0025671	0.000103498	0.000435257	-0.433449	0.111649	6.90518	0.0646905	0.00103433	0.00937448	0.017664	0.017664
MtrunA17_Chr1g0161131	0.000103615	0.000435681	1.72226	0.443656	3.36265	1.11594	0.0540483	0.228561	0.241198	0.241198
MtrunA17_Chr3g0113951	0.00010372	0.000436054	0.679268	0.174992	6.79529	0.175168	0.00117653	0.0447565	0.0183118	0.0447565
MtrunA17_Chr8g0368931	0.000104036	0.000437312	-0.670037	0.172646	6.77533	0.170453	0.0011698	0.0435404	0.0184427	0.0435404
MtrunA17_Chr7g0270231	0.000104078	0.00043742	0.526598	0.13569	6.15621	0.101825	0.00250501	0.020787	0.0251128	0.0251128
MtrunA17_Chr4g0010151	0.000104472	0.000439006	-1.17622	0.303151	4.17462	0.472242	0.0205989	0.0508976	0.117252	0.117252
MtrunA17_Chr5g0404591	0.000104526	0.000439159	0.496427	0.12795	6.36322	0.0825547	0.0022819	0.00849646	0.0222751	0.0222751
MtrunA17_Chr5g0414391	0.000104658	0.000439642	1.95571	0.504109	3.77614	1.45239	0.0397016	0.341488	0.16596	0.341488
MtrunA17_Chr4g0040791	0.000104994	0.000440983	-0.707753	0.182469	7.306	0.190228	0.000811234	0.0491312	0.0162476	0.0491312
MtrunA17_Chr4g0071451	0.000105244	0.000441964	0.502295	0.129518	6.28927	0.0772665	0.00194576	2.46869e-05	0.0232168	0.0232168
MtrunA17_Chr5g0442931	0.000105374	0.000442438	-0.504573	0.130116	9.20768	0.0963212	9.93979e-05	0.0248293	0.0252958	0.0252958
MtrunA17_Chr7g0255261	0.000105562	0.000443156	0.548793	0.141535	6.00549	0.10382	0.00239529	0.0144393	0.0276529	0.0276529
MtrunA17_Chr4g0005611	0.00010561	0.000443287	-0.924353	0.238399	7.44981	0.32453	0.000477557	0.0847739	0.0160598	0.0847739
MtrunA17_Chr3g0113651	0.000106146	0.000445465	2.07558	0.535482	3.82691	1.6365	0.0712227	0.358889	0.158571	0.358889
MtrunA17_Chr8g0369421	0.000106203	0.000445635	0.621281	0.160291	5.6632	0.1307	0.0031394	0.0154893	0.0354003	0.0354003
MtrunA17_Chr8g0387211	0.000106425	0.000446493	-0.405326	0.104588	7.64088	0.0522401	0.000403895	0.00328783	0.016004	0.016004
MtrunA17_Chr8g0359041	0.00010649	0.000446697	-0.675867	0.174403	5.43741	0.16001	0.00354752	0.0251669	0.0420773	0.0420773
MtrunA17_Chr2g0301881	0.000106825	0.00044803	-0.413644	0.106759	8.09897	0.0551203	0.000331527	0.00440602	0.0167648	0.0167648
MtrunA17_Chr6g0477811	0.000106936	0.000448424	2.68295	0.692501	4.33231	2.73493	0.0311936	0.688142	0.103014	0.688142
MtrunA17_Chr7g0271711	0.000107294	0.000449761	-0.756463	0.195293	5.90269	0.217438	0.00318331	0.0540257	0.0296937	0.0540257
MtrunA17_Chr7g0245911	0.000107307	0.000449761	3.34215	0.862835	1.61189	4.0315	0.0757434	0.774911	1.04098	1.04098
MtrunA17_Chr8g0348851	0.0001073	0.000449761	-1.45746	0.376267	3.86504	0.807147	0.032435	0.179931	0.153257	0.179931
MtrunA17_Chr7g0258521	0.00010755	0.000450709	-1.01119	0.261093	4.50153	0.322492	0.0122937	0.00738455	0.0899607	0.0899607
MtrunA17_Chr5g0417101	0.000107597	0.000450834	-0.61066	0.15768	9.35576	0.141707	0.000102393	0.037192	0.0274785	0.037192
MtrunA17_Chr4g0006201	0.000108267	0.000453568	1.87822	0.485168	5.03954	1.34078	0.0127294	0.340352	0.0584694	0.340352
MtrunA17_Chr5g0426051	0.00010833	0.00045376	-1.94182	0.501615	3.14246	1.37368	0.0834786	0.219628	0.293947	0.293947
MtrunA17_Chr5g0403701	0.000108471	0.000454279	2.19908	0.568117	3.69414	1.83809	0.0493087	0.434827	0.178683	0.434827
MtrunA17_Chr4g0052751	0.00010853	0.000454454	0.88604	0.228911	4.82989	0.25723	0.00924077	0.0178963	0.0693593	0.0693593
MtrunA17_Chr6g0458171	0.000108755	0.000455323	3.17334	0.819947	1.91613	3.62384	0.1883	0.565222	0.820169	0.820169
MtrunA17_Chr3g0083351	0.000108866	0.000455715	3.56159	0.920325	1.47629	4.08253	0.114819	0.231488	1.15568	1.15568
MtrunA17_Chr6g0462391	0.000108939	0.000455803	1.04198	0.269262	4.41382	0.353938	0.0122796	0.0229959	0.0964733	0.0964733
MtrunA17_Chr4g0034361	0.000108938	0.000455803	0.731037	0.18891	5.24797	0.181636	0.00439596	0.0222438	0.0491343	0.0491343
MtrunA17_Chr4g0070941	0.000108934	0.000455803	0.704739	0.182114	6.58524	0.188796	0.00149788	0.0482502	0.0199204	0.0482502
MtrunA17_Chr2g0312111	0.000109493	0.000458048	-0.473902	0.122502	7.74031	0.0853831	0.00046527	0.0220448	0.0160605	0.0220448
MtrunA17_Chr1g0183211	0.000109522	0.000458096	-0.602199	0.155669	6.77601	0.137872	0.000980261	0.0353689	0.0184382	0.0353689
MtrunA17_Chr3g0124511	0.000109778	0.000459093	-1.57268	0.406599	3.56289	0.849319	0.0467725	0.0873752	0.201212	0.201212
MtrunA17_Chr7g0214791	0.000110297	0.00046119	0.452528	0.117031	6.67109	0.063216	0.0013477	0.000879305	0.0191966	0.0191966
MtrunA17_Chr5g0397921	0.000110657	0.000462621	0.433843	0.112222	6.81915	0.069519	0.000729808	0.0155864	0.0181607	0.0181607
MtrunA17_Chr4g0063931	0.000111296	0.000465219	2.29082	0.592778	2.81896	1.95148	0.136563	0.33485	0.390516	0.390516
MtrunA17_Chr3g0133441	0.000111535	0.000466141	3.46713	0.897284	1.56322	4.21356	0.126769	0.632318	1.08091	1.08091
MtrunA17_Chr8g0375751	0.000111617	0.000466413	2.22327	0.575404	5.33633	1.88019	0.0109515	0.485683	0.0456701	0.485683
MtrunA17_Chr8g0356531	0.000112067	0.000468216	-0.59317	0.153557	6.98318	0.133851	0.000888867	0.0344808	0.0172759	0.0344808
MtrunA17_Chr7g0246311	0.000112255	0.000468926	-0.757268	0.196059	5.19124	0.192053	0.00614261	0.0188784	0.051516	0.051516
MtrunA17_Chr8g0346721	0.000112385	0.000469396	-0.446222	0.115537	7.63457	0.0757528	0.000419413	0.0196037	0.0160024	0.0196037
MtrunA17_Chr2g0285611	0.000112554	0.00046995	-1.27394	0.329881	5.10699	0.617459	0.00881197	0.15442	0.0552751	0.15442
MtrunA17_Chr4g0007281	0.000112552	0.00046995	0.954716	0.24722	4.65628	0.341949	0.0120786	0.0735518	0.0795981	0.0795981
MtrunA17_Chr1g0183821	0.000112613	0.00047005	-0.643697	0.166689	5.59687	0.131658	0.00447258	0.00472054	0.037205	0.037205
MtrunA17_Chr6g0485461	0.000112597	0.00047005	0.418441	0.108356	7.12252	0.0567183	0.000889924	0.00434816	0.0167217	0.0167217
MtrunA17_Chr1g0161701	0.000112827	0.000470865	-0.775661	0.200885	5.11928	0.209455	0.00582183	0.0303788	0.0547106	0.0547106
MtrunA17_Chr2g0326661	0.000112919	0.000471176	0.836658	0.216694	5.27027	0.266347	0.00709186	0.0633427	0.0482317	0.0633427
MtrunA17_Chr4g0065931	0.000113036	0.000471588	0.506168	0.131106	6.8886	0.0974883	0.000985644	0.0247975	0.017754	0.0247975
MtrunA17_Chr7g0252521	0.000113066	0.000471638	-1.02247	0.264841	4.62163	0.397802	0.0131462	0.092065	0.0818065	0.092065
MtrunA17_Chr3g0113641	0.000113253	0.000472342	-2.10249	0.544645	4.97851	1.6821	0.013579	0.431378	0.0614946	0.431378
MtrunA17_Chr2g0325841	0.000113775	0.0004744	-0.464882	0.120462	6.55106	0.0685044	0.00152915	0.00305826	0.0202374	0.0202374
MtrunA17_Chr6g0453051	0.000113783	0.0004744	-0.86968	0.225356	8.00461	0.287845	0.000425536	0.0757521	0.0165013	0.0757521
MtrunA17_Chr2g0281471	0.000113818	0.0004744	-1.19565	0.30983	4.61056	0.54407	0.0159827	0.128009	0.0825245	0.128009
MtrunA17_Chr3g0128201	0.000113801	0.0004744	-0.677186	0.175477	9.79981	0.174525	6.43895e-05	0.0461241	0.036343	0.0461241
MtrunA17_Chr2g0281861	0.000113931	0.000474795	1.14469	0.296643	5.79215	0.498694	0.00386939	0.128126	0.032165	0.128126
MtrunA17_Chr6g0456691	0.000113972	0.000474888	1.09035	0.282566	6.71693	0.452472	0.00130205	0.118464	0.0188503	0.118464
MtrunA17_Chr3g0116161	0.000114092	0.000475313	-0.461516	0.119611	8.85845	0.0790044	0.000148491	0.0187332	0.0213115	0.0213115
MtrunA17_Chr4g0012071	0.000114444	0.000476554	-0.465543	0.120678	6.85185	0.082495	0.00113683	0.0207079	0.0179632	0.0207079
MtrunA17_Chr1g0168301	0.000114417	0.000476554	0.403974	0.104717	7.54349	0.055306	0.00044283	0.00749145	0.0160055	0.0160055
MtrunA17_Chr2g0333551	0.000114443	0.000476554	-0.930933	0.241316	4.68312	0.266856	0.00942184	-0.000840014	0.0779282	0.0779282
MtrunA17_Chr4g0057141	0.000114595	0.000477107	-0.525482	0.136227	6.1689	0.105109	0.00261045	0.0252261	0.0249207	0.0252261
MtrunA17_Chr1g0195471	0.0001147	0.000477468	-0.583974	0.151399	8.73235	0.129814	0.000185124	0.0341974	0.0202112	0.0341974
MtrunA17_Chr1g0211881	0.000114925	0.000478327	0.525148	0.136165	6.17052	0.0946106	0.002915	0.0119305	0.0248963	0.0248963
MtrunA17_Chr5g0445111	0.000115331	0.000479926	0.649535	0.168455	5.56652	0.143743	0.00450405	0.016964	0.0380615	0.0380615
MtrunA17_Chr7g0222381	0.000115346	0.000479926	0.412593	0.107006	7.22444	0.0629196	0.000751662	0.0140604	0.0164236	0.0164236
MtrunA17_Chr5g0418171	0.000115616	0.000480837	-0.814141	0.211178	5.51242	0.252363	0.00430703	0.0625871	0.0396664	0.0625871
MtrunA17_Chr7g0267491	0.000115619	0.000480837	-0.522024	0.135407	6.14506	0.100448	0.00221892	0.0211508	0.0252835	0.0252835
MtrunA17_Chr7g0245051	0.000115608	0.000480837	-0.674462	0.174946	6.27145	0.173197	0.00236173	0.0435475	0.0234556	0.0435475
MtrunA17_Chr4g0074561	0.000115736	0.000481244	0.766145	0.198741	8.57379	0.223491	0.00015592	0.0590912	0.0190437	0.0590912
MtrunA17_Chr4g0044861	0.000115925	0.000481953	-0.632622	0.164122	5.6126	0.146577	0.00363496	0.0295081	0.0367689	0.0367689
MtrunA17_Chr2g0333881	0.000115972	0.000482073	-0.593556	0.153991	6.8819	0.134149	0.00114208	0.0344277	0.0177912	0.0344277
MtrunA17_Chr5g0424251	0.000116124	0.00048263	-0.590468	0.153203	5.79407	0.109459	0.0030869	0.00299251	0.0321196	0.0321196
MtrunA17_Chr1g0146501	0.000116386	0.000483641	0.417986	0.108466	7.05773	0.0582355	0.000689475	0.00658772	0.0169578	0.0169578
MtrunA17_Chr2g0333471	0.000116433	0.000483759	1.17357	0.304546	4.12278	0.42374	0.0166613	-0.00346543	0.122461	0.122461
MtrunA17_Chr8g0377311	0.000116558	0.000484204	-0.522606	0.135627	6.15938	0.0952452	0.00252748	0.0141101	0.0250646	0.0250646
MtrunA17_Chr5g0413401	0.000116931	0.000485673	-0.450752	0.117003	7.01447	0.0773809	0.00115225	0.0193824	0.0171362	0.0193824
MtrunA17_Chr3g0137751	0.000117486	0.000487904	0.811852	0.210799	5.02207	0.219668	0.00733138	0.0200895	0.0593228	0.0593228
MtrunA17_Chr2g0280631	0.000117768	0.000488995	-0.724458	0.188136	6.27568	0.199926	0.00232186	0.0507706	0.0233985	0.0507706
MtrunA17_Chr8g0391011	0.000117786	0.000488995	0.403858	0.104879	7.6494	0.0556498	0.000492938	0.00790633	0.0160066	0.0160066
MtrunA17_Chr8g0366461	0.00011786	0.000489223	3.42481	0.889436	1.58249	3.96456	0.121705	0.435507	1.06494	1.06494
MtrunA17_Chr5g0431741	0.00011788	0.000489227	3.7856	0.983146	1.19965	4.30278	0.0241086	-0.0196675	1.42575	1.42575
MtrunA17_Chr3g0137061	0.000117925	0.00048934	-1.01275	0.263024	4.50236	0.375021	0.0138711	0.0702838	0.0899012	0.0899012
MtrunA17_Chr1g0192021	0.000118125	0.000490092	-0.649202	0.168625	6.34336	0.16056	0.00170525	0.0409461	0.0225202	0.0409461
MtrunA17_Chr2g0302221	0.000118255	0.000490554	0.547675	0.142264	6.34632	0.114271	0.00186242	0.028496	0.0224832	0.028496
MtrunA17_Chr6g0486841	0.000118622	0.000491999	-1.25348	0.325669	7.3709	0.598639	0.000582169	0.158508	0.016146	0.158508
MtrunA17_Chr7g0272591	0.000118785	0.000492517	0.895026	0.232558	7.35011	0.305221	0.000546607	0.080578	0.016175	0.080578
MtrunA17_Chr1g0200651	0.000118775	0.000492517	-1.28588	0.334114	6.76126	0.630008	0.00165877	0.165789	0.0185375	0.165789
MtrunA17_Chr8g0341011	0.000118941	0.000493085	3.31507	0.861438	1.74793	4.1874	0.0677105	1.0454	0.936347	1.0454
MtrunA17_Chr3g0112341	0.000119446	0.000494945	-0.558896	0.145271	6.98354	0.119034	0.00102823	0.0306273	0.0172742	0.0306273
MtrunA17_Chr6g0457111	0.00011943	0.000494945	1.16839	0.303693	4.34076	0.520219	0.0164744	0.121869	0.102312	0.121869
MtrunA17_Chr2g0311731	0.000119427	0.000494945	-1.16446	0.302669	5.6777	0.51672	0.00463969	0.132773	0.0350181	0.132773
MtrunA17_Chr1g0149501	0.0001195	0.000495089	-0.875788	0.227646	4.81993	0.290711	0.00782076	0.0679406	0.0699132	0.0699132
MtrunA17_Chr4g0056271	0.000119763	0.0004961	2.14037	0.556429	2.93291	1.43828	0.110688	-0.0307693	0.353732	0.353732
MtrunA17_Chr1g0192551	0.000119828	0.000496292	0.547456	0.142327	5.988	0.0949628	0.00240282	0.00391	0.0279825	0.0279825
MtrunA17_Chr8g0377821	0.000119925	0.000496614	-0.427614	0.111176	6.93148	0.0587205	0.0010135	0.00381696	0.0175267	0.0175267
MtrunA17_Chr2g0326771	0.000120318	0.000498164	-0.792548	0.206099	6.52995	0.239411	0.0015988	0.0621161	0.0204413	0.0621161
MtrunA17_Chr3g0085841	0.000120418	0.000498501	-0.64982	0.168992	6.99384	0.16095	0.00106768	0.0417698	0.0172273	0.0417698
MtrunA17_Chr2g0324131	0.000120442	0.000498519	0.715814	0.186157	5.31977	0.189845	0.0056851	0.0394748	0.0462963	0.0462963
MtrunA17_Chr1g0201021	0.000120644	0.00049928	0.420218	0.109295	7.04428	0.0600617	0.000906535	0.00795205	0.0170115	0.0170115
MtrunA17_Chr1g0205611	0.000120896	0.00050024	0.488211	0.126996	6.65547	0.0908584	0.00165489	0.022537	0.0193206	0.022537
MtrunA17_Chr8g0376291	0.000120941	0.000500348	0.9721	0.252874	4.66497	0.333741	0.0168642	0.0459452	0.0790536	0.0790536
MtrunA17_Chr1g0151391	0.000121002	0.000500524	-1.74425	0.453748	5.05634	1.15978	0.00756923	0.301262	0.0576589	0.301262
MtrunA17_Chr4g0073851	0.000121026	0.000500541	0.406272	0.105689	7.38159	0.0522246	0.000623033	0.0027614	0.0161322	0.0161322
MtrunA17_Chr4g0054231	0.000121348	0.000501796	3.7614	0.978668	3.00937	5.39379	0.0763452	1.36034	0.330771	1.36034
MtrunA17_Chr2g0291681	0.000121672	0.000503056	0.424765	0.110537	6.96043	0.0622721	0.000944548	0.00923626	0.0173831	0.0173831
MtrunA17_Chr1g0213931	0.000121851	0.000503641	2.13883	0.556644	2.91526	1.55562	0.105554	0.123501	0.359225	0.359225
MtrunA17_Chr4g0020111	0.000121852	0.000503641	-0.435187	0.11326	8.57634	0.0681402	0.000181011	0.0139738	0.0190608	0.0190608
MtrunA17_Chr4g0000061	0.000121899	0.000503755	-0.513064	0.133531	6.20476	0.0918719	0.00235516	0.0137718	0.0243907	0.0243907
MtrunA17_Chr4g0038671	0.00012224	0.000505085	1.24278	0.323507	6.32074	0.588941	0.00249507	0.15449	0.0228063	0.15449
MtrunA17_Chr4g0041191	0.000122297	0.000505241	0.91981	0.239442	6.70102	0.322614	0.00168788	0.0843108	0.0189677	0.0843108
MtrunA17_Chr3g0101841	0.00012234	0.000505341	1.07459	0.279741	7.33164	0.440331	0.000945059	0.116437	0.0162035	0.116437
MtrunA17_Chr8g0343481	0.000122619	0.000506412	-0.44631	0.116201	6.67319	0.0729634	0.00107401	0.0154332	0.0191801	0.0191801
MtrunA17_Chr8g0340751	0.00012285	0.000507285	0.404327	0.105283	7.7041	0.0588293	0.00059371	0.0116379	0.0160332	0.0160332
MtrunA17_Chr1g0173761	0.000123481	0.000509812	2.06708	0.538426	4.0991	1.62973	0.0469829	0.387872	0.124939	0.387872
MtrunA17_Chr5g0394281	0.000123613	0.000510276	-1.1466	0.298683	5.82718	0.501461	0.00341287	0.130405	0.0313511	0.130405
MtrunA17_Chr1g0178381	0.000123825	0.000511071	-0.421088	0.109703	8.36595	0.0666011	0.000214039	0.0165442	0.0178382	0.0178382
MtrunA17_Chr1g0181611	0.000123904	0.000511315	-0.920343	0.239781	6.78255	0.323103	0.00127445	0.0849677	0.0183948	0.0849677
MtrunA17_Chr1g0152231	0.00012422	0.000512541	-1.38931	0.362022	5.50217	0.736326	0.00610869	0.190481	0.039983	0.190481
MtrunA17_Chr3g0140121	0.00012437	0.000513078	-0.889816	0.231883	4.79973	0.26713	0.00960646	0.0273915	0.0710482	0.0710482
MtrunA17_Chr7g0241531	0.000124518	0.000513606	-0.617581	0.160952	5.68026	0.127454	0.00390687	0.0123837	0.0349513	0.0349513
MtrunA17_Chr4g0010501	0.000124891	0.000515064	-0.703932	0.183491	7.19876	0.189059	0.000725333	0.0497783	0.0164904	0.0497783
MtrunA17_Chr4g0057601	0.000124919	0.000515101	0.48528	0.126498	6.37679	0.0880139	0.00189173	0.0198143	0.0221109	0.0221109
MtrunA17_Chr5g0402171	0.00012531	0.000516631	-0.58329	0.152077	8.51716	0.129821	0.000208634	0.0344824	0.0186805	0.0344824
MtrunA17_Chr3g0085291	0.000125438	0.000517076	2.98403	0.778054	2.16266	3.39777	0.117129	0.790923	0.673373	0.790923
MtrunA17_Chr8g0374941	0.000125465	0.000517106	-1.58115	0.412273	7.11693	0.953973	0.00151785	0.253436	0.0167407	0.253436
MtrunA17_Chr2g0322631	0.000125495	0.000517151	0.949956	0.247698	4.77703	0.34435	0.00909094	0.0829407	0.0723424	0.0829407
MtrunA17_Chr1g0202801	0.000125562	0.000517344	0.79331	0.20686	5.69759	0.240152	0.00362887	0.0605579	0.0345015	0.0605579
MtrunA17_Chr2g0285521	0.000126405	0.000520734	-0.404875	0.105619	7.37586	0.056255	0.0005935	0.00825381	0.0161395	0.0161395
MtrunA17_Chr5g0395681	0.000126646	0.000521646	-0.840773	0.219357	4.91457	0.24143	0.00738359	0.0293165	0.0647928	0.0647928
MtrunA17_Chr1g0168341	0.000127481	0.000524921	-0.714572	0.18651	9.45092	0.194927	7.6731e-05	0.0521024	0.0290644	0.0521024
MtrunA17_Chr1g0211891	0.000127473	0.000524921	0.552485	0.144203	6.02917	0.102334	0.00397357	0.00947939	0.0272183	0.0272183
MtrunA17_Chr5g0437291	0.000127743	0.000525915	-0.403561	0.105347	7.41805	0.0602758	0.00055705	0.0137146	0.01609	0.01609
MtrunA17_Chr4g0008931	0.0001278	0.000526069	-0.662585	0.172969	5.58198	0.167608	0.00362977	0.0412476	0.0376229	0.0412476
MtrunA17_Chr5g0416461	0.000128159	0.000527465	-0.429307	0.112092	6.90363	0.0671924	0.00117451	0.0137017	0.0176723	0.0176723
MtrunA17_Chr4g0026421	0.000128269	0.000527752	-0.580666	0.15162	5.82412	0.109821	0.00306162	0.00777463	0.0314211	0.0314211
MtrunA17_Chr3g0116301	0.000128263	0.000527752	-0.951719	0.248506	4.6041	0.317968	0.00968577	0.0481111	0.0829468	0.0829468
MtrunA17_Chr8g0383991	0.000128329	0.000527916	-0.539784	0.140949	6.53	0.11125	0.00136765	0.0284323	0.0204408	0.0284323
MtrunA17_Chr1g0209441	0.000128353	0.00052793	-1.08204	0.282547	4.33771	0.403324	0.0171839	0.0479166	0.102565	0.102565
MtrunA17_Chr1g0152161	0.00012841	0.000528082	-0.916751	0.239393	5.24144	0.320901	0.00792639	0.0780369	0.0494023	0.0780369
MtrunA17_Chr1g0150011	0.000128615	0.000528841	4.72417	1.23376	2.85289	8.52191	0.402688	1.88054	0.379233	1.88054
MtrunA17_Chr6g0453921	0.000128647	0.000528889	-0.619255	0.161726	7.52062	0.14643	0.000620144	0.0386129	0.016014	0.0386129
MtrunA17_Chr1g0208521	0.000128699	0.00052902	0.978064	0.25544	4.5389	0.36453	0.0105398	0.0863943	0.0873348	0.0873348
MtrunA17_Chr3g0100581	0.000128848	0.000529467	-0.757619	0.197882	5.16244	0.193887	0.00596395	0.0211493	0.0527717	0.0527717
MtrunA17_Chr1g0168601	0.00012883	0.000529467	0.770196	0.201165	6.4983	0.226521	0.0012444	0.0594564	0.0207589	0.0594564
MtrunA17_Chr4g0003201	0.000129259	0.000531072	-0.79279	0.20711	6.48921	0.240028	0.00139462	0.0629472	0.0208527	0.0629472
MtrunA17_Chr4g0075231	0.00012962	0.000532475	3.70744	0.968712	3.02829	5.24961	0.041258	1.36635	0.325296	1.36635
MtrunA17_Chr7g0275941	0.000129684	0.00053264	-0.543761	0.142083	6.02415	0.103802	0.00297209	0.0159019	0.0273093	0.0273093
MtrunA17_Chr7g0261391	0.000129701	0.00053264	-0.575167	0.150291	5.86726	0.113271	0.00342623	0.0141065	0.0304548	0.0304548
MtrunA17_Chr1g0196941	0.000129722	0.000532642	-0.53947	0.140965	6.04304	0.0963676	0.00283666	0.00848751	0.0269699	0.0269699
MtrunA17_Chr3g0117991	0.00013006	0.000533945	1.01619	0.265578	4.65723	0.394431	0.00874528	0.0970519	0.0795386	0.0970519
MtrunA17_Chr7g0224251	0.000130149	0.000534226	0.448185	0.117136	6.66483	0.0672948	0.00133557	0.00745687	0.0192458	0.0192458
MtrunA17_Chr4g0030051	0.000130261	0.000534605	-0.541699	0.141585	6.00555	0.0978113	0.00241771	0.00980724	0.0276517	0.0276517
MtrunA17_Chr5g0403071	0.000130847	0.000536757	0.560816	0.146624	5.92399	0.117565	0.00299768	0.0260162	0.0292502	0.0292502
MtrunA17_Chr1g0181291	0.000130814	0.000536757	-0.795442	0.207963	6.04475	0.241717	0.00274596	0.0621269	0.0269397	0.0621269
MtrunA17_Chr2g0318511	0.000130844	0.000536757	-0.538015	0.140663	6.80802	0.110581	0.00122405	0.0284549	0.0182304	0.0284549
MtrunA17_Chr2g0324851	0.000131003	0.000537315	-0.49793	0.130193	6.25811	0.0827334	0.00178786	0.00865346	0.0236373	0.0236373
MtrunA17_Chr2g0318341	0.00013124	0.000538115	1.6012	0.41871	5.15934	0.97953	0.0112341	0.251742	0.0529086	0.251742
MtrunA17_Chr7g0271971	0.000131238	0.000538115	-0.479013	0.125261	6.39892	0.0740482	0.00168649	0.00482865	0.021849	0.021849
MtrunA17_Chr6g0476241	0.000131677	0.000539825	0.613973	0.160587	6.20139	0.144035	0.00201517	0.0366671	0.0244397	0.0366671
MtrunA17_Chr4g0035271	0.000132205	0.000541902	-0.565973	0.148071	9.38909	0.122407	9.70125e-05	0.0327904	0.0280169	0.0327904
MtrunA17_Chr6g0456451	0.000132371	0.000542499	-0.479849	0.125549	6.38522	0.0842202	0.00163356	0.017296	0.0220103	0.0220103
MtrunA17_Chr1g0166811	0.000132654	0.000543576	-0.68944	0.180412	8.29419	0.181656	0.000218457	0.0486042	0.0174999	0.0486042
MtrunA17_Chr8g0389671	0.000132711	0.000543724	0.40426	0.105789	7.3424	0.0574197	0.000600466	0.00988951	0.0161865	0.0161865
MtrunA17_Chr3g0141281	0.000132989	0.000544779	-0.761804	0.19938	5.14173	0.208438	0.00593549	0.0369829	0.0536933	0.0536933
MtrunA17_Chr7g0240091	0.000133073	0.000545037	-0.49934	0.130693	6.82772	0.0952989	0.00103656	0.0245845	0.0181079	0.0245845
MtrunA17_Chr8g0342071	0.000133144	0.00054524	-0.868569	0.22734	5.66424	0.288344	0.00436472	0.0731606	0.0353728	0.0731606
MtrunA17_Chr3g0125181	0.000133421	0.00054629	0.471249	0.123362	6.43942	0.0684544	0.00143947	0.000850277	0.0213877	0.0213877
MtrunA17_Chr4g0009631	0.000133757	0.000547582	0.434614	0.11379	6.77431	0.062899	0.000972833	0.00681722	0.0184495	0.0184495
MtrunA17_Chr5g0399971	0.000133837	0.000547821	0.797111	0.208707	5.42563	0.242886	0.00492914	0.0604085	0.0424755	0.0604085
MtrunA17_Chr8g0391081	0.000133894	0.00054797	-0.433233	0.113436	6.8219	0.0671776	0.00115788	0.01243	0.0181437	0.0181437
MtrunA17_Chr2g0324171	0.000134326	0.000549651	3.40055	0.890573	1.57036	3.87105	0.114715	0.387684	1.07497	1.07497
MtrunA17_Chr1g0190441	0.000134384	0.000549804	-0.604161	0.158228	6.7536	0.139547	0.00120694	0.0363474	0.0185901	0.0363474
MtrunA17_Chr5g0415761	0.000134609	0.000550639	-1.23247	0.322815	5.40271	0.580744	0.00544631	0.150868	0.0432661	0.150868
MtrunA17_Chr4g0036021	0.000135079	0.000552477	0.851959	0.223201	5.77944	0.277533	0.00404678	0.0706811	0.0324673	0.0706811
MtrunA17_Chr4g0019051	0.000135462	0.000553871	2.82645	0.740624	4.40821	3.05487	0.0848093	0.737976	0.0969076	0.737976
MtrunA17_Chr5g0446021	0.000135452	0.000553871	2.62347	0.687434	2.58289	2.44235	0.231801	0.240154	0.477048	0.477048
MtrunA17_Chr5g0402301	0.000135646	0.000554534	0.496476	0.130105	6.28982	0.0759637	0.00218145	0.000339869	0.0232094	0.0232094
MtrunA17_Chr7g0214731	0.000135703	0.000554594	3.77394	0.989012	1.19382	4.54047	0.0352058	0.29939	1.43201	1.43201
MtrunA17_Chr1g0175201	0.000135683	0.000554594	0.416395	0.109121	7.04274	0.0560607	0.00084336	0.00421313	0.0170177	0.0170177
MtrunA17_Chr2g0328451	0.000135958	0.000555548	-0.881997	0.231167	5.31167	0.297501	0.00506163	0.0750957	0.0466067	0.0750957
MtrunA17_Chr6g0452901	0.000136155	0.000556268	-0.40765	0.106853	7.2818	0.0625659	0.000832251	0.0150582	0.0162941	0.0162941
MtrunA17_Chr1g0195731	0.000136271	0.000556656	0.672855	0.176378	7.94976	0.173151	0.000321438	0.0463425	0.0163743	0.0463425
MtrunA17_Chr4g0047391	0.00013634	0.000556851	-1.03535	0.271408	4.46002	0.394244	0.0175148	0.0733125	0.092979	0.092979
MtrunA17_Chr4g0003841	0.000136384	0.000556944	1.05986	0.27784	4.33214	0.419289	0.0127648	0.0901082	0.103028	0.103028
MtrunA17_Chr1g0163991	0.000136552	0.000557544	0.734418	0.192542	6.08336	0.206298	0.00319841	0.0524101	0.026274	0.0524101
MtrunA17_Chr8g0334591	0.000136614	0.000557663	-1.83105	0.480059	3.12216	1.01403	0.0463712	-0.0361182	0.299314	0.299314
MtrunA17_Chr5g0401471	0.000136624	0.000557663	-0.6114	0.160296	5.68942	0.133622	0.00382936	0.0230188	0.0347127	0.0347127
MtrunA17_Chr5g0443371	0.000137173	0.000559765	-0.400072	0.104917	7.57923	0.061127	0.000513009	0.0158743	0.0159985	0.0159985
MtrunA17_Chr1g0193051	0.000137182	0.000559765	-0.885592	0.232244	6.93253	0.300007	0.00135799	0.079548	0.0175213	0.079548
MtrunA17_Chr2g0279891	0.000137362	0.000560415	1.16768	0.306247	4.90783	0.521588	0.00927307	0.131408	0.0651475	0.131408
MtrunA17_Chr2g0296011	0.00013765	0.000561501	-0.40928	0.107356	7.12735	0.055971	0.000582448	0.00656511	0.0167056	0.0167056
MtrunA17_Chr5g0440471	0.000137834	0.000562163	-0.47374	0.124275	6.43609	0.0764041	0.00174183	0.00960205	0.0214247	0.0214247
MtrunA17_Chr4g0061861	0.000138126	0.000563268	-0.822774	0.215866	4.9705	0.209049	0.00799662	-0.000544788	0.0619007	0.0619007
MtrunA17_Chr7g0262141	0.000138422	0.000564389	-1.30368	0.342086	6.24521	0.650303	0.00282041	0.172714	0.0238158	0.172714
MtrunA17_Chr3g0130391	0.000138572	0.000564912	1.88706	0.4952	3.57758	1.36257	0.0516233	0.316212	0.198552	0.316212
MtrunA17_Chr1g0147921	0.000138698	0.000565335	1.24518	0.326778	6.60087	0.593281	0.00173784	0.158437	0.019781	0.158437
MtrunA17_Chr7g0265971	0.000138844	0.000565845	2.5949	0.681036	2.50569	2.32809	0.187066	0.197988	0.508649	0.508649
MtrunA17_Chr0c28g0493951	0.00013911	0.000566838	-0.879887	0.230957	6.63876	0.29627	0.00243068	0.0775809	0.0194571	0.0775809
MtrunA17_Chr2g0313111	0.00013925	0.000567324	2.30911	0.606147	5.17455	2.0405	0.0129725	0.538149	0.05224	0.538149
MtrunA17_Chr2g0322761	0.00013932	0.000567518	1.66366	0.436729	4.92472	1.05921	0.0144998	0.271598	0.0642608	0.271598
MtrunA17_Chr7g0219001	0.000139546	0.000568352	0.781006	0.205044	7.28489	0.233443	0.000844933	0.0622195	0.0162879	0.0622195
MtrunA17_Chr8g0364051	0.00013978	0.000569217	0.675263	0.177302	5.42292	0.152509	0.00458572	0.0150576	0.042568	0.042568
MtrunA17_Chr7g0237521	0.000139943	0.00056979	3.01433	0.791522	2.00789	3.47766	0.106453	0.833307	0.762447	0.833307
MtrunA17_Chr4g0011971	0.000140026	0.00057004	-0.720575	0.189221	5.28606	0.190508	0.00610248	0.037322	0.0476042	0.0476042
MtrunA17_Chr8g0371361	0.000140387	0.000571422	-0.429744	0.112868	6.85602	0.064675	0.0011701	0.0104187	0.0179387	0.0179387
MtrunA17_Chr3g0099591	0.000140833	0.000573005	1.08137	0.28407	5.29726	0.447644	0.00643194	0.114612	0.0471649	0.114612
MtrunA17_Chr4g0003701	0.000140842	0.000573005	-0.483954	0.127133	7.27826	0.0896588	0.000838363	0.0234057	0.0163013	0.0234057
MtrunA17_Chr1g0196371	0.000140808	0.000573005	0.64787	0.17019	6.70624	0.160678	0.00131557	0.0421315	0.0189289	0.0421315
MtrunA17_Chr1g0205271	0.000140941	0.000573321	-1.42877	0.375349	3.71014	0.733003	0.0352076	0.115528	0.176123	0.176123
MtrunA17_Chr1g0147101	0.000141326	0.000574797	0.538251	0.141428	7.95226	0.110917	0.000358921	0.0296439	0.0163797	0.0296439
MtrunA17_Chr6g0481761	0.000142133	0.000577901	-0.540994	0.142201	8.3504	0.112068	0.000257394	0.0300744	0.0177616	0.0300744
MtrunA17_Chr5g0403541	0.000142113	0.000577901	1.67466	0.440184	4.92498	1.07386	0.00929747	0.281345	0.064247	0.281345
MtrunA17_Chr1g0213461	0.000142167	0.000577947	-0.403432	0.106044	8.00062	0.0548683	0.000376779	0.0071745	0.0164914	0.0164914
MtrunA17_Chr4g0010781	0.00014237	0.000578686	0.481572	0.126596	6.38114	0.0849566	0.00198079	0.0172483	0.0220589	0.0220589
MtrunA17_Chr1g0174771	0.000142634	0.000579667	-0.495721	0.130331	6.25843	0.0844154	0.00184624	0.0115209	0.023633	0.023633
MtrunA17_Chr6g0470991	0.000142948	0.000580854	-1.46822	0.386067	3.80567	0.825555	0.0246186	0.198953	0.161618	0.198953
MtrunA17_Chr6g0452391	0.00014311	0.000581422	1.73272	0.455652	4.26344	1.14984	0.0347152	0.276713	0.108955	0.276713
MtrunA17_Chr4g0020621	0.000143204	0.000581715	-1.12467	0.295767	4.20339	0.453706	0.0167361	0.0760624	0.114481	0.114481
MtrunA17_Chr4g0044521	0.000143238	0.000581762	1.14248	0.300453	6.40372	0.499903	0.00224159	0.133167	0.0217931	0.133167
MtrunA17_Chr3g0126161	0.000143262	0.000581769	0.883856	0.232443	5.40994	0.299196	0.00369079	0.0773536	0.0430145	0.0773536
MtrunA17_Chr8g0342681	0.000144023	0.00058477	-0.574195	0.151058	7.76264	0.126292	0.000387617	0.0338401	0.0160813	0.0338401
MtrunA17_Chr4g0055141	0.000144227	0.000585505	2.25275	0.592703	2.78322	1.6503	0.124239	0.035557	0.402707	0.402707
MtrunA17_Chr8g0392471	0.000144439	0.000586278	1.17435	0.309005	5.78153	0.528313	0.00409015	0.139136	0.0324174	0.139136
MtrunA17_Chr4g0029691	0.000144976	0.000588363	-0.557059	0.146613	5.89693	0.103129	0.0024276	0.0101164	0.0298154	0.0298154
MtrunA17_Chr2g0279431	0.000145309	0.000589623	1.23892	0.326121	5.74974	0.588102	0.00455323	0.154979	0.0331881	0.154979
MtrunA17_Chr3g0087461	0.000145908	0.000591962	0.482897	0.127147	7.00796	0.0893566	0.000894283	0.0233554	0.0171645	0.0233554
MtrunA17_Chr3g0114991	0.0001467	0.000594993	-1.3359	0.351869	5.99171	0.683967	0.00325904	0.182459	0.0279119	0.182459
MtrunA17_Chr4g0034481	0.0001467	0.000594993	0.88779	0.233839	4.88503	0.302068	0.00867907	0.0733417	0.066358	0.0733417
MtrunA17_Chr4g0030271	0.000146962	0.000595964	0.894558	0.235649	8.15703	0.306707	0.00027456	0.083021	0.0169561	0.083021
MtrunA17_Chr1g0150321	0.00014699	0.000595986	0.801858	0.211232	6.31223	0.246436	0.00172438	0.0652041	0.0229159	0.0652041
MtrunA17_Chr1g0174101	0.000147305	0.00059717	-1.20686	0.317967	4.06014	0.498574	0.0224983	0.0545238	0.129156	0.129156
MtrunA17_Chr4g0039691	0.000147345	0.000597228	1.16452	0.306817	5.14601	0.519798	0.00730482	0.1339	0.0535017	0.1339
MtrunA17_Chr6g0451021	0.000147365	0.000597228	-0.421455	0.111042	6.93587	0.0560123	0.000990953	0.0024155	0.0175044	0.0175044
MtrunA17_Chr7g0251411	0.000147675	0.000598391	0.52475	0.138276	9.42313	0.0977888	9.47614e-05	0.0188804	0.0285856	0.0285856
MtrunA17_Chr4g0046811	0.000147808	0.000598654	0.40061	0.10557	7.90493	0.0505709	0.000433133	0.00259732	0.0162845	0.0162845
MtrunA17_Chr7g0276621	0.000147794	0.000598654	1.33318	0.351322	5.63827	0.681323	0.00557675	0.179564	0.0360677	0.179564
MtrunA17_Chr3g0115101	0.000147764	0.000598654	0.510266	0.134465	7.63493	0.0998083	0.000440259	0.0266809	0.0160025	0.0266809
MtrunA17_Chr4g0026941	0.00014798	0.000599255	-1.10898	0.292265	5.1581	0.471454	0.006337	0.121791	0.0529635	0.121791
MtrunA17_Chr3g0081001	0.000148239	0.000600212	3.55871	0.937983	2.48751	4.8551	0.100782	1.21894	0.516363	1.21894
MtrunA17_Chr3g0102101	0.000148345	0.000600548	1.08157	0.285087	4.2783	0.374314	0.0142721	0.0149486	0.107639	0.107639
MtrunA17_Chr8g0366801	0.000148566	0.00060135	0.499019	0.131547	7.03976	0.0954716	0.00109012	0.0248669	0.0170299	0.0248669
MtrunA17_Chr2g0299881	0.000148998	0.000602971	-0.79736	0.210234	5.0825	0.212657	0.009881	0.0175219	0.0564163	0.0564163
MtrunA17_Chr8g0374751	0.000149024	0.000602971	0.597162	0.157451	5.73491	0.125776	0.00363074	0.019863	0.0335553	0.0335553
MtrunA17_Chr3g0091491	0.000149035	0.000602971	1.71391	0.4519	3.33012	1.03148	0.0579345	0.12986	0.248386	0.248386
MtrunA17_Chr5g0418661	0.000149276	0.000603694	0.602278	0.158817	6.59202	0.139089	0.00155251	0.0362819	0.0198595	0.0362819
MtrunA17_Chr5g0441161	0.000149306	0.000603694	-0.604563	0.159422	9.63958	0.140147	4.99542e-05	0.038073	0.0326897	0.038073
MtrunA17_Chr1g0202361	0.000149297	0.000603694	0.961205	0.253467	4.60724	0.306993	0.0136263	0.0236462	0.0827416	0.0827416
MtrunA17_Chr2g0283151	0.000149275	0.000603694	-0.534851	0.141037	6.01295	0.0893804	0.00232273	0.00212798	0.0275145	0.0275145
MtrunA17_Chr8g0371581	0.000149336	0.000603721	-0.752986	0.198563	6.69483	0.217409	0.00111802	0.058023	0.0190142	0.058023
MtrunA17_Chr8g0341421	0.000149507	0.00060432	2.70255	0.71272	4.25441	2.8007	0.0433108	0.718643	0.109765	0.718643
MtrunA17_Chr5g0442241	0.000150048	0.000606413	-0.800279	0.2111	5.87899	0.24561	0.00260328	0.0642417	0.0301996	0.0642417
MtrunA17_Chr2g0323881	0.000150228	0.000607047	-1.00616	0.26543	4.93451	0.388253	0.00954399	0.0961355	0.0637503	0.0961355
MtrunA17_Chr1g0197451	0.000150407	0.00060768	-0.435	0.114764	6.76281	0.0644563	0.00122906	0.00838205	0.018527	0.018527
MtrunA17_Chr5g0428261	0.000150635	0.000608503	-0.450765	0.118935	7.20117	0.0779314	0.000808575	0.0204096	0.0164839	0.0204096
MtrunA17_Chr2g0298761	0.000150695	0.000608653	0.550438	0.145237	5.93422	0.109945	0.00259976	0.0212125	0.0290411	0.0290411
MtrunA17_Chr1g0149261	0.000150751	0.000608788	-1.72397	0.454895	4.30233	1.13994	0.0207619	0.289632	0.105551	0.289632
MtrunA17_Chr7g0271551	0.000151021	0.000609782	-0.770218	0.203257	7.02676	0.227547	0.000861132	0.0611088	0.0170838	0.0611088
MtrunA17_Chr8g0388871	0.000151175	0.000610241	1.3783	0.363752	5.90695	0.728696	0.00359458	0.194879	0.0296041	0.194879
MtrunA17_Chr6g0487951	0.000151181	0.000610241	-0.600823	0.158565	8.93954	0.138468	0.000141112	0.0375734	0.0221072	0.0375734
MtrunA17_Chr5g0403381	0.000151327	0.000610738	2.97445	0.785047	1.96643	3.24382	0.136397	0.600625	0.788052	0.788052
MtrunA17_Chr1g0192831	0.000151353	0.000610749	0.52181	0.137723	6.3218	0.104447	0.00145495	0.0269965	0.0227927	0.0269965
MtrunA17_Chr6g0479131	0.000151672	0.000611939	1.35564	0.357847	4.2138	0.70499	0.0150481	0.177033	0.113499	0.177033
MtrunA17_Chr3g0130131	0.00015186	0.000612606	-0.41503	0.109564	7.07137	0.0608943	0.00110147	0.0104227	0.016905	0.016905
MtrunA17_Chr5g0409431	0.000152198	0.000613874	-1.93757	0.511575	3.06676	1.40327	0.0781495	0.268129	0.314413	0.314413
MtrunA17_Chr8g0344361	0.000152292	0.000614157	-1.541	0.406886	3.61712	0.911072	0.0386345	0.2097	0.191569	0.2097
MtrunA17_Chr6g0448891	0.000152395	0.000614478	-0.674619	0.178134	7.07267	0.174612	0.0009625	0.0466353	0.0169001	0.0466353
MtrunA17_Chr1g0162171	0.000153109	0.000617264	0.845969	0.223448	4.93935	0.274614	0.008869	0.0660247	0.0634994	0.0660247
MtrunA17_Chr8g0386161	0.000153479	0.000618657	-1.14232	0.301772	4.16412	0.447149	0.0183152	0.0512873	0.118284	0.118284
MtrunA17_Chr4g0005151	0.000153619	0.000619035	1.77645	0.469321	5.19048	1.21105	0.00993646	0.320457	0.0515486	0.320457
MtrunA17_Chr4g0009801	0.000153599	0.000619035	-1.02998	0.272109	4.43009	0.344939	0.0158394	0.0175109	0.0952256	0.0952256
MtrunA17_Chr2g0333661	0.00015382	0.000619749	0.865505	0.228678	5.21913	0.287482	0.00536531	0.0730752	0.0503299	0.0730752
MtrunA17_Chr4g0064741	0.000154057	0.000620608	-0.642062	0.169659	10.0444	0.132313	3.67184e-05	0.0107631	0.0431393	0.0431393
MtrunA17_Chr7g0239331	0.000154207	0.000621118	0.869119	0.229671	5.42479	0.289909	0.00558522	0.0735378	0.0425042	0.0735378
MtrunA17_Chr4g0011041	0.000154486	0.000622144	-0.586621	0.155037	6.3977	0.132081	0.00204936	0.0340054	0.0218632	0.0340054
MtrunA17_Chr2g0309071	0.000154658	0.000622743	0.480708	0.127055	6.37322	0.0832946	0.00206063	0.0154024	0.0221538	0.0221538
MtrunA17_Chr8g0369961	0.000154859	0.000623456	-0.846148	0.223663	5.27479	0.27482	0.00627085	0.0687667	0.0480513	0.0687667
MtrunA17_Chr4g0072301	0.000155163	0.000624583	-0.47835	0.126459	6.38443	0.0855528	0.001968	0.0191659	0.0220197	0.0220197
MtrunA17_Chr4g0049381	0.00015548	0.000625763	-1.14839	0.303635	4.80183	0.506275	0.0123255	0.125966	0.070929	0.125966
MtrunA17_Chr3g0134711	0.00015551	0.000625786	0.922973	0.244037	6.45759	0.327028	0.00168058	0.0876504	0.0211883	0.0876504
MtrunA17_Chr5g0404581	0.00015607	0.000627777	2.11876	0.560341	2.90053	1.68456	0.107105	0.315158	0.363868	0.363868
MtrunA17_Chr1g0185691	0.000156076	0.000627777	-1.96234	0.518973	3.05741	1.37968	0.0869725	0.19359	0.317026	0.317026
MtrunA17_Chr3g0135671	0.000156068	0.000627777	3.75064	0.991916	1.18218	4.45888	0.0312578	0.267095	1.44459	1.44459
MtrunA17_Chr5g0436131	0.000156364	0.000628837	3.29622	0.871847	4.04629	4.17167	0.0864908	1.05368	0.130699	1.05368
MtrunA17_Chr3g0136901	0.000156487	0.000629235	0.71644	0.189507	5.27207	0.161347	0.00570976	0.00349188	0.0481598	0.0481598
MtrunA17_Chr4g0043171	0.000156735	0.000630136	-0.735574	0.194589	5.20409	0.170881	0.00583119	0.00486998	0.0509659	0.0509659
MtrunA17_Chr1g0147631	0.000156766	0.000630164	-0.751994	0.198935	7.46444	0.217139	0.000709734	0.058653	0.0160479	0.058653
MtrunA17_Chr3g0092041	0.00015694	0.000630766	1.30081	0.344146	5.71447	0.649757	0.00415859	0.173496	0.0340697	0.173496
MtrunA17_Chr2g0287271	0.000157027	0.00063102	-0.416023	0.110068	7.00595	0.0558323	0.000999154	0.00388799	0.0171734	0.0171734
MtrunA17_Chr8g0334701	0.000157467	0.000632691	0.417464	0.11047	6.98051	0.0625579	0.00101714	0.0118266	0.0172882	0.0172882
MtrunA17_Chr6g0478181	0.000157984	0.000634672	1.20664	0.319372	4.02971	0.4733	0.0204197	0.025211	0.132578	0.132578
MtrunA17_Chr1g0193441	0.000158016	0.000634702	0.422558	0.111844	8.20844	0.0685775	0.000327292	0.0184362	0.0171445	0.0184362
MtrunA17_Chr2g0278451	0.000158675	0.000637222	-0.592342	0.156825	5.75425	0.120345	0.00381391	0.0150416	0.0330773	0.0330773
MtrunA17_Chr7g0243891	0.000158692	0.000637222	1.22707	0.324874	5.49118	0.578361	0.00565063	0.152664	0.0403272	0.152664
MtrunA17_Chr1g0204411	0.000159176	0.00063907	1.81369	0.480283	3.18172	1.17702	0.062187	0.175537	0.28382	0.28382
MtrunA17_Chr2g0298321	0.000159353	0.000639679	3.44192	0.91152	1.91431	4.55109	0.0267	1.2196	0.821353	1.2196
MtrunA17_Chr2g0315751	0.000159646	0.000640758	-0.484681	0.128373	6.31631	0.0819794	0.00185631	0.0125244	0.0228632	0.0228632
MtrunA17_Chr7g0274321	0.000159758	0.000641012	2.3471	0.621684	3.70097	2.11645	0.0653657	0.514371	0.177587	0.514371
MtrunA17_Chr2g0318441	0.000159745	0.000641012	0.5676	0.150341	5.83394	0.110004	0.00270645	0.0139853	0.0311973	0.0311973
MtrunA17_Chr5g0439571	0.000159886	0.000641428	1.36459	0.361463	6.39911	0.715418	0.0017746	0.194208	0.0218466	0.194208
MtrunA17_Chr5g0433481	0.000160181	0.000642511	0.424991	0.112588	6.8361	0.0561611	0.000957265	0.00151264	0.018057	0.018057
MtrunA17_Chr2g0297831	0.000160426	0.000643395	3.37097	0.893127	1.51514	4.00127	0.0748106	0.66548	1.1217	1.1217
MtrunA17_Chr4g0001071	0.000160466	0.00064346	-0.701213	0.185787	5.48346	0.18893	0.00450741	0.0472677	0.0405717	0.0472677
MtrunA17_Chr4g0024041	0.000160842	0.000644869	0.956106	0.25336	4.566	0.281041	0.0108045	-0.00230539	0.0854825	0.0854825
MtrunA17_Chr6g0461141	0.000161299	0.000646601	-0.721824	0.191313	5.62239	0.20023	0.00407964	0.0508216	0.0364998	0.0508216
MtrunA17_Chr5g0408971	0.000161382	0.000646837	0.535767	0.142005	5.97591	0.105376	0.00203379	0.0220433	0.0282145	0.0282145
MtrunA17_Chr1g0154291	0.000161437	0.000646959	0.658548	0.174552	5.45766	0.130965	0.00429772	-0.00322402	0.0414051	0.0414051
MtrunA17_Chr7g0255871	0.000161488	0.000647063	-1.30276	0.345311	3.90807	0.568856	0.031364	0.0432648	0.147496	0.147496
MtrunA17_Chr4g0076931	0.000161636	0.000647557	-0.593879	0.157424	5.74413	0.134279	0.00384724	0.0317421	0.0333264	0.0333264
MtrunA17_Chr8g0364061	0.000162106	0.00064934	-1.38912	0.368296	4.03551	0.741667	0.0236387	0.179824	0.131917	0.179824
MtrunA17_Chr2g0315841	0.000162171	0.000649501	0.702236	0.186188	8.7024	0.18954	0.000154951	0.051844	0.019973	0.051844
MtrunA17_Chr3g0087791	0.000162409	0.000650354	0.411917	0.109224	7.06601	0.0550594	0.000969416	0.0042266	0.0169255	0.0169255
MtrunA17_Chr7g0272791	0.000163044	0.000652799	4.56415	1.21055	3.99308	8.00797	0.0164523	2.1817	0.136856	2.1817
MtrunA17_Chr4g0009911	0.000163074	0.00065282	0.523692	0.1389	6.08523	0.0932019	0.00269737	0.0109602	0.0262426	0.0262426
MtrunA17_Chr1g0161961	0.000163162	0.000653071	0.971939	0.2578	4.69097	0.363153	0.0120219	0.0876692	0.0774465	0.0876692
MtrunA17_Chr4g0057411	0.000163227	0.000653232	-1.14165	0.302824	4.14929	0.412366	0.0177922	0.0088995	0.119761	0.119761
MtrunA17_Chr3g0124771	0.000163294	0.000653402	1.13408	0.300823	4.3009	0.494435	0.0222151	0.113527	0.105674	0.113527
MtrunA17_Chr7g0270031	0.000163351	0.000653528	1.37494	0.364722	3.7818	0.641577	0.0344148	0.0586314	0.165118	0.165118
MtrunA17_Chr3g0130981	0.000163742	0.000654993	0.43477	0.115347	6.72229	0.0681268	0.00114605	0.013128	0.0188113	0.0188113
MtrunA17_Chr1g0183671	0.000164428	0.000657638	-1.17312	0.311322	6.42307	0.529171	0.00186649	0.143516	0.021571	0.143516
MtrunA17_Chr1g0149381	0.000164483	0.000657756	1.32269	0.351021	3.84322	0.56604	0.0285497	0.0229372	0.156274	0.156274
MtrunA17_Chr3g0120061	0.000164632	0.000658252	0.516656	0.137121	8.36397	0.102643	0.000293551	0.0279096	0.0178284	0.0279096
MtrunA17_Chr8g0356901	0.000164745	0.000658605	0.700725	0.185981	6.65617	0.188811	0.00134639	0.0505371	0.019315	0.0505371
MtrunA17_Chr3g0138691	0.000164975	0.000659424	-1.00625	0.267096	4.69812	0.38937	0.0122879	0.0947225	0.07701	0.0947225
MtrunA17_Chr4g0028991	0.000165082	0.000659749	-0.807847	0.214442	7.4298	0.250967	0.000545081	0.0684328	0.0160781	0.0684328
MtrunA17_Chr3g0141921	0.00016523	0.000660239	-0.41167	0.109284	7.0512	0.0594958	0.00093074	0.0098869	0.0169836	0.0169836
MtrunA17_Chr4g0010411	0.00016531	0.00066046	0.486761	0.129222	6.29603	0.077872	0.00192003	0.0065688	0.0231274	0.0231274
MtrunA17_Chr1g0212841	0.00016557	0.000661398	-0.472266	0.125387	9.06163	0.071075	0.000135914	0.00506977	0.0234468	0.0234468
MtrunA17_Chr6g0459091	0.000165843	0.000662387	-0.855344	0.227119	5.37768	0.281384	0.00495248	0.0724221	0.0441526	0.0724221
MtrunA17_Chr4g0073691	0.000165993	0.000662883	-0.910116	0.241677	4.67336	0.318582	0.00775642	0.0798552	0.0785317	0.0798552
MtrunA17_Chr5g0413701	0.00016611	0.000663252	-0.728326	0.193413	7.78982	0.204028	0.000448527	0.0556642	0.0161106	0.0556642
MtrunA17_Chr8g0354141	0.000167606	0.000669122	0.401251	0.106619	8.07697	0.0529981	0.000353166	0.00551853	0.0166982	0.0166982
MtrunA17_Chr5g0394171	0.000167843	0.000669968	-3.74863	0.996165	2.94849	5.40649	0.0826639	1.40585	0.348942	1.40585
MtrunA17_Chr7g0219811	0.000168084	0.000670828	1.18937	0.316095	4.2107	0.544283	0.0170078	0.132867	0.11379	0.132867
MtrunA17_Chr4g0003771	0.00016861	0.000672823	-0.593526	0.157772	6.86266	0.135552	0.00112187	0.036216	0.0179003	0.036216
MtrunA17_Chr1g0173261	0.000168927	0.000673986	1.0455	0.27795	4.37495	0.396248	0.0163542	0.0690579	0.0995299	0.0995299
MtrunA17_Chr7g0269831	0.000169013	0.000674226	-1.04182	0.276983	5.25912	0.417683	0.00580004	0.109279	0.0486808	0.109279
MtrunA17_Chr4g0034941	0.000169578	0.000676378	0.710611	0.188967	5.27502	0.16273	0.00552086	0.00852865	0.0480422	0.0480422
MtrunA17_Chr1g0211871	0.000169616	0.000676427	0.784826	0.208706	5.77636	0.237055	0.00260193	0.0627354	0.0325412	0.0627354
MtrunA17_Chr7g0231401	0.000169977	0.000677761	0.592128	0.157485	5.71347	0.110782	0.00310694	0.00389007	0.0340952	0.0340952
MtrunA17_Chr3g0118771	0.000170075	0.00067805	0.803485	0.213706	4.98509	0.242463	0.0073432	0.0536391	0.0611625	0.0611625
MtrunA17_Chr7g0226911	0.000170224	0.00067854	-0.934566	0.248585	5.45387	0.336178	0.0056342	0.0870576	0.0415295	0.0870576
MtrunA17_Chr7g0250441	0.000170331	0.000678866	1.51918	0.404103	5.07115	0.888329	0.00796941	0.236979	0.0569525	0.236979
MtrunA17_Chr7g0224041	0.000170489	0.000679391	1.93283	0.514167	3.05936	1.17861	0.0800712	-0.00774703	0.31648	0.31648
MtrunA17_Chr8g0381461	0.000170528	0.000679442	-0.516799	0.13748	6.74479	0.102805	0.00118806	0.0271629	0.0186512	0.0271629
MtrunA17_Chr2g0295941	0.000170625	0.000679724	-0.696795	0.185369	6.56127	0.186891	0.00131999	0.0502227	0.0201409	0.0502227
MtrunA17_Chr8g0374911	0.000170981	0.000680939	-1.67279	0.445077	6.72185	1.07718	0.00171746	0.295423	0.0188145	0.295423
MtrunA17_Chr8g0381361	0.000170967	0.000680939	-1.06955	0.284571	4.44344	0.440357	0.0150845	0.106387	0.0942166	0.106387
MtrunA17_Chr7g0261611	0.000171631	0.000683423	-0.529583	0.140941	6.01628	0.085456	0.00234336	-0.000695114	0.0274531	0.0274531
MtrunA17_Chr5g0431151	0.000171823	0.000684081	-0.401689	0.106912	8.11887	0.0536903	0.000317341	0.00628778	0.0168278	0.0168278
MtrunA17_Chr7g0224561	0.000172312	0.000685927	3.51542	0.935824	1.4532	4.22182	0.137342	0.505622	1.17631	1.17631
MtrunA17_Chr2g0298101	0.00017258	0.000686888	-0.491425	0.130834	7.64387	0.0929904	0.000623368	0.0250528	0.0160049	0.0250528
MtrunA17_Chr2g0284591	0.000172646	0.000687047	3.73076	0.993277	1.17223	4.26734	0.0244931	0.0902338	1.45541	1.45541
MtrunA17_Chr1g0211631	0.000172715	0.000687215	0.459537	0.12235	6.4712	0.0800831	0.00141231	0.0195013	0.0210421	0.0210421
MtrunA17_Chr8g0369051	0.000173044	0.000688422	-0.917048	0.244192	4.71808	0.321064	0.0136412	0.0723222	0.0758037	0.0758037
MtrunA17_Chr3g0098181	0.000173241	0.000689099	-0.394066	0.10494	7.80843	0.0519766	0.000385383	0.00635239	0.0161333	0.0161333
MtrunA17_Chr8g0354261	0.00017339	0.000689588	2.29693	0.61171	2.79201	1.82269	0.161607	0.138304	0.399677	0.399677
MtrunA17_Chr3g0138401	0.000173501	0.000689923	-0.984328	0.262154	5.16804	0.37314	0.0075434	0.0955437	0.0525248	0.0955437
MtrunA17_Chr1g0151221	0.000173545	0.000689994	-2.54257	0.677168	4.4365	2.48966	0.0337	0.654135	0.0947395	0.654135
MtrunA17_Chr4g0042711	0.000173798	0.000690896	-0.510019	0.135848	6.20057	0.098405	0.00323027	0.0222314	0.0244516	0.0244516
MtrunA17_Chr5g0445151	0.000173992	0.000691561	0.399341	0.106376	8.02725	0.0525329	0.00041443	0.00544921	0.0165592	0.0165592
MtrunA17_Chr5g0407081	0.000174051	0.000691588	0.601652	0.160271	5.69116	0.116868	0.00386239	0.00647805	0.0346676	0.0346676
MtrunA17_Chr6g0488581	0.000174026	0.000691588	-0.824458	0.21962	6.32653	0.261799	0.00187041	0.0704793	0.0227324	0.0704793
MtrunA17_Chr1g0155771	0.000174276	0.000692377	-0.439014	0.116956	7.48894	0.0742345	0.000601875	0.0199163	0.0160308	0.0199163
MtrunA17_Chr8g0386691	0.000174463	0.000693015	1.36766	0.364381	3.7361	0.672667	0.0271124	0.112283	0.172048	0.172048
MtrunA17_Chr1g0202211	0.000174618	0.000693524	0.511986	0.136415	6.11992	0.0873654	0.002237	0.00867102	0.0256764	0.0256764
MtrunA17_Chr8g0373951	0.000175498	0.000696915	1.05529	0.281267	4.32711	0.351429	0.0152177	0.00645771	0.103449	0.103449
MtrunA17_Chr4g0025861	0.00017586	0.000698245	-1.25737	0.335174	4.43028	0.609101	0.017767	0.150745	0.0952117	0.150745
MtrunA17_Chr5g0415441	0.000176197	0.000699479	0.450128	0.120005	6.56699	0.0662463	0.00151431	0.0053129	0.0200876	0.0200876
MtrunA17_Chr3g0089831	0.000176955	0.000702381	0.603427	0.160921	6.78882	0.140312	0.00110916	0.0377343	0.0183538	0.0377343
MtrunA17_Chr5g0436151	0.000177131	0.000702973	-0.461886	0.123183	6.90196	0.0822107	0.00117655	0.0215847	0.0176812	0.0215847
MtrunA17_Chr4g0008681	0.000177438	0.00070407	-0.603627	0.161004	9.36621	0.140417	7.95241e-05	0.0388039	0.0276453	0.0388039
MtrunA17_Chr2g0295391	0.000177461	0.00070407	0.467012	0.124566	6.43172	0.0763377	0.00180148	0.0118331	0.0214735	0.0214735
MtrunA17_Chr2g0328271	0.000177754	0.000705114	-0.570928	0.1523	5.78717	0.109957	0.00251002	0.0127021	0.0322831	0.0322831
MtrunA17_Chr8g0386341	0.000177778	0.000705114	2.51635	0.671266	4.06791	2.44032	0.0786716	0.597224	0.1283	0.597224
MtrunA17_Chr8g0373281	0.000178427	0.000707581	0.523318	0.139635	6.03992	0.104159	0.00222163	0.0252787	0.0270254	0.0270254
MtrunA17_Chr7g0266231	0.0001786	0.000708162	-0.421029	0.112349	6.87476	0.0585398	0.00110225	0.00559797	0.0178312	0.0178312
MtrunA17_Chr1g0213771	0.000178694	0.000708426	0.423788	0.113089	6.82946	0.0605637	0.00108649	0.00726954	0.0180973	0.0180973
MtrunA17_Chr7g0257431	0.000178885	0.000709076	1.00279	0.267618	4.38475	0.306729	0.0086802	-0.00236617	0.0987488	0.0987488
MtrunA17_Chr2g0303841	0.000179021	0.000709506	-0.967672	0.258258	4.54011	0.338056	0.0127946	0.0586293	0.0872512	0.0872512
MtrunA17_Chr3g0127781	0.000179296	0.000710489	-0.403889	0.107803	8.20706	0.0567698	0.000293106	0.00949692	0.0171392	0.0171392
MtrunA17_Chr6g0461731	0.000179848	0.00071257	4.69591	1.25366	4.51152	8.50146	0.105721	2.25177	0.0892505	2.25177
MtrunA17_Chr7g0273001	0.000180081	0.000713383	-0.523975	0.139897	6.03991	0.104752	0.00233118	0.0256526	0.0270256	0.0270256
MtrunA17_Chr5g0403551	0.000180151	0.000713556	1.42549	0.380604	3.73688	0.721389	0.0453613	0.0943658	0.171928	0.171928
MtrunA17_Chr3g0137781	0.000180439	0.000714589	0.715558	0.191073	7.06685	0.197418	0.000978975	0.0537846	0.0169223	0.0537846
MtrunA17_Chr8g0392751	0.00018057	0.000714998	-0.863721	0.230648	5.10854	0.287642	0.00810212	0.0716957	0.0552036	0.0716957
MtrunA17_Chr4g0020881	0.000180901	0.000716201	0.814441	0.217515	5.96889	0.25577	0.00232965	0.0686397	0.0283508	0.0686397
MtrunA17_Chr2g0325521	0.000181037	0.000716631	0.946006	0.252665	5.66681	0.345086	0.00407117	0.0916885	0.0353047	0.0916885
MtrunA17_Chr3g0110281	0.000182283	0.000721455	0.492569	0.131619	6.5172	0.0935754	0.00131682	0.0246685	0.0205675	0.0246685
MtrunA17_Chr5g0423141	0.000182718	0.000723068	0.833894	0.22286	5.39031	0.268213	0.00457481	0.069925	0.0437021	0.069925
MtrunA17_Chr5g0422971	0.000182964	0.000723813	0.458631	0.122581	6.46152	0.0775149	0.00139336	0.0166219	0.0211459	0.0211459
MtrunA17_Chr7g0221281	0.000182989	0.000723813	0.65521	0.175124	6.38718	0.165592	0.00206685	0.0439357	0.021987	0.0439357
MtrunA17_Chr4g0052211	0.000182934	0.000723813	-0.633551	0.169331	9.23501	0.154824	0.000110117	0.0428995	0.0256742	0.0428995
MtrunA17_Chr4g0025241	0.000183138	0.000724292	-1.2245	0.327301	5.7876	0.578372	0.00455705	0.156132	0.0322728	0.156132
MtrunA17_Chr2g0286481	0.000184094	0.000727961	-0.530206	0.14177	8.45231	0.108454	0.000203011	0.0299451	0.0182971	0.0299451
MtrunA17_Chr4g0072211	0.000184376	0.000728967	-0.469847	0.125644	7.18175	0.0851706	0.000820358	0.0228592	0.0165378	0.0228592
MtrunA17_Chr3g0103991	0.000184752	0.000730343	-0.609767	0.163083	5.65083	0.136227	0.00416417	0.0266889	0.0357299	0.0357299
MtrunA17_Chr3g0079371	0.000185468	0.000733064	2.03817	0.545252	4.03583	1.603	0.0440101	0.40194	0.13188	0.40194
MtrunA17_Chr1g0200661	0.000185598	0.000733468	-0.568465	0.152083	5.81691	0.106712	0.00310705	0.00910147	0.0315869	0.0315869
MtrunA17_Chr5g0397581	0.000186164	0.000735595	2.68644	0.718859	2.3353	2.65876	0.189904	0.427193	0.585234	0.585234
MtrunA17_Chr0c12g0493631	0.000186222	0.000735622	0.417573	0.11174	6.87628	0.0558652	0.00090614	0.00353754	0.0178226	0.0178226
MtrunA17_Chr4g0067011	0.000186227	0.000735622	-0.391977	0.104891	7.85603	0.0539208	0.000302371	0.00948124	0.0162008	0.0162008
MtrunA17_Chr5g0418001	0.000186261	0.000735642	0.697397	0.186622	5.55968	0.187702	0.00408209	0.0481593	0.0382583	0.0481593
MtrunA17_Chr6g0449811	0.000186408	0.000736115	1.26728	0.339139	3.91662	0.539715	0.0261418	0.0462536	0.146381	0.146381
MtrunA17_Chr5g0439337	0.000187313	0.000739575	1.96784	0.526788	3.00743	1.39803	0.0849218	0.210468	0.331337	0.331337
MtrunA17_Chr3g0105691	0.000187376	0.000739714	-3.78545	1.01338	1.19958	4.84192	0.114584	0.56421	1.42583	1.42583
MtrunA17_Chr7g0259281	0.000187628	0.000740595	0.63287	0.169438	5.57047	0.133767	0.00511491	0.0118971	0.0379489	0.0379489
MtrunA17_Chr1g0159791	0.000188311	0.00074318	0.55591	0.14887	6.68757	0.119305	0.00128831	0.031955	0.0190693	0.031955
MtrunA17_Chr7g0240231	0.000188469	0.000743691	0.656646	0.175856	6.19221	0.166466	0.00214538	0.0442428	0.024574	0.0442428
MtrunA17_Chr4g0048031	0.000188606	0.000744122	0.643615	0.172375	5.81218	0.159928	0.0035789	0.0409908	0.0316962	0.0409908
MtrunA17_Chr8g0352771	0.000188758	0.00074461	0.591383	0.158395	7.64594	0.135027	0.000479796	0.0371535	0.0160055	0.0371535
MtrunA17_Chr2g0317731	0.000188886	0.000745002	0.440038	0.117864	6.74178	0.0747603	0.00106133	0.0197766	0.0186724	0.0197766
MtrunA17_Chr1g0196501	0.000189278	0.000746436	0.56649	0.151755	5.79583	0.103727	0.00246625	0.00685135	0.0320783	0.0320783
MtrunA17_Chr4g0063281	0.000189543	0.000747367	0.394112	0.105587	7.47087	0.0486855	0.000680002	0.00193042	0.0160431	0.0160431
MtrunA17_Chr8g0345561	0.000189587	0.00074743	0.591729	0.158534	6.67015	0.135203	0.00134247	0.0363571	0.0192039	0.0363571
MtrunA17_Chr2g0281541	0.000189691	0.000747728	-0.992528	0.265925	4.59717	0.380393	0.0109623	0.0951116	0.083402	0.0951116
MtrunA17_Chr1g0208821	0.000190536	0.000750944	0.416723	0.111685	6.92769	0.0670628	0.00116413	0.0175428	0.017546	0.017546
MtrunA17_Chr5g0395211	0.000190945	0.000752443	0.609515	0.163378	5.63504	0.120374	0.00388341	0.0072687	0.0361552	0.0361552
MtrunA17_Chr2g0294931	0.000191029	0.00075266	-1.14736	0.307553	7.41705	0.508435	0.000777177	0.141106	0.0160911	0.141106
MtrunA17_Chr3g0135901	0.000191085	0.000752768	0.943011	0.252783	5.75851	0.34346	0.00359405	0.0922546	0.0329731	0.0922546
MtrunA17_Chr5g0405581	0.00019114	0.000752871	-0.837356	0.224465	6.49576	0.270811	0.00191191	0.0736651	0.020785	0.0736651
MtrunA17_Chr8g0335341	0.000191244	0.000753168	-1.84875	0.495603	4.27337	1.32011	0.0268281	0.341605	0.108074	0.341605
MtrunA17_Chr2g0295141	0.000191668	0.000754727	1.0437	0.279831	11.2915	0.359635	1.37598e-05	0.0410385	0.117444	0.117444
MtrunA17_Chr3g0097931	0.000191793	0.000755032	-0.401593	0.107678	8.20685	0.0508495	0.000253294	0.00282962	0.0171384	0.0171384
MtrunA17_Chr4g0008391	0.000191804	0.000755032	-0.599017	0.160613	5.81585	0.138602	0.00294966	0.035745	0.0316113	0.035745
MtrunA17_Chr8g0363571	0.000191893	0.000755271	1.045	0.280202	4.39496	0.421823	0.0189374	0.0988322	0.0979421	0.0988322
MtrunA17_Chr8g0358201	0.000192105	0.000755991	-0.483872	0.129753	6.27199	0.0845367	0.00180543	0.0160659	0.0234483	0.0234483
MtrunA17_Chr6g0455951	0.000192186	0.000756196	1.25593	0.336793	5.73992	0.60932	0.00394577	0.166198	0.0334308	0.166198
MtrunA17_Chr3g0121591	0.000193084	0.000759617	0.518533	0.139095	6.06986	0.0971167	0.0025185	0.0180488	0.0265027	0.0265027
MtrunA17_Chr2g0319921	0.000193627	0.000761639	0.758925	0.203619	5.4793	0.222543	0.00472005	0.0574708	0.0407042	0.0574708
MtrunA17_Chr1g0212071	0.000193892	0.000762566	0.406281	0.109015	7.05173	0.0607914	0.000844751	0.0132455	0.0169815	0.0169815
MtrunA17_Chr7g0234861	0.000194063	0.000763123	1.14858	0.308211	4.11714	0.405308	0.0194453	-0.00752781	0.123045	0.123045
MtrunA17_Chr4g0074871	0.000194314	0.000763996	-0.83735	0.224714	5.98324	0.270942	0.00352129	0.0722231	0.0280734	0.0722231
MtrunA17_Chr8g0361661	0.000194989	0.000766535	0.62913	0.168875	7.10957	0.152964	0.000816056	0.0419621	0.016766	0.0419621
MtrunA17_Chr1g0159921	0.000195163	0.000767104	0.612434	0.164403	5.62874	0.12441	0.00421614	0.0106424	0.0363265	0.0363265
MtrunA17_Chr8g0358611	0.000195466	0.000768179	1.26352	0.339218	4.98188	0.617029	0.00949814	0.163105	0.0613239	0.163105
MtrunA17_Chr3g0122041	0.000195793	0.000769349	-2.2648	0.608102	2.67403	1.64378	0.11274	0.0184881	0.441941	0.441941
MtrunA17_Chr7g0265481	0.000196066	0.000770308	0.740877	0.198945	6.59797	0.212165	0.00155016	0.0578185	0.0198065	0.0578185
MtrunA17_Chr5g0398701	0.000196291	0.000771078	0.425722	0.114326	6.78427	0.0651429	0.00122221	0.0122417	0.0183836	0.0183836
MtrunA17_Chr7g0253441	0.000196337	0.000771141	1.87703	0.504079	3.22209	1.26005	0.107404	0.146442	0.27374	0.27374
MtrunA17_Chr8g0352231	0.000197012	0.000773676	-0.540695	0.145238	6.42345	0.113018	0.00171331	0.0299279	0.0215667	0.0299279
MtrunA17_Chr6g0452601	0.000197081	0.00077383	-0.589114	0.158248	5.70324	0.118272	0.00320725	0.0144871	0.0343563	0.0343563
MtrunA17_Chr2g0292111	0.000197634	0.000775888	1.61237	0.433198	6.38184	1.00512	0.00260982	0.278881	0.0220505	0.278881
MtrunA17_Chr5g0432031	0.000197738	0.000776177	3.11733	0.837567	1.64923	3.7113	0.0410214	0.953943	1.01126	1.01126
MtrunA17_Chr7g0263131	0.000198474	0.000778951	1.99963	0.537397	3.45251	1.54611	0.0565268	0.376666	0.222371	0.376666
MtrunA17_Chr1g0155211	0.000198546	0.000779118	0.900929	0.242129	4.68919	0.313547	0.0103845	0.0771719	0.0775555	0.0775555
MtrunA17_Chr4g0018391	0.000198641	0.000779372	-0.995757	0.267624	4.43753	0.358877	0.0127716	0.0639998	0.094662	0.094662
MtrunA17_Chr3g0144311	0.000198968	0.000780538	0.735213	0.197621	7.05248	0.209026	0.000939016	0.057642	0.0169786	0.057642
MtrunA17_Chr1g0153881	0.000199036	0.000780688	1.85378	0.498297	4.10313	1.32891	0.0261324	0.346317	0.124512	0.346317
MtrunA17_Chr7g0261971	0.000199113	0.000780836	2.74351	0.737475	2.70253	2.91069	0.167816	0.647987	0.431407	0.647987
MtrunA17_Chr6g0454411	0.000199133	0.000780836	-0.455628	0.122477	7.61385	0.0802797	0.000420359	0.0220805	0.0159988	0.0220805
MtrunA17_Chr2g0296361	0.000199733	0.00078307	0.758523	0.203939	5.19329	0.222005	0.0109589	0.0507883	0.051428	0.051428
MtrunA17_Chr3g0136511	0.000199933	0.000783738	-0.499282	0.134248	7.10088	0.096412	0.000893443	0.0261404	0.0167965	0.0261404
MtrunA17_Chr5g0408231	0.000200647	0.000786184	1.57363	0.423223	3.47525	0.836635	0.0508387	0.0663421	0.217837	0.217837
MtrunA17_Chr1g0183491	0.000200613	0.000786184	-0.516401	0.138883	8.51843	0.103147	0.000205212	0.0287276	0.0186883	0.0287276
MtrunA17_Chr2g0308861	0.000200619	0.000786184	-0.451517	0.121433	8.60162	0.0788556	0.000135124	0.0219839	0.0192323	0.0219839
MtrunA17_Chr2g0303541	0.000200694	0.00078625	-0.409376	0.110102	7.01832	0.0531132	0.00106415	0.00248149	0.0171196	0.0171196
MtrunA17_Chr1g0189151	0.000200767	0.000786419	0.722031	0.194196	8.01087	0.201653	0.000617622	0.0559507	0.016517	0.0559507
MtrunA17_Chr1g0152951	0.000201133	0.000787736	-0.391589	0.105334	7.41054	0.0505039	0.000544893	0.00508165	0.0160981	0.0160981
MtrunA17_Chr8g0393251	0.000201693	0.00078981	0.471604	0.126881	6.47321	0.0860417	0.00198691	0.0221614	0.0210208	0.0221614
MtrunA17_Chr5g0445021	0.000201953	0.00079071	0.863456	0.232327	4.76831	0.279922	0.00811843	0.0622004	0.072845	0.072845
MtrunA17_Chr1g0178831	0.000202025	0.000790876	3.38602	0.911085	1.52267	3.84076	0.129886	0.37163	1.11523	1.11523
MtrunA17_Chr7g0256121	0.000202076	0.000790955	-0.619374	0.166659	5.55626	0.136783	0.00330568	0.0238137	0.0383573	0.0383573
MtrunA17_Chr7g0246451	0.000202144	0.000791106	-0.624055	0.167923	6.64891	0.150671	0.00164303	0.0406541	0.0193737	0.0406541
MtrunA17_Chr4g0053121	0.000202457	0.00079221	-0.389184	0.104734	7.62806	0.0523754	0.000452766	0.0082174	0.016001	0.016001
MtrunA17_Chr2g0281291	0.000202726	0.000793098	1.82725	0.49178	3.22665	1.08171	0.0901485	0.00991425	0.272623	0.272623
MtrunA17_Chr3g0127161	0.000202744	0.000793098	0.874549	0.235374	5.95048	0.295932	0.00291775	0.0801836	0.0287138	0.0801836
MtrunA17_Chr3g0144211	0.000202832	0.000793324	0.801343	0.215678	4.96573	0.204937	0.00763186	0.0077323	0.0621436	0.0621436
MtrunA17_Chr3g0081031	0.000203055	0.000794076	1.71975	0.462897	3.81791	1.14439	0.0498714	0.271539	0.159854	0.271539
MtrunA17_Chr8g0389661	0.000203116	0.000794197	-0.580662	0.156297	5.74403	0.126854	0.00331433	0.0288148	0.0333289	0.0333289
MtrunA17_Chr1g0173931	0.000203402	0.000795196	-0.516957	0.139163	6.07429	0.0852109	0.00262236	0.00367471	0.0264272	0.0264272
MtrunA17_Chr5g0406601	0.000203927	0.00079713	-1.66922	0.449429	3.41582	1.05127	0.0731011	0.196116	0.229878	0.229878
MtrunA17_Chr3g0138081	0.00020401	0.000797334	0.64655	0.174085	5.47295	0.14436	0.00455036	0.0191401	0.0409078	0.0409078
MtrunA17_Chr4g0037181	0.000204127	0.000797676	-0.541783	0.145882	5.91816	0.107955	0.00255158	0.0223188	0.0293706	0.0293706
MtrunA17_Chr1g0159341	0.000204742	0.000799959	-1.47559	0.397401	3.56799	0.826133	0.0366065	0.179552	0.200285	0.200285
MtrunA17_Chr6g0482511	0.000204818	0.000800137	1.80528	0.486206	3.41188	1.26139	0.0700609	0.284533	0.230699	0.284533
MtrunA17_Chr7g0221431	0.000205355	0.000802115	-0.653614	0.176065	5.97627	0.165362	0.00274975	0.0437488	0.0282075	0.0437488
MtrunA17_Chr4g0069701	0.000205473	0.000802456	-0.830456	0.22371	7.02366	0.266953	0.000804297	0.0742653	0.0170969	0.0742653
MtrunA17_Chr8g0364891	0.00020559	0.000802792	-0.532325	0.143405	6.95273	0.109689	0.00082436	0.030023	0.0174205	0.030023
MtrunA17_Chr2g0285581	0.000205646	0.000802891	-0.518984	0.139813	6.05946	0.0995842	0.00263975	0.0208364	0.0266819	0.0266819
MtrunA17_Chr1g0176391	0.0002059	0.000803765	0.488333	0.131567	6.24142	0.0819162	0.00209624	0.010873	0.0238686	0.0238686
MtrunA17_Chr7g0264791	0.000206152	0.000804507	0.439419	0.118398	6.59972	0.067522	0.0012362	0.010758	0.0197911	0.0197911
MtrunA17_Chr8g0387191	0.000206133	0.000804507	0.449815	0.121199	6.54046	0.0705814	0.00169475	0.0106571	0.020339	0.020339
MtrunA17_Chr8g0389531	0.000206364	0.000805215	0.811419	0.218647	4.92767	0.230439	0.00760306	0.0335459	0.0641065	0.0641065
MtrunA17_Chr1g0171721	0.000206989	0.000807533	-0.567532	0.15296	6.97687	0.124704	0.00103286	0.0340622	0.0173051	0.0340622
MtrunA17_Chr6g0481471	0.000207846	0.000810759	3.38697	0.913105	3.11376	4.44198	0.206407	1.04423	0.301561	1.04423
MtrunA17_Chr4g0006041	0.000208312	0.000812455	1.97289	0.531961	4.22171	1.50727	0.0386912	0.385782	0.112759	0.385782
MtrunA17_Chr3g0109331	0.000209402	0.000816582	-0.78068	0.210574	5.03363	0.223097	0.00775483	0.0425681	0.058757	0.058757
MtrunA17_Chr8g0384911	0.000210273	0.000819738	-0.701136	0.189172	5.52706	0.190421	0.00441553	0.0492635	0.039221	0.0492635
MtrunA17_Chr1g0209961	0.000210248	0.000819738	-0.591046	0.159468	6.52297	0.135317	0.00158544	0.0365594	0.0205101	0.0365594
MtrunA17_Chr2g0290061	0.000210783	0.000821604	-0.935	0.252312	4.75628	0.338661	0.0120251	0.0834669	0.0735441	0.0834669
MtrunA17_Chr3g0124221	0.000211691	0.000824987	-1.08431	0.292689	4.34284	0.455518	0.0137828	0.114718	0.10214	0.114718
MtrunA17_Chr2g0332911	0.000211714	0.000824987	-0.5739	0.154915	7.13203	0.127607	0.00092101	0.0350769	0.0166902	0.0350769
MtrunA17_Chr7g0269371	0.000212194	0.000826735	1.2864	0.347297	3.81483	0.542755	0.0206262	0.0372582	0.160296	0.160296
MtrunA17_Chr2g0304111	0.000212324	0.000827119	0.414871	0.11201	8.51164	0.0557539	0.000172824	0.00497517	0.0186465	0.0186465
MtrunA17_Chr4g0073751	0.000212363	0.000827144	-0.434845	0.117404	8.7676	0.0722511	0.000172683	0.0192325	0.0205028	0.0205028
MtrunA17_Chr3g0099661	0.000212411	0.000827209	0.569699	0.153815	5.77151	0.114579	0.00283092	0.0186845	0.0326579	0.0326579
MtrunA17_Chr8g0369871	0.000213821	0.000832578	0.844557	0.228129	4.8398	0.239247	0.00925254	0.0223272	0.0688117	0.0688117
MtrunA17_Chr3g0135961	0.000214072	0.000833432	-0.405329	0.109495	7.02081	0.0552967	0.000874691	0.00663694	0.017109	0.017109
MtrunA17_Chr7g0248681	0.000214753	0.000835957	-1.48536	0.401339	4.30018	0.855173	0.019159	0.222451	0.105736	0.222451
MtrunA17_Chr3g0090281	0.00021488	0.000836329	2.45485	0.66332	2.55768	2.1497	0.172826	0.254445	0.487165	0.487165
MtrunA17_Chr4g0065311	0.000215044	0.000836719	-0.948778	0.256381	5.39407	0.348932	0.00533014	0.0932669	0.0435692	0.0932669
MtrunA17_Chr4g0047581	0.00021504	0.000836719	0.950797	0.256926	4.53293	0.299951	0.0112682	0.0246654	0.0877486	0.0877486
MtrunA17_Chr7g0265361	0.000216114	0.000840758	-0.425756	0.115088	6.74509	0.065366	0.00121878	0.012513	0.0186491	0.0186491
MtrunA17_Chr6g0460721	0.000216886	0.000843637	-1.36169	0.368175	3.9717	0.718923	0.0286506	0.174678	0.139436	0.174678
MtrunA17_Chr5g0444701	0.000217664	0.000846534	-0.487631	0.131878	6.22416	0.0833576	0.00197595	0.013052	0.0241119	0.0241119
MtrunA17_Chr5g0400291	0.000218031	0.000847837	0.393351	0.106393	7.27498	0.0536215	0.00067111	0.00833378	0.0163081	0.0163081
MtrunA17_Chr4g0055101	0.000218159	0.000848209	0.421452	0.113998	6.77126	0.0688134	0.00102351	0.018385	0.0184699	0.0184699
MtrunA17_Chr3g0115251	0.000218203	0.000848255	0.392187	0.106084	7.30697	0.0524743	0.000634893	0.00727895	0.0162458	0.0162458
MtrunA17_Chr5g0442091	0.000218255	0.000848331	0.665655	0.180058	5.36804	0.135445	0.0041307	-0.000985905	0.0445006	0.0445006
MtrunA17_Chr5g0428661	0.00021831	0.000848417	-0.657331	0.177809	5.40202	0.143356	0.00413427	0.0130295	0.04329	0.04329
MtrunA17_Chr1g0152131	0.000218714	0.000849862	-0.398119	0.107706	7.17391	0.0586033	0.00084033	0.0129769	0.0165604	0.0165604
MtrunA17_Chr1g0159431	0.000218908	0.000850489	1.60987	0.435555	3.56886	1.00515	0.0459761	0.238586	0.200126	0.238586
MtrunA17_Chr7g0262441	0.00021924	0.000851655	-1.06049	0.286947	4.31726	0.368059	0.0192295	0.0191079	0.104279	0.104279
MtrunA17_Chr8g0386041	0.000219315	0.000851818	0.399087	0.107988	7.15391	0.0534155	0.000871562	0.00617153	0.0166205	0.0166205
MtrunA17_Chr5g0395241	0.000219523	0.000852503	0.932152	0.252245	4.62697	0.311677	0.013979	0.0497765	0.0814624	0.0814624
MtrunA17_Chr8g0392841	0.000220029	0.00085434	2.45718	0.665031	2.90996	2.34204	0.227444	0.435955	0.36089	0.435955
MtrunA17_Chr7g0269391	0.000220166	0.000854746	-0.390603	0.105721	7.35693	0.0583966	0.000600101	0.0151815	0.0161652	0.0161652
MtrunA17_Chr7g0244491	0.000220327	0.000855242	0.943385	0.255349	6.08008	0.345236	0.00304791	0.0947568	0.0263292	0.0947568
MtrunA17_Chr4g0058301	0.00022036	0.000855245	-0.955456	0.258619	4.53667	0.354129	0.0123682	0.0879574	0.0874896	0.0879574
MtrunA17_Chr8g0384101	0.000220526	0.000855763	1.86047	0.503611	5.05962	1.34275	0.00855065	0.371885	0.0575015	0.371885
MtrunA17_Chr1g0159731	0.000220767	0.00085657	0.543019	0.147001	5.89974	0.101831	0.00265804	0.0140548	0.0297559	0.0297559
MtrunA17_Chr8g0371681	0.000221072	0.000857627	1.0843	0.29356	6.8319	0.456126	0.00124927	0.128017	0.0180824	0.128017
MtrunA17_Chr6g0460121	0.000221483	0.000859094	-1.88352	0.510003	3.19941	1.21428	0.110794	0.0766783	0.279361	0.279361
MtrunA17_Chr7g0219511	0.000221766	0.000860063	1.41689	0.383685	3.6043	0.685977	0.0270165	0.0776157	0.193805	0.193805
MtrunA17_Chr1g0188571	0.000222397	0.000862266	0.503063	0.136253	6.13439	0.0793102	0.00239879	0.00183698	0.0254486	0.0254486
MtrunA17_Chr4g0065661	0.000222399	0.000862266	0.770095	0.208578	6.25461	0.23012	0.00228708	0.0629703	0.0236855	0.0629703
MtrunA17_Chr6g0461381	0.000222557	0.000862751	0.937955	0.254055	4.55959	0.326961	0.0108998	0.0678916	0.0859163	0.0859163
MtrunA17_Chr1g0154471	0.000222899	0.000863821	0.543347	0.147187	5.90068	0.0929643	0.00275994	0.00273575	0.0297361	0.0297361
MtrunA17_Chr4g0021121	0.000222881	0.000863821	0.390484	0.105777	7.35821	0.0515482	0.000619944	0.00663617	0.0161634	0.0161634
MtrunA17_Chr4g0038551	0.000222987	0.000864035	-0.459271	0.124415	6.42517	0.0800664	0.00167144	0.019313	0.0215472	0.0215472
MtrunA17_Chr7g0238741	0.000223694	0.000866647	0.999525	0.270827	4.40315	0.387674	0.0127199	0.0972287	0.0973013	0.0973013
MtrunA17_Chr7g0244941	0.000224146	0.000868269	-0.439206	0.119022	6.57984	0.0639352	0.00127996	0.00630089	0.0199694	0.0199694
MtrunA17_Chr1g0161591	0.000224319	0.000868809	-0.557206	0.151007	5.84573	0.113214	0.00327319	0.0218154	0.0309316	0.0309316
MtrunA17_Chr2g0328591	0.000224743	0.000870324	1.48893	0.403566	4.70008	0.860517	0.0111	0.233198	0.0768906	0.233198
MtrunA17_Chr6g0449701	0.000225045	0.000871364	-1.16074	0.314639	4.96074	0.52299	0.00772997	0.140767	0.0623981	0.140767
MtrunA17_Chr2g0310791	0.000225204	0.00087185	-0.795401	0.215619	4.97735	0.216728	0.00818414	0.0254774	0.061553	0.061553
MtrunA17_Chr5g0448251	0.000225441	0.000872639	1.38174	0.374591	6.02936	0.741141	0.00425436	0.206223	0.0272149	0.206223
MtrunA17_Chr1g0192541	0.000225563	0.000872981	-0.387794	0.105136	7.84887	0.0570651	0.000390465	0.0145468	0.0161898	0.0161898
MtrunA17_Chr1g0192791	0.000225988	0.000874498	0.809625	0.219527	6.53568	0.254478	0.00121266	0.0710755	0.0203854	0.0710755
MtrunA17_Chr2g0285171	0.000226249	0.000875271	-0.452889	0.122809	7.69579	0.0796309	0.00060351	0.0220196	0.016028	0.0220196
MtrunA17_Chr7g0257481	0.000226254	0.000875271	-0.727851	0.19737	5.68847	0.205676	0.00324483	0.0551878	0.0347374	0.0551878
MtrunA17_Chr8g0380571	0.000226743	0.00087703	3.70531	1.00491	1.15951	4.18806	0.0454209	0.0411684	1.46935	1.46935
MtrunA17_Chr1g0181361	0.000226939	0.000877284	-0.794286	0.215431	4.96749	0.222776	0.00756174	0.0343242	0.0620538	0.0620538
MtrunA17_Chr2g0323411	0.000226862	0.000877284	2.52098	0.683739	3.525	2.46761	0.0887115	0.612537	0.208237	0.612537
MtrunA17_Chr2g0289641	0.000226975	0.000877284	0.802976	0.21779	6.45521	0.25035	0.00178511	0.0693635	0.0212141	0.0693635
MtrunA17_Chr8g0383731	0.000226903	0.000877284	-1.2449	0.337646	6.18117	0.601741	0.00275236	0.168254	0.0247372	0.168254
MtrunA17_Chr6g0485521	0.000226946	0.000877284	1.10595	0.299963	5.57041	0.474913	0.00334163	0.131625	0.0379506	0.131625
MtrunA17_Chr1g0155341	0.000227303	0.00087842	0.758104	0.20564	8.0158	0.223162	0.000324759	0.0631069	0.0165295	0.0631069
MtrunA17_Chr5g0412301	0.000227571	0.000879197	0.415966	0.112842	8.55107	0.0585518	0.000205295	0.00809909	0.0188947	0.0188947
MtrunA17_Chr7g0233361	0.00022757	0.000879197	-0.855578	0.232099	6.60461	0.284248	0.00168429	0.0791206	0.0197481	0.0791206
MtrunA17_Chr2g0288801	0.000227823	0.00088004	3.3727	0.915008	1.51585	3.81852	0.134772	0.372708	1.12109	1.12109
MtrunA17_Chr1g0160921	0.000228036	0.000880734	0.925349	0.251062	5.93735	0.332519	0.00290106	0.0916469	0.0289777	0.0916469
MtrunA17_Chr4g0069301	0.000228259	0.000881466	-1.97678	0.536368	2.99273	1.44823	0.0958833	0.249026	0.335653	0.335653
MtrunA17_Chr5g0409801	0.000228393	0.000881853	-0.460704	0.12501	6.4208	0.0753085	0.0018443	0.0126983	0.0215968	0.0215968
MtrunA17_Chr1g0184681	0.000228871	0.000883566	-0.579924	0.157382	9.38854	0.130617	0.000125855	0.0370279	0.0280078	0.0370279
MtrunA17_Chr4g0031731	0.000228943	0.000883716	0.880329	0.238913	4.75239	0.241266	0.0118473	-0.000882029	0.0737716	0.0737716
MtrunA17_Chr7g0238191	0.000229095	0.000884171	3.46427	0.940213	1.86853	4.66116	0.0481861	1.27781	0.851645	1.27781
MtrunA17_Chr1g0169691	0.000229546	0.000885784	-0.475146	0.128973	7.8324	0.0876901	0.000367419	0.0245838	0.0161656	0.0245838
MtrunA17_Chr7g0238461	0.000229778	0.000886548	-0.943355	0.256082	4.54641	0.298053	0.0115498	0.0272971	0.086817	0.086817
MtrunA17_Chr1g0166671	0.000229949	0.000887075	0.411291	0.111654	6.87277	0.0551355	0.000857459	0.00462687	0.0178425	0.0178425
MtrunA17_Chr3g0090051	0.00023001	0.000887181	-0.449383	0.121997	6.48111	0.07402	0.00138767	0.0154078	0.0209374	0.0209374
MtrunA17_Chr8g0350381	0.000230077	0.000887311	-0.685215	0.186024	5.3322	0.178615	0.00608212	0.0411172	0.0458254	0.0458254
MtrunA17_Chr6g0450151	0.000230132	0.000887392	-0.422769	0.114776	6.75352	0.0559239	0.00116983	0.00170998	0.0185906	0.0185906
MtrunA17_Chr5g0447461	0.000231371	0.000892036	-0.633399	0.172024	8.92743	0.155869	0.000137982	0.0442502	0.0219837	0.0442502
MtrunA17_Chr8g0374781	0.000231699	0.000893172	-3.56492	0.968286	2.05033	4.93769	0.0309471	1.37542	0.737012	1.37542
MtrunA17_Chr5g0439461	0.000231819	0.000893501	3.13069	0.850372	2.54157	3.80812	0.103056	0.981644	0.493731	0.981644
MtrunA17_Chr5g0431171	0.000232551	0.000896189	-0.397443	0.107979	8.21388	0.0495729	0.00032366	0.00240698	0.0171655	0.0171655
MtrunA17_Chr4g0047021	0.000232761	0.000896867	-0.611445	0.16613	9.98539	0.143182	4.94183e-05	0.0387287	0.0413494	0.0413494
MtrunA17_Chr3g0098931	0.000233541	0.00089974	-0.880506	0.23929	5.907	0.301299	0.00333454	0.0825548	0.0296032	0.0825548
MtrunA17_Chr8g0386671	0.000233668	0.000899965	0.571761	0.15539	5.78928	0.109385	0.00398609	0.0101541	0.0322329	0.0322329
MtrunA17_Chr8g0391651	0.000233648	0.000899965	-1.30575	0.354868	3.78083	0.610189	0.0236352	0.0997305	0.165261	0.165261
MtrunA17_Chr1g0206021	0.000233884	0.000900666	-1.59622	0.433838	3.75183	0.990229	0.0364314	0.245891	0.169629	0.245891
MtrunA17_Chr1g0191301	0.000234608	0.00090332	-0.471469	0.128169	6.36102	0.073364	0.00233885	0.00600992	0.022302	0.022302
MtrunA17_Chr7g0255241	0.00023481	0.000903967	0.621923	0.16908	5.52963	0.138101	0.00373817	0.0238426	0.0391438	0.0391438
MtrunA17_Chr5g0442341	0.000235292	0.000905691	-0.397254	0.108015	7.11579	0.0507274	0.000756387	0.00347381	0.0167445	0.0167445
MtrunA17_Chr7g0263941	0.000235694	0.000907105	1.246	0.338833	3.90042	0.512412	0.0237102	0.0346128	0.148502	0.148502
MtrunA17_Chr6g0452791	0.000235835	0.000907512	1.90426	0.517861	3.25139	1.40968	0.092977	0.309292	0.266634	0.309292
MtrunA17_Chr8g0355221	0.000235887	0.000907582	-3.341	0.908593	3.82952	4.33933	0.126228	1.11208	0.1582	1.11208
MtrunA17_Chr4g0075071	0.000236444	0.000909589	-0.827219	0.225001	7.1184	0.266038	0.000883701	0.0750544	0.0167357	0.0750544
MtrunA17_Chr2g0301241	0.000236492	0.000909639	0.400032	0.108809	8.08763	0.0622149	0.000310621	0.0174485	0.0167301	0.0174485
MtrunA17_Chr4g0027171	0.000237416	0.000913061	2.37722	0.646782	4.83025	2.19735	0.0135513	0.613939	0.069339	0.613939
MtrunA17_Chr3g0090521	0.00023756	0.000913479	0.505629	0.137574	6.07692	0.0914601	0.00200755	0.0164449	0.0263825	0.0263825
MtrunA17_Chr1g0186531	0.000237677	0.000913797	-0.912099	0.248178	5.25047	0.323488	0.00513127	0.0872569	0.0490324	0.0872569
MtrunA17_Chr0c04g0492031	0.000237845	0.000914307	2.39601	0.651974	4.93317	2.23234	0.450592	0.187013	0.0638203	0.187013
MtrunA17_Chr3g0134091	0.00023803	0.000914886	3.37037	0.917155	2.75926	4.41722	0.117173	1.14459	0.411056	1.14459
MtrunA17_Chr2g0319091	0.000238142	0.000915183	0.952502	0.259206	5.76253	0.352803	0.00344596	0.0973359	0.0328751	0.0973359
MtrunA17_Chr8g0358881	0.000238532	0.000916545	-0.989359	0.269267	5.00189	0.380655	0.00857414	0.100183	0.0603207	0.100183
MtrunA17_Chr7g0236831	0.000238843	0.000917605	-0.653363	0.177837	7.08783	0.166016	0.000911002	0.0465281	0.0168435	0.0465281
MtrunA17_Chr2g0290961	0.000239102	0.000918467	-0.388326	0.105706	7.32621	0.0557348	0.000548136	0.0125714	0.0162124	0.0162124
MtrunA17_Chr3g0143391	0.000239348	0.000919279	0.863124	0.234966	5.759	0.289746	0.00379039	0.0790234	0.0329612	0.0790234
MtrunA17_Chr7g0263261	0.000239551	0.000919922	-0.824242	0.224395	5.37009	0.264236	0.00584275	0.0696866	0.0444262	0.0696866
MtrunA17_Chr3g0137091	0.000239725	0.000920454	-0.387053	0.105378	7.93871	0.0489257	0.00030582	0.00467248	0.016351	0.016351
MtrunA17_Chr2g0316981	0.000239894	0.00092097	0.493544	0.134378	6.46769	0.0947444	0.00156922	0.0255168	0.0210796	0.0255168
MtrunA17_Chr5g0405861	0.000241191	0.000925742	-0.598271	0.162953	8.32965	0.139243	0.000262124	0.0395684	0.0176623	0.0395684
MtrunA17_Chr1g0183851	0.000241208	0.000925742	-0.533374	0.145277	9.5628	0.110673	8.55563e-05	0.0315727	0.0311322	0.0315727
MtrunA17_Chr5g0446961	0.000241813	0.000927928	0.427831	0.116551	6.68903	0.0569344	0.00131789	0.00121023	0.0190582	0.0190582
MtrunA17_Chr2g0292251	0.000242329	0.000929772	1.55824	0.42456	6.6912	0.944731	0.00203163	0.268346	0.0190417	0.268346
MtrunA17_Chr5g0417701	0.000242661	0.000930912	-1.12282	0.305956	7.39192	0.490551	0.000628436	0.139785	0.0161194	0.139785
MtrunA17_Chr4g0047981	0.000243062	0.000932221	0.388201	0.105792	7.98433	0.0479522	0.000335901	0.00309189	0.0164521	0.0164521
MtrunA17_Chr5g0439401	0.000243074	0.000932221	-0.42451	0.115688	6.73307	0.059786	0.00134148	0.00581293	0.0187339	0.0187339
MtrunA17_Chr1g0177441	0.000243272	0.000932847	-1.22726	0.334472	3.91428	0.477205	0.0211226	0.0105741	0.146684	0.146684
MtrunA17_Chr4g0067371	0.000243894	0.000935093	-0.926082	0.252435	4.57182	0.279153	0.0104959	0.0168346	0.0850896	0.0850896
MtrunA17_Chr2g0300301	0.000244014	0.000935418	-0.914352	0.249247	5.15504	0.32536	0.0070778	0.086108	0.0530991	0.086108
MtrunA17_Chr2g0312971	0.000244337	0.000936517	-0.405813	0.110632	6.94865	0.0511468	0.000918698	0.00125819	0.0174406	0.0174406
MtrunA17_Chr4g0040761	0.000245354	0.000940277	-0.541705	0.147722	7.69491	0.114219	0.000580379	0.0321522	0.0160274	0.0321522
MtrunA17_Chr4g0038031	0.000245723	0.000941556	1.24463	0.339444	3.9356	0.505068	0.0288957	0.0215234	0.143938	0.143938
MtrunA17_Chr3g0118361	0.000245888	0.000942051	0.385615	0.105172	7.72652	0.0546225	0.000542651	0.0119734	0.0160492	0.0160492
MtrunA17_Chr7g0257451	0.000246287	0.000943441	0.525972	0.14347	6.09067	0.107694	0.0023845	0.0284908	0.0261519	0.0284908
MtrunA17_Chr4g0033981	0.000246493	0.00094409	-1.02717	0.280198	4.32249	0.383169	0.0139288	0.069378	0.103837	0.103837
MtrunA17_Chr5g0407021	0.000246898	0.000945506	0.835125	0.227837	5.79608	0.271522	0.00356101	0.0743033	0.0320724	0.0743033
MtrunA17_Chr5g0446921	0.000247143	0.000946307	-0.846511	0.230959	6.34173	0.278985	0.00148484	0.0785282	0.0225406	0.0785282
MtrunA17_Chr6g0454081	0.000247186	0.00094633	-0.876116	0.239039	4.72264	0.295166	0.010179	0.0709359	0.0755304	0.0755304
MtrunA17_Chr1g0197981	0.000247353	0.000946833	3.78711	1.03332	3.18066	5.58395	0.15957	1.44206	0.284088	1.44206
MtrunA17_Chr8g0349321	0.000247604	0.000947654	0.953092	0.260072	5.64499	0.35368	0.0038426	0.0976134	0.0358866	0.0976134
MtrunA17_Chr6g0455521	0.000247678	0.0009478	0.431238	0.117675	6.63603	0.070023	0.00129143	0.0164999	0.0194797	0.0194797
MtrunA17_Chr8g0335861	0.000247848	0.000948311	-0.396102	0.108092	7.27928	0.0610897	0.000763759	0.0167622	0.0162992	0.0167622
MtrunA17_Chr4g0067851	0.000247906	0.000948395	3.27151	0.892779	1.50584	3.59955	0.0658255	0.42007	1.12976	1.12976
MtrunA17_Chr7g0267441	0.000248056	0.000948832	-0.496324	0.13545	7.49384	0.0959175	0.00056925	0.0269509	0.0160278	0.0269509
MtrunA17_Chr8g0337391	0.000249308	0.00095348	0.636952	0.173889	6.29122	0.157997	0.00192806	0.0434283	0.0231908	0.0434283
MtrunA17_Chr8g0362821	0.000250189	0.000956709	-0.423928	0.115762	6.72287	0.0639317	0.00129417	0.0112273	0.0188071	0.0188071
MtrunA17_Chr4g0070301	0.000250258	0.000956835	-0.497299	0.1358	6.13871	0.078169	0.00228085	0.00269049	0.0253816	0.0253816
MtrunA17_Chr5g0412521	0.000251055	0.000959694	0.516006	0.14094	9.48636	0.0819611	0.000101345	0.00250158	0.0296947	0.0296947
MtrunA17_Chr7g0221441	0.000251079	0.000959694	-0.399774	0.109193	7.04836	0.0577514	0.000889727	0.0113675	0.016995	0.016995
MtrunA17_Chr5g0400141	0.000251212	0.000960061	-0.911054	0.248852	6.42673	0.323319	0.00174545	0.0911458	0.0215296	0.0911458
MtrunA17_Chr8g0370631	0.000251412	0.000960648	-0.38751	0.105853	8.01734	0.0547334	0.000273989	0.0118311	0.0165335	0.0165335
MtrunA17_Chr5g0406901	0.000251439	0.000960648	-1.21543	0.332013	3.98599	0.554437	0.0276452	0.111424	0.137704	0.137704
MtrunA17_Chr7g0214551	0.00025148	0.000960666	1.0854	0.296496	4.17951	0.357533	0.0150897	-0.00995637	0.116775	0.116775
MtrunA17_Chr4g0053361	0.00025153	0.000960715	-0.546588	0.149313	5.87579	0.0944694	0.00317257	0.00287954	0.0302688	0.0302688
MtrunA17_Chr3g0113201	0.000252003	0.000962383	-0.492128	0.134453	7.9364	0.0943502	0.000343796	0.0267727	0.0163462	0.0267727
MtrunA17_Chr5g0429111	0.000252273	0.000963276	-0.875397	0.239183	6.53073	0.298547	0.0015011	0.084312	0.0204337	0.084312
MtrunA17_Chr2g0315551	0.000252324	0.000963328	-0.385238	0.105259	7.87658	0.0570925	0.000385131	0.0153275	0.0162342	0.0162342
MtrunA17_Chr3g0093761	0.000253181	0.000966459	1.20883	0.33037	4.87097	0.569356	0.0110091	0.152708	0.067113	0.152708
MtrunA17_Chr1g0155541	0.000253598	0.00096771	-0.96791	0.264558	5.02677	0.365044	0.00788615	0.0971	0.0590921	0.0971
MtrunA17_Chr6g0453291	0.000253579	0.00096771	0.468105	0.127946	6.88758	0.085381	0.00103519	0.0235201	0.0177596	0.0235201
MtrunA17_Chr1g0211431	0.000253619	0.00096771	-0.889218	0.24305	5.61542	0.3081	0.00408216	0.0845279	0.0366912	0.0845279
MtrunA17_Chr5g0422481	0.000255115	0.000973277	-0.470537	0.128665	6.27813	0.0858117	0.00146658	0.022771	0.0233655	0.0233655
MtrunA17_Chr5g0406561	0.000255403	0.000974232	-1.62137	0.443388	3.52305	1.02457	0.0439854	0.250904	0.208606	0.250904
MtrunA17_Chr3g0095091	0.000255685	0.000975167	0.437954	0.119774	6.57574	0.0615635	0.00151196	0.00351586	0.0200069	0.0200069
MtrunA17_Chr4g0073181	0.000255745	0.000975254	-0.456595	0.124874	6.44616	0.0735909	0.00207726	0.0117318	0.0213131	0.0213131
MtrunA17_Chr2g0315601	0.00025713	0.000980394	1.69751	0.464429	4.79888	1.1233	0.0171492	0.306393	0.0710963	0.306393
MtrunA17_Chr4g0032601	0.000257177	0.000980428	-0.531117	0.145312	5.92241	0.102225	0.00239078	0.0196082	0.0292827	0.0292827
MtrunA17_Chr5g0438501	0.000257682	0.000982211	3.24187	0.887091	8.77294	4.09724	0.000522617	1.17987	0.020548	1.17987
MtrunA17_Chr8g0344201	0.000257997	0.000983268	-0.698043	0.191025	7.71859	0.189968	0.000504146	0.0542319	0.0160432	0.0542319
MtrunA17_Chr2g0313541	0.000258811	0.00098623	1.45762	0.39898	3.58763	0.709286	0.0420241	0.0478334	0.196753	0.196753
MtrunA17_Chr6g0479621	0.000258872	0.000986316	1.07121	0.293215	5.29154	0.447416	0.00705279	0.12191	0.0473888	0.12191
MtrunA17_Chr2g0312181	0.00025901	0.000986698	-3.32446	0.910017	1.47121	3.6642	0.082006	0.353732	1.16019	1.16019
MtrunA17_Chr3g0094381	0.000259447	0.000988221	0.556781	0.152428	5.82204	0.101308	0.00338272	0.00700012	0.0314687	0.0314687
MtrunA17_Chr5g0447771	0.000259657	0.000988878	-0.911383	0.24952	6.07896	0.323898	0.00229948	0.091091	0.026348	0.091091
MtrunA17_Chr3g0130991	0.000259851	0.000989473	0.723172	0.198002	6.54857	0.203939	0.00174732	0.0570598	0.0202611	0.0570598
MtrunA17_Chr6g0463151	0.000260755	0.00099277	-1.3573	0.371715	4.13	0.718487	0.0230318	0.184226	0.121718	0.184226
MtrunA17_Chr3g0098541	0.000260902	0.000993185	-2.24985	0.616175	2.71821	1.8516	0.14381	0.272513	0.425697	0.425697
MtrunA17_Chr3g0091041	0.000261491	0.000995284	1.16879	0.320151	5.03742	0.532814	0.00747996	0.146265	0.0585721	0.146265
MtrunA17_Chr1g0183651	0.000261971	0.000996966	-0.430405	0.117911	6.66426	0.0640933	0.00160398	0.00904451	0.0192504	0.0192504
MtrunA17_Chr8g0335791	0.000262298	0.000998066	-0.560458	0.153552	9.75703	0.11588	5.65191e-05	0.0270006	0.035311	0.035311
MtrunA17_Chr4g0034181	0.00026236	0.000998092	3.19015	0.874042	1.57915	3.63408	0.0782337	0.647962	1.06769	1.06769
MtrunA17_Chr3g0086811	0.000262381	0.000998092	-0.682409	0.186968	5.64384	0.181653	0.00468968	0.047746	0.0359176	0.047746
MtrunA17_Chr7g0222681	0.000262571	0.000998626	0.3894	0.106694	7.25411	0.0489691	0.000722325	0.00362682	0.0163532	0.0163532
MtrunA17_Chr4g0077121	0.000262598	0.000998626	-0.395782	0.108444	7.11461	0.0581171	0.000891488	0.0130137	0.0167486	0.0167486
MtrunA17_Chr3g0128091	0.000262651	0.000998684	-2.24551	0.615277	4.90144	1.96698	0.0185263	0.549322	0.0654855	0.549322
MtrunA17_Chr8g0378231	0.000263168	0.0010005	-0.38387	0.105196	7.45629	0.0521882	0.000544904	0.00943188	0.0160544	0.0160544
MtrunA17_Chr5g0395091	0.000263415	0.0010013	-0.822077	0.225298	4.85638	0.260597	0.0082345	0.0640829	0.067904	0.067904
MtrunA17_Chr3g0087831	0.000263565	0.00100172	0.573992	0.157314	7.24467	0.128537	0.000732454	0.036389	0.0163748	0.036389
MtrunA17_Chr3g0129921	0.000263819	0.00100254	-0.759889	0.208277	5.21342	0.225284	0.00678396	0.0582848	0.0505704	0.0582848
MtrunA17_Chr2g0333191	0.000263963	0.00100295	-0.465165	0.127501	8.73269	0.0844214	0.000138952	0.0242459	0.020214	0.0242459
MtrunA17_Chr3g0090011	0.000264194	0.00100368	-0.519678	0.142452	5.98597	0.0941114	0.00241766	0.0139472	0.0280212	0.0280212
MtrunA17_Chr2g0279361	0.000264325	0.00100403	-1.00277	0.274884	4.65804	0.392336	0.012289	0.101053	0.0794878	0.101053
MtrunA17_Chr8g0343671	0.000264912	0.00100611	1.89112	0.518485	3.81282	1.39549	0.0344851	0.368755	0.160585	0.368755
MtrunA17_Chr7g0257501	0.000265273	0.00100734	-0.456072	0.125052	6.57418	0.0811663	0.00117029	0.0222869	0.0200212	0.0222869
MtrunA17_Chr4g0044571	0.000266233	0.00101084	-0.657746	0.180396	8.37586	0.16884	0.000210469	0.0486037	0.0178879	0.0486037
MtrunA17_Chr4g0019561	0.000266321	0.00101088	0.445394	0.122159	7.43812	0.0774202	0.000467772	0.0219163	0.0160702	0.0219163
MtrunA17_Chr4g0047141	0.000266317	0.00101088	0.576439	0.1581	5.70039	0.127191	0.00306415	0.0313194	0.0344293	0.0344293
MtrunA17_Chr5g0404851	0.000266521	0.00101149	-1.24752	0.342177	3.87803	0.584838	0.0241347	0.123297	0.151492	0.151492
MtrunA17_Chr1g0179671	0.00026679	0.00101237	-1.27682	0.350237	4.17322	0.636276	0.0165426	0.167456	0.117388	0.167456
MtrunA17_Chr8g0372281	0.000266991	0.00101298	0.984018	0.269935	4.48119	0.301057	0.0178717	-0.00465949	0.0914258	0.0914258
MtrunA17_Chr5g0409971	0.000267836	0.00101604	3.93873	1.08071	2.27471	6.05561	0.0310973	1.72081	0.614894	1.72081
MtrunA17_Chr5g0402451	0.000267964	0.00101638	2.13559	0.585983	2.81368	1.76504	0.122769	0.373261	0.392296	0.392296
MtrunA17_Chr3g0128741	0.000268048	0.00101645	0.573779	0.157443	6.3069	0.128512	0.00180541	0.0353768	0.0229851	0.0353768
MtrunA17_Chr7g0264311	0.000268099	0.00101645	-0.739251	0.20285	8.15206	0.213325	0.00045056	0.0612716	0.0169388	0.0612716
MtrunA17_Chr5g0432871	0.000268077	0.00101645	3.86845	1.06149	4.10859	5.8416	0.120878	1.56928	0.123938	1.56928
MtrunA17_Chr4g0046601	0.000268163	0.00101655	-0.647292	0.17762	9.42531	0.163554	9.43868e-05	0.0472287	0.0286227	0.0472287
MtrunA17_Chr4g0052621	0.000268217	0.0010166	1.82802	0.501624	4.5171	1.30445	0.0159125	0.361527	0.0888567	0.361527
MtrunA17_Chr1g0168041	0.000268894	0.00101902	1.008	0.276654	5.69848	0.396666	0.00410831	0.110698	0.0344785	0.110698
MtrunA17_Chr4g0051341	0.000269009	0.00101931	-0.404693	0.111074	6.94889	0.0570937	0.00106682	0.00888414	0.0174394	0.0174394
MtrunA17_Chr1g0183091	0.000269121	0.00101959	-0.817213	0.224303	5.13127	0.260726	0.0057081	0.0697598	0.054165	0.0697598
MtrunA17_Chr7g0245571	0.00026928	0.00102004	-0.546087	0.149893	7.11809	0.116425	0.000897615	0.0328041	0.0167367	0.0328041
MtrunA17_Chr7g0257041	0.000269554	0.00102093	-0.611225	0.167784	5.55772	0.13976	0.00391228	0.030689	0.0383149	0.0383149
MtrunA17_Chr5g0408141	0.000269662	0.00102119	0.434217	0.119198	6.58023	0.0646109	0.00134633	0.00871325	0.0199658	0.0199658
MtrunA17_Chr1g0157791	0.000270292	0.00102343	1.42484	0.391201	4.41317	0.792699	0.01884	0.210717	0.0965234	0.210717
MtrunA17_Chr6g0451681	0.000270393	0.00102367	0.772598	0.212128	7.75964	0.233071	0.000435271	0.0670623	0.0160783	0.0670623
MtrunA17_Chr4g0040251	0.000270969	0.0010257	3.44962	0.947286	1.4203	3.96243	0.139747	0.350841	1.20628	1.20628
MtrunA17_Chr4g0073201	0.000271304	0.00102682	0.881538	0.242097	4.89821	0.303466	0.00696488	0.0809515	0.0656568	0.0809515
MtrunA17_Chr1g0179011	0.000271563	0.00102765	-0.457253	0.125584	6.78742	0.0816497	0.00121041	0.0224466	0.0183629	0.0224466
MtrunA17_Chr7g0252211	0.000272155	0.00102974	-0.45091	0.123861	7.21362	0.0794057	0.000667939	0.0223443	0.0164511	0.0223443
MtrunA17_Chr4g0057311	0.000272637	0.00103129	-0.440984	0.121149	6.57017	0.0638232	0.00195758	0.00489639	0.0200582	0.0200582
MtrunA17_Chr3g0129751	0.000272708	0.00103129	0.776498	0.213328	6.87402	0.235495	0.00138095	0.066882	0.0178354	0.066882
MtrunA17_Chr8g0355801	0.000272697	0.00103129	1.10417	0.303348	9.91311	0.476181	5.6286e-05	0.137974	0.0392921	0.137974
MtrunA17_Chr2g0295051	0.000272722	0.00103129	0.958315	0.263279	7.42748	0.358689	0.000662838	0.103311	0.0160804	0.103311
MtrunA17_Chr6g0454961	0.000272917	0.00103188	0.776502	0.21334	5.20002	0.235503	0.0065969	0.0616741	0.0511397	0.0616741
MtrunA17_Chr4g0067571	0.000273084	0.00103236	0.411042	0.112937	6.86548	0.0580523	0.00124798	0.00795919	0.017884	0.017884
MtrunA17_Chr3g0115041	0.000273463	0.00103365	2.20885	0.606956	2.93107	1.75587	0.198292	0.166912	0.354302	0.354302
MtrunA17_Chr7g0237641	0.000273595	0.001034	0.70134	0.192724	6.44746	0.192134	0.00205784	0.0536557	0.0212988	0.0536557
MtrunA17_Chr2g0329931	0.000274414	0.00103694	-0.441205	0.121266	8.92129	0.0675701	0.000136313	0.0113281	0.0219218	0.0219218
MtrunA17_Chr3g0088001	0.000274879	0.00103855	1.44554	0.397356	4.22174	0.816344	0.0190494	0.217788	0.112756	0.217788
MtrunA17_Chr4g0014911	0.000275403	0.00104038	-0.382275	0.105096	7.79014	0.051875	0.000456589	0.00958697	0.016111	0.016111
MtrunA17_Chr8g0371401	0.000275608	0.00104095	-0.532394	0.146374	5.93677	0.086568	0.00314872	-0.00123008	0.0289895	0.0289895
MtrunA17_Chr3g0140741	0.000275672	0.00104095	-0.482964	0.132786	7.01005	0.0911349	0.000997007	0.0254513	0.0171554	0.0254513
MtrunA17_Chr2g0289741	0.000275642	0.00104095	-0.698847	0.19214	5.21266	0.175032	0.0047741	0.0308708	0.0506025	0.0506025
MtrunA17_Chr5g0443571	0.000275796	0.00104096	0.778551	0.214062	4.97849	0.226794	0.00723839	0.0489516	0.0614954	0.0614954
MtrunA17_Chr1g0186111	0.000275766	0.00104096	0.457304	0.125735	6.40373	0.0692671	0.00192086	0.0062403	0.0217929	0.0217929
MtrunA17_Chr1g0164821	0.000275722	0.00104096	-1.11312	0.306046	4.54679	0.484108	0.0165899	0.123906	0.086791	0.123906
MtrunA17_Chr2g0322261	0.000275986	0.00104153	0.384263	0.105658	7.46743	0.0511598	0.000699831	0.00787811	0.0160456	0.0160456
MtrunA17_Chr4g0011771	0.000276973	0.00104496	3.66181	1.00712	1.13776	4.14575	0.027951	0.125924	1.49347	1.49347
MtrunA17_Chr7g0214901	0.000276975	0.00104496	-0.400247	0.110081	7.00842	0.0539395	0.00101418	0.00633619	0.0171625	0.0171625
MtrunA17_Chr3g0139291	0.000277289	0.001046	-0.489106	0.134531	7.21234	0.0934857	0.000577663	0.0265702	0.0164544	0.0265702
MtrunA17_Chr8g0386591	0.000278315	0.00104972	2.92097	0.803638	3.09268	3.33463	0.140131	0.828619	0.307264	0.828619
MtrunA17_Chr7g0251111	0.000278577	0.00105055	0.652918	0.179647	5.37668	0.14658	0.00422104	0.0191405	0.0441885	0.0441885
MtrunA17_Chr8g0382791	0.00027873	0.00105098	-0.489552	0.134703	6.14891	0.0756995	0.00199304	0.00275838	0.0252243	0.0252243
MtrunA17_Chr2g0321501	0.000279025	0.00105194	0.381442	0.104964	7.57157	0.052513	0.000526762	0.0105528	0.0159993	0.0159993
MtrunA17_Chr5g0427301	0.000279376	0.00105311	0.508128	0.139837	6.06301	0.0888933	0.00271128	0.0115824	0.0266205	0.0266205
MtrunA17_Chr1g0183381	0.000279519	0.0010535	-1.20919	0.332782	7.49969	0.571535	0.000511997	0.165604	0.0160244	0.165604
MtrunA17_Chr5g0447911	0.00027958	0.00105358	-0.438567	0.1207	7.25186	0.0751846	0.000807507	0.0210453	0.0163583	0.0210453
MtrunA17_Chr3g0105311	0.00028015	0.00105557	2.08142	0.572921	7.77369	1.69358	0.00102968	0.491328	0.0160927	0.491328
MtrunA17_Chr3g0103681	0.000280821	0.00105795	-0.885888	0.243886	5.56134	0.306816	0.00435843	0.0848624	0.0382104	0.0848624
MtrunA17_Chr2g0305561	0.000280921	0.00105818	0.792172	0.218092	5.36796	0.245338	0.00581016	0.0655359	0.0445033	0.0655359
MtrunA17_Chr1g0197481	0.000281212	0.00105912	0.400847	0.110365	6.97399	0.0484418	0.000951928	-0.000654025	0.0173186	0.0173186
MtrunA17_Chr4g0062371	0.000281401	0.00105968	-0.534291	0.147113	5.88884	0.100086	0.00247553	0.0155822	0.0299877	0.0299877
MtrunA17_Chr4g0056431	0.000281897	0.00106139	0.683956	0.188345	7.3249	0.182907	0.000588757	0.0526222	0.0162145	0.0526222
MtrunA17_Chr3g0115671	0.000281974	0.00106153	-0.602153	0.165822	5.64997	0.141773	0.00397656	0.0372689	0.0357528	0.0372689
MtrunA17_Chr4g0071701	0.000282634	0.00106386	-0.58082	0.159974	5.71838	0.108492	0.00441694	0.00469062	0.0339705	0.0339705
MtrunA17_Chr3g0105201	0.000283738	0.00106774	1.18951	0.327716	4.79251	0.553361	0.0103503	0.150746	0.0714575	0.150746
MtrunA17_Chr3g0136151	0.000283745	0.00106774	-2.01346	0.554718	7.77566	1.58546	0.000762961	0.460805	0.0160948	0.460805
MtrunA17_Chr1g0150131	0.000283934	0.0010683	-0.822231	0.226539	7.54122	0.264403	0.000581573	0.0763984	0.0160062	0.0763984
MtrunA17_Chr2g0322621	0.000284364	0.00106976	-0.618935	0.170546	6.11817	0.149827	0.00255065	0.0410782	0.0257043	0.0410782
MtrunA17_Chr8g0334861	0.00028444	0.0010699	-1.67584	0.46178	4.23965	1.09842	0.0222397	0.297622	0.111104	0.297622
MtrunA17_Chr2g0317541	0.000284607	0.00107037	-0.560105	0.154345	7.76542	0.122702	0.000514711	0.0352187	0.0160841	0.0352187
MtrunA17_Chr8g0358961	0.000285224	0.00107254	0.705481	0.194435	6.83548	0.194677	0.00124402	0.0554635	0.0180607	0.0554635
MtrunA17_Chr1g0206401	0.00028552	0.00107349	-0.964331	0.265795	6.4008	0.363757	0.0025889	0.103382	0.021827	0.103382
MtrunA17_Chr5g0401321	0.000285632	0.00107376	0.524904	0.144682	5.95005	0.0875114	0.00267686	0.0033908	0.0287223	0.0287223
MtrunA17_Chr4g0003911	0.000285894	0.00107459	0.626375	0.172662	6.24825	0.153478	0.00231927	0.0423988	0.0237735	0.0423988
MtrunA17_Chr4g0010121	0.000286547	0.00107689	-1.3496	0.37208	7.02722	0.712555	0.00123696	0.206428	0.0170819	0.206428
MtrunA17_Chr7g0263971	0.000287285	0.00107951	0.673278	0.185655	7.91419	0.177352	0.000405151	0.0512965	0.016302	0.0512965
MtrunA17_Chr3g0094811	0.000287568	0.00108042	-0.439847	0.121295	6.54371	0.0699687	0.00176123	0.0131501	0.0203076	0.0203076
MtrunA17_Chr4g0072251	0.000288048	0.00108207	0.395256	0.109012	7.0469	0.0573147	0.000824388	0.0122337	0.0170009	0.0170009
MtrunA17_Chr3g0098661	0.000288684	0.0010843	0.575674	0.158796	5.73156	0.123564	0.004185	0.0259951	0.0336391	0.0336391
MtrunA17_Chr3g0128631	0.00028881	0.00108462	1.87738	0.51788	3.0319	1.09577	0.0780379	-0.0300343	0.324261	0.324261
MtrunA17_Chr7g0215741	0.000289045	0.00108535	-0.387009	0.106763	7.25904	0.0576497	0.000755406	0.0151406	0.0163422	0.0163422
MtrunA17_Chr7g0248961	0.000289538	0.00108704	-0.559717	0.154427	5.81312	0.112871	0.00409698	0.01951	0.0316744	0.0316744
MtrunA17_Chr8g0336581	0.000290113	0.00108905	0.654856	0.180701	5.82494	0.167834	0.00306424	0.0459151	0.0314023	0.0459151
MtrunA17_Chr7g0262961	0.000290562	0.00109057	-0.379001	0.104593	7.64326	0.0463041	0.000404864	0.00360974	0.0160047	0.0160047
MtrunA17_Chr4g0062731	0.000290728	0.00109104	0.740476	0.204358	7.16075	0.214606	0.000748858	0.0618945	0.0165996	0.0618945
MtrunA17_Chr3g0082061	0.000291382	0.00109334	-0.512659	0.141507	6.89469	0.102875	0.00105453	0.0289819	0.0177206	0.0289819
MtrunA17_Chr8g0361821	0.000291874	0.00109503	-0.45561	0.125775	6.39079	0.072661	0.00178488	0.0111988	0.0219443	0.0219443
MtrunA17_Chr3g0104691	0.000291916	0.00109503	-0.643851	0.177743	5.40975	0.141881	0.00436766	0.0175294	0.0430212	0.0430212
MtrunA17_Chr1g0162861	0.000292072	0.00109546	-0.384275	0.106088	8.0449	0.0544367	0.00027524	0.0123953	0.0166067	0.0166067
MtrunA17_Chr4g0062381	0.000293673	0.00110131	1.55516	0.429505	3.50467	0.757827	0.0646023	-0.0242621	0.212109	0.212109
MtrunA17_Chr7g0274491	0.000293823	0.00110155	-1.56392	0.431939	3.45329	0.827971	0.0576446	0.0601323	0.222212	0.222212
MtrunA17_Chr4g0007061	0.00029381	0.00110155	0.774083	0.213794	5.0583	0.213823	0.0109968	0.0315795	0.057565	0.057565
MtrunA17_Chr5g0403611	0.000294121	0.00110251	-0.380188	0.105012	7.49934	0.044806	0.000516716	0.00128705	0.0160246	0.0160246
MtrunA17_Chr8g0386601	0.000294502	0.00110378	1.46836	0.405613	3.57847	0.792339	0.0483909	0.133507	0.198392	0.198392
MtrunA17_Chr2g0324461	0.000294983	0.00110543	0.529542	0.146296	5.91027	0.0870361	0.00256909	0.00107051	0.0295346	0.0295346
MtrunA17_Chr7g0234621	0.000295926	0.0011088	-0.645738	0.178438	7.82693	0.163302	0.000478017	0.0472821	0.0161579	0.0472821
MtrunA17_Chr3g0088311	0.000296616	0.00111123	-1.47535	0.407755	5.20146	0.852517	0.00860359	0.240792	0.0510782	0.240792
MtrunA17_Chr2g0300311	0.000296855	0.00111196	-2.77983	0.768326	2.17047	3.02662	0.132881	0.752606	0.669139	0.752606
MtrunA17_Chr3g0129861	0.000297068	0.00111261	-0.691427	0.191116	9.68951	0.187252	6.16973e-05	0.0547261	0.0337674	0.0547261
MtrunA17_Chr3g0110161	0.000297262	0.00111317	-0.4558	0.125993	8.48678	0.0813751	0.000231088	0.0235801	0.0184966	0.0235801
MtrunA17_Chr2g0322231	0.000297343	0.00111331	-0.494938	0.136814	6.09177	0.0849884	0.00194325	0.0124308	0.0261338	0.0261338
MtrunA17_Chr7g0244221	0.000297511	0.00111379	3.44462	0.952222	1.38388	3.77281	0.119829	0.146651	1.24026	1.24026
MtrunA17_Chr4g0048541	0.000298746	0.00111825	0.958207	0.264963	6.25182	0.359694	0.00227795	0.10303	0.023724	0.10303
MtrunA17_Chr6g0480011	0.000298924	0.00111876	-1.02168	0.282527	6.67563	0.408937	0.00134157	0.118391	0.0191611	0.118391
MtrunA17_Chr2g0299691	0.00029912	0.00111933	-1.86472	0.515678	5.6503	1.36227	0.00614803	0.392738	0.0357439	0.392738
MtrunA17_Chr7g0243151	0.00030006	0.00112269	3.07837	0.851497	1.94425	3.02962	0.285498	-0.0521159	0.802073	0.802073
MtrunA17_Chr1g0166621	0.000300398	0.00112379	-1.12751	0.311901	4.04316	0.435872	0.0148728	0.0532387	0.131051	0.131051
MtrunA17_Chr5g0434121	0.000300944	0.00112567	-0.967473	0.267665	4.48529	0.34017	0.0163385	0.0578727	0.0911285	0.0911285
MtrunA17_Chr2g0309051	0.000301063	0.00112596	0.705535	0.195202	6.62544	0.195058	0.00117394	0.0559817	0.0195687	0.0559817
MtrunA17_Chr1g0162361	0.000301693	0.00112816	3.67594	1.01718	2.60539	5.29535	0.0790951	1.4729	0.468176	1.4729
MtrunA17_Chr8g0342711	0.000301754	0.00112822	-0.416275	0.115191	8.66267	0.0641618	0.000233327	0.0149872	0.01967	0.01967
MtrunA17_Chr1g0213081	0.000301845	0.0011284	-1.31952	0.365144	4.77294	0.682339	0.011583	0.188412	0.072578	0.188412
MtrunA17_Chr6g0465121	0.000302264	0.0011298	3.30665	0.91512	2.78054	4.28512	0.0501572	1.20601	0.403633	1.20601
MtrunA17_Chr7g0257991	0.000302536	0.00113066	-1.10944	0.307059	5.70081	0.482401	0.00455103	0.136877	0.0344186	0.136877
MtrunA17_Chr2g0317121	0.000303204	0.00113299	-0.545495	0.151	6.31463	0.116631	0.00187758	0.032324	0.0228848	0.032324
MtrunA17_Chr3g0137021	0.000303336	0.00113333	-1.87737	0.519698	3.07999	1.28715	0.0943825	0.192855	0.310746	0.310746
MtrunA17_Chr1g0188091	0.00030342	0.00113348	0.809823	0.224181	6.47789	0.257052	0.00226378	0.0731218	0.0209712	0.0731218
MtrunA17_Chr4g0058401	0.000303623	0.00113408	-0.760239	0.210465	5.02718	0.212935	0.0073715	0.0420614	0.0590717	0.0590717
MtrunA17_Chr1g0190621	0.000303773	0.00113447	-0.401673	0.111203	6.9427	0.0542197	0.00107917	0.00619253	0.0174701	0.0174701
MtrunA17_Chr1g0196181	0.000304042	0.00113532	-0.455427	0.126093	6.34982	0.0768323	0.00140942	0.0168507	0.0224398	0.0224398
MtrunA17_Chr4g0006141	0.000304101	0.00113538	-2.14095	0.592768	3.2971	1.79674	0.106874	0.420187	0.255892	0.420187
MtrunA17_Chr4g0031521	0.000304248	0.00113576	0.785986	0.217625	6.50163	0.242165	0.00156545	0.0694754	0.0207248	0.0694754
MtrunA17_Chr1g0153151	0.000304357	0.00113601	0.895583	0.247977	6.65864	0.314412	0.00112359	0.0911151	0.0192952	0.0911151
MtrunA17_Chr4g0050551	0.000304546	0.00113646	-0.597299	0.165392	5.72469	0.139855	0.00331512	0.0377169	0.0338115	0.0377169
MtrunA17_Chr7g0273621	0.000304607	0.00113646	-0.632409	0.175117	5.43018	0.13738	0.00367796	0.0180691	0.042321	0.042321
MtrunA17_Chr1g0187851	0.000304571	0.00113646	1.81235	0.501843	4.69161	1.2876	0.0192657	0.358504	0.077407	0.358504
MtrunA17_Chr3g0123581	0.000305335	0.00113901	2.72165	0.753766	2.07006	2.88996	0.126787	0.707902	0.725458	0.725458
MtrunA17_Chr7g0265591	0.000305572	0.00113957	-0.577636	0.159986	6.51822	0.130814	0.00147809	0.0369154	0.0205573	0.0369154
MtrunA17_Chr2g0318391	0.000305558	0.00113957	0.382994	0.106076	7.32632	0.0488684	0.000666154	0.00541283	0.0162122	0.0162122
MtrunA17_Chr3g0121631	0.000306115	0.00114143	-0.62042	0.171858	8.40353	0.150918	0.000196758	0.044106	0.0180308	0.044106
MtrunA17_Chr7g0274641	0.000306403	0.00114218	-0.399159	0.110576	6.93742	0.056257	0.000843958	0.00972923	0.0174965	0.0174965
MtrunA17_Chr5g0400871	0.000306394	0.00114218	-1.0582	0.293143	4.89749	0.439055	0.00977147	0.119128	0.0656946	0.119128
MtrunA17_Chr4g0030641	0.000306869	0.00114376	-0.594431	0.164688	9.19901	0.138551	0.000102262	0.0405811	0.025178	0.0405811
MtrunA17_Chr8g0379601	0.000307069	0.00114428	-0.600594	0.166403	5.62475	0.134343	0.0050998	0.0275623	0.0364354	0.0364354
MtrunA17_Chr1g0193221	0.000307097	0.00114428	-0.84236	0.23339	5.25109	0.278236	0.00646457	0.0752418	0.0490069	0.0752418
MtrunA17_Chr7g0239591	0.000307397	0.00114524	1.18745	0.329026	4.07149	0.552922	0.024465	0.137923	0.127909	0.137923
MtrunA17_Chr3g0087351	0.000307618	0.0011459	3.53364	0.979174	1.83568	4.89653	0.0777426	1.36043	0.874	1.36043
MtrunA17_Chr6g0455271	0.000308034	0.00114728	0.559187	0.154966	6.21519	0.122624	0.00209015	0.0339315	0.0242402	0.0339315
MtrunA17_Chr4g0059451	0.000309217	0.00115153	0.464239	0.128689	6.3219	0.074282	0.00204976	0.00998362	0.0227914	0.0227914
MtrunA17_Chr8g0388411	0.000309509	0.00115245	0.560497	0.155382	5.75913	0.0967991	0.00325741	-6.71458e-05	0.0329581	0.0329581
MtrunA17_Chr2g0327341	0.000309574	0.00115253	0.411779	0.114156	6.79212	0.0589621	0.0012152	0.00890166	0.0183323	0.0183323
MtrunA17_Chr8g0337081	0.000310428	0.00115554	2.87674	0.797667	4.44493	3.24621	0.0611093	0.8933	0.094104	0.8933
MtrunA17_Chr4g0057241	0.000310675	0.0011563	-2.09734	0.581589	2.88566	1.60684	0.138762	0.220213	0.368606	0.368606
MtrunA17_Chr4g0032091	0.000310877	0.00115689	1.06099	0.294223	5.39797	0.44159	0.00632219	0.123529	0.0434322	0.123529
MtrunA17_Chr6g0449381	0.000311941	0.00116068	3.64159	1.0101	1.12765	4.26557	0.0256461	0.333388	1.5048	1.5048
MtrunA17_Chr2g0297071	0.000312477	0.00116251	-0.506218	0.140432	6.94095	0.100542	0.00115024	0.0284313	0.0174788	0.0284313
MtrunA17_Chr8g0342151	0.00031357	0.00116641	1.2561	0.348547	5.66312	0.619121	0.00412416	0.178104	0.0354024	0.178104
MtrunA17_Chr6g0465411	0.000313621	0.00116643	-0.459961	0.127633	6.35006	0.0749827	0.0019984	0.0123933	0.0224368	0.0224368
MtrunA17_Chr3g0103361	0.000314297	0.00116878	-0.45223	0.125507	6.39274	0.0642499	0.00170668	0.00191383	0.0219213	0.0219213
MtrunA17_Chr8g0392011	0.000314666	0.00116999	-0.802467	0.222727	4.88709	0.225005	0.00816301	0.0316111	0.066248	0.066248
MtrunA17_Chr1g0183021	0.000314823	0.00117041	0.648075	0.179882	5.38812	0.143432	0.0047564	0.0170336	0.0437797	0.0437797
MtrunA17_Chr6g0471201	0.000314915	0.00117058	-0.619488	0.17195	5.50828	0.131671	0.00455661	0.0161201	0.0397938	0.0397938
MtrunA17_Chr4g0035481	0.000315352	0.00117204	-0.436734	0.121236	8.92179	0.072672	0.000120306	0.0191936	0.0219268	0.0219268
MtrunA17_Chr6g0453651	0.000315665	0.00117304	-0.391251	0.108618	7.08651	0.0599611	0.000848325	0.016699	0.0168484	0.0168484
MtrunA17_Chr2g0319311	0.000316577	0.00117626	-0.503026	0.139677	7.42005	0.0993221	0.000702464	0.0285621	0.016088	0.0285621
MtrunA17_Chr2g0331641	0.000316846	0.00117709	0.548162	0.15222	5.79208	0.115469	0.00258945	0.0290658	0.0321668	0.0321668
MtrunA17_Chr3g0129051	0.000317499	0.00117935	3.23213	0.897666	6.68413	4.10096	0.0063974	1.20231	0.0190956	1.20231
MtrunA17_Chr8g0389081	0.000317894	0.00118065	0.379189	0.105322	7.40852	0.0494674	0.000538961	0.00737623	0.0161003	0.0161003
MtrunA17_Chr8g0376161	0.0003183	0.00118199	0.38589	0.107194	8.14078	0.0463845	0.000335461	0.00180347	0.0169003	0.0169003
MtrunA17_Chr5g0432301	0.000318448	0.00118237	-1.4041	0.390049	6.74031	0.774018	0.0016753	0.226532	0.0186827	0.226532
MtrunA17_Chr7g0250821	0.000318688	0.0011831	1.20127	0.333721	4.48066	0.566558	0.0134769	0.153578	0.0914648	0.153578
MtrunA17_Chr4g0065101	0.000318803	0.00118336	0.377456	0.104863	7.60544	0.0528309	0.000496259	0.0121149	0.0159981	0.0159981
MtrunA17_Chr8g0350351	0.000318854	0.00118338	-0.390573	0.108508	7.09349	0.0502589	0.000838144	0.0047802	0.0168229	0.0168229
MtrunA17_Chr1g0165081	0.000319139	0.00118427	0.779331	0.216526	5.00014	0.238467	0.00878943	0.0615358	0.0604079	0.0615358
MtrunA17_Chr4g0073991	0.000319539	0.00118559	-0.555364	0.154314	5.7923	0.115252	0.00355775	0.024846	0.0321615	0.0321615
MtrunA17_Chr5g0393981	0.000319852	0.00118641	3.48381	0.968082	1.97701	4.76569	0.0365585	1.36922	0.781446	1.36922
MtrunA17_Chr3g0139181	0.000319836	0.00118641	1.30703	0.363198	3.79463	0.517519	0.0346418	-0.0283682	0.163227	0.163227
MtrunA17_Chr4g0035251	0.000319954	0.00118662	-0.754687	0.209718	5.45713	0.223643	0.00514984	0.0608224	0.0414224	0.0608224
MtrunA17_Chr8g0357261	0.000320117	0.00118706	-0.382574	0.106316	8.06274	0.0484343	0.000297927	0.00535904	0.0166568	0.0166568
MtrunA17_Chr7g0241731	0.000320479	0.00118823	0.802138	0.22293	4.94459	0.231825	0.0113183	0.0371788	0.0632285	0.0632285
MtrunA17_Chr2g0312911	0.000320913	0.00118967	-0.735562	0.204447	5.86689	0.212474	0.00296617	0.0597318	0.0304628	0.0597318
MtrunA17_Chr8g0349221	0.000321021	0.00118991	3.19043	0.886792	2.43765	3.99733	0.103949	1.07565	0.538065	1.07565
MtrunA17_Chr5g0396041	0.000321305	0.00119079	0.557143	0.15487	5.79106	0.112639	0.00378638	0.0206085	0.0321907	0.0321907
MtrunA17_Chr8g0354231	0.00032188	0.00119275	0.701216	0.194943	5.18266	0.180618	0.00511741	0.0362665	0.051887	0.051887
MtrunA17_Chr3g0084161	0.000322283	0.00119408	0.584823	0.1626	8.02316	0.134332	0.000352471	0.0393056	0.0165485	0.0393056
MtrunA17_Chr1g0149971	0.000322527	0.00119481	-0.378103	0.105131	7.85719	0.0488229	0.000376139	0.00704172	0.0162026	0.0162026
MtrunA17_Chr7g0249131	0.000323313	0.00119756	0.430822	0.11981	7.26922	0.0729077	0.000677204	0.0208546	0.0163202	0.0208546
MtrunA17_Chr3g0131831	0.000323796	0.00119917	3.14216	0.87392	1.59494	3.75515	0.0908724	0.900622	1.05473	1.05473
MtrunA17_Chr4g0004861	0.000324051	0.00119978	0.41422	0.115212	7.05964	0.067402	0.000936587	0.0189742	0.0169503	0.0189742
MtrunA17_Chr3g0126741	0.000324019	0.00119978	3.17873	0.884135	1.53001	3.7008	0.063603	0.773284	1.10894	1.10894
MtrunA17_Chr5g0402211	0.000324106	0.00119981	-0.564647	0.157055	6.13653	0.125247	0.00242194	0.0345773	0.0254153	0.0345773
MtrunA17_Chr6g0486481	0.000324195	0.00119997	-1.45522	0.404773	5.16383	0.831911	0.00746141	0.2383	0.0527101	0.2383
MtrunA17_Chr6g0463001	0.000324353	0.00120038	1.03945	0.289135	4.42033	0.424455	0.0104732	0.114925	0.0959718	0.114925
MtrunA17_Chr7g0241001	0.000324396	0.00120038	-0.972434	0.270497	4.4544	0.337511	0.0163562	0.0509216	0.0933964	0.0933964
MtrunA17_Chr4g0027181	0.000324841	0.00120186	-0.670457	0.186516	7.84939	0.1766	0.000331929	0.0518503	0.0161905	0.0518503
MtrunA17_Chr7g0257981	0.000325015	0.00120233	-0.723179	0.20119	7.73545	0.20547	0.000516135	0.0602003	0.0160564	0.0602003
MtrunA17_Chr5g0405011	0.000325441	0.00120374	0.470013	0.130771	6.25948	0.0830854	0.00203315	0.0189815	0.0236186	0.0236186
MtrunA17_Chr6g0484161	0.000326065	0.00120587	2.65309	0.73827	3.9962	2.76572	0.0955543	0.722011	0.136484	0.722011
MtrunA17_Chr6g0479911	0.000326708	0.00120798	-0.413584	0.115104	6.75881	0.0593774	0.00131903	0.00875821	0.0185543	0.0185543
MtrunA17_Chr5g0422541	0.000326727	0.00120798	-0.913681	0.254285	8.04685	0.328037	0.000331681	0.09666	0.0166121	0.09666
MtrunA17_Chr4g0045541	0.000327168	0.00120944	-0.380016	0.105772	7.45429	0.0516292	0.000725615	0.00965622	0.016056	0.016056
MtrunA17_Chr7g0269681	0.000327352	0.00120995	-0.752845	0.209552	6.10626	0.222727	0.00233	0.0635383	0.0258959	0.0635383
MtrunA17_Chr2g0293091	0.000327718	0.00121114	-0.591093	0.164543	5.68948	0.137306	0.00419981	0.0364115	0.0347112	0.0364115
MtrunA17_Chr6g0454541	0.000327796	0.00121125	-1.17444	0.326934	4.52333	0.542054	0.0120144	0.148314	0.0884187	0.148314
MtrunA17_Chr8g0346071	0.000327876	0.00121138	1.61296	0.449016	3.32469	0.814026	0.0528168	-0.0109025	0.249606	0.249606
MtrunA17_Chr3g0137031	0.00032806	0.00121188	0.378997	0.105509	7.92191	0.0525462	0.000381224	0.0114371	0.0163171	0.0163171
MtrunA17_Chr3g0127561	0.000328363	0.00121283	0.378211	0.105298	7.66659	0.0555817	0.000618381	0.0152173	0.016013	0.016013
MtrunA17_Chr1g0207301	0.000329047	0.00121519	4.11353	1.14542	2.49166	6.65073	0.016919	1.95106	0.51459	1.95106
MtrunA17_Chr3g0121611	0.00032961	0.0012171	0.375768	0.104646	7.62947	0.050615	0.000424909	0.00989325	0.0160013	0.0160013
MtrunA17_Chr8g0376061	0.000330929	0.00122179	1.73795	0.484135	3.68897	1.18741	0.0366067	0.314974	0.179521	0.314974
MtrunA17_Chr5g0433951	0.000331369	0.00122325	1.00034	0.278687	6.2552	0.393401	0.00213677	0.114363	0.0236774	0.114363
MtrunA17_Chr2g0328941	0.000331447	0.00122336	0.402736	0.112202	8.52362	0.0563755	0.000163341	0.00948239	0.0187205	0.0187205
MtrunA17_Chr6g0448911	0.000331714	0.00122417	0.539666	0.150359	5.87663	0.0999921	0.00366095	0.0121145	0.0302507	0.0302507
MtrunA17_Chr4g0021061	0.000332149	0.00122531	0.461449	0.128579	6.29501	0.06574	0.00165793	0.0006662	0.0231409	0.0231409
MtrunA17_Chr1g0191441	0.000332161	0.00122531	-0.898297	0.250303	5.7009	0.317263	0.0030408	0.0909368	0.0344162	0.0909368
MtrunA17_Chr6g0454691	0.000332084	0.00122531	0.836052	0.232955	5.45938	0.274817	0.00433903	0.0770633	0.0413488	0.0770633
MtrunA17_Chr4g0068811	0.000333118	0.00122867	-0.377646	0.10525	7.55631	0.050756	0.000614231	0.00934974	0.0160021	0.0160021
MtrunA17_Chr6g0472801	0.000333244	0.00122896	0.98048	0.273267	7.2306	0.378012	0.000900111	0.111113	0.0164084	0.111113
MtrunA17_Chr8g0350501	0.000333519	0.00122962	1.97202	0.549651	7.36306	1.5292	0.00311504	0.450059	0.0161566	0.450059
MtrunA17_Chr8g0389601	0.000333564	0.00122962	0.412549	0.114989	7.26181	0.066926	0.00076169	0.0190719	0.0163362	0.0190719
MtrunA17_Chr6g0457771	0.000333536	0.00122962	-2.21626	0.617729	4.68018	1.93145	0.0374581	0.534926	0.0781095	0.534926
MtrunA17_Chr0c19g0493771	0.000334243	0.00123195	0.449744	0.125375	6.43259	0.0657247	0.00211445	0.00419017	0.0214637	0.0214637
MtrunA17_Chr4g0033931	0.000334583	0.00123303	3.18802	0.888787	2.48053	3.99698	0.0954606	1.08945	0.519351	1.08945
MtrunA17_Chr5g0400461	0.00033493	0.00123413	-0.83984	0.234156	4.78256	0.266139	0.0102182	0.0579567	0.0720253	0.0720253
MtrunA17_Chr7g0242411	0.000335568	0.00123631	1.41151	0.393598	4.78056	0.783612	0.00979245	0.222587	0.0721399	0.222587
MtrunA17_Chr1g0177751	0.000337807	0.00124438	0.910888	0.254123	7.78418	0.326409	0.000532843	0.0963349	0.0161042	0.0963349
MtrunA17_Chr1g0197711	0.000338889	0.0012482	0.686965	0.191697	5.28063	0.175258	0.00730236	0.0347994	0.0478191	0.0478191
MtrunA17_Chr5g0433821	0.000339035	0.00124856	-0.857013	0.239156	5.04466	0.288976	0.00644672	0.0793468	0.0582215	0.0793468
MtrunA17_Chr1g0189661	0.000339231	0.0012491	0.877751	0.244953	5.08784	0.303137	0.00759616	0.0824071	0.0561657	0.0824071
MtrunA17_Chr2g0323531	0.000339911	0.00125143	0.501615	0.140006	6.29675	0.0990071	0.00194149	0.0274609	0.0231178	0.0274609
MtrunA17_Chr3g0103771	0.000340283	0.00125263	-0.379401	0.105903	7.30807	0.0510954	0.000579411	0.0093104	0.0162438	0.0162438
MtrunA17_Chr2g0328321	0.000340388	0.00125275	-0.523471	0.146121	7.12428	0.107828	0.000702245	0.0313248	0.0167158	0.0313248
MtrunA17_Chr2g0328101	0.000340412	0.00125275	0.459383	0.128232	6.32982	0.0815993	0.00197477	0.020887	0.0226905	0.0226905
MtrunA17_Chr8g0337231	0.000340879	0.00125429	0.639518	0.178533	5.3939	0.138854	0.00423576	0.015963	0.0435752	0.0435752
MtrunA17_Chr4g0052201	0.000341087	0.00125488	-0.853707	0.238338	4.94953	0.286811	0.00838206	0.0768257	0.0629734	0.0768257
MtrunA17_Chr8g0341601	0.000341434	0.00125598	-0.379181	0.105868	8.00459	0.0517986	0.000310797	0.0105205	0.0165012	0.0165012
MtrunA17_Chr2g0333861	0.000341626	0.00125651	2.00224	0.559052	4.63808	1.57774	0.0157665	0.453041	0.0807504	0.453041
MtrunA17_Chr7g0270991	0.000342466	0.00125942	-0.454503	0.126926	6.92813	0.0813042	0.00127616	0.0228891	0.0175438	0.0228891
MtrunA17_Chr7g0257341	0.000344002	0.00126463	0.386442	0.107954	7.96403	0.0587861	0.000320034	0.0171611	0.0164055	0.0171611
MtrunA17_Chr5g0445311	0.000343957	0.00126463	-0.441137	0.123232	7.09914	0.076604	0.000836847	0.0219424	0.0168027	0.0219424
MtrunA17_Chr1g0153861	0.000344027	0.00126463	0.515506	0.144009	6.69035	0.10461	0.00138909	0.0297189	0.0190481	0.0297189
MtrunA17_Chr7g0257271	0.000344147	0.00126489	-0.412694	0.115291	7.5762	0.0670454	0.000535351	0.0194027	0.0159988	0.0194027
MtrunA17_Chr5g0437611	0.000344325	0.00126537	1.76751	0.493795	6.33049	1.22983	0.00291615	0.362834	0.022682	0.362834
MtrunA17_Chr5g0394361	0.000344548	0.00126601	0.758991	0.212052	7.82201	0.226779	0.000486126	0.0669627	0.0161511	0.0669627
MtrunA17_Chr5g0432171	0.000345505	0.00126935	-0.515877	0.144158	7.13269	0.104777	0.00108277	0.0300896	0.016688	0.0300896
MtrunA17_Chr3g0105071	0.000345724	0.00126998	1.60874	0.449572	4.66263	1.01895	0.015678	0.287494	0.0792004	0.287494
MtrunA17_Chr3g0077161	0.000346098	0.001271	-0.376712	0.105283	7.50314	0.0535407	0.000604154	0.0131046	0.0160225	0.0160225
MtrunA17_Chr3g0086401	0.000346077	0.001271	-0.743032	0.20766	5.03181	0.179313	0.00583859	0.0112669	0.0588454	0.0588454
MtrunA17_Chr3g0078991	0.000346367	0.00127181	3.87267	1.08239	3.29681	5.90514	0.0409905	1.71635	0.255958	1.71635
MtrunA17_Chr1g0195521	0.000346502	0.00127212	-0.426003	0.119069	8.83918	0.058413	0.000133076	0.00482868	0.0211329	0.0211329
MtrunA17_Chr4g0048171	0.000347838	0.00127667	-0.949177	0.265371	5.13979	0.354787	0.0058751	0.0997576	0.0537804	0.0997576
MtrunA17_Chr7g0266311	0.000347831	0.00127667	0.68579	0.191733	5.22785	0.178555	0.00517719	0.0416512	0.0499651	0.0499651
MtrunA17_Chr7g0243241	0.000348433	0.0012785	-1.06898	0.298903	5.82119	0.450026	0.00491689	0.129097	0.0314883	0.129097
MtrunA17_Chr3g0133001	0.000348399	0.0012785	-1.64128	0.458924	3.43998	0.916193	0.0910105	0.0440545	0.224906	0.224906
MtrunA17_Chr7g0249841	0.000348619	0.00127882	0.406031	0.113537	6.8005	0.0618797	0.00105759	0.0144692	0.0182783	0.0182783
MtrunA17_Chr8g0359631	0.000348606	0.00127882	0.877493	0.245369	4.66723	0.24703	0.0113964	0.008644	0.0789127	0.0789127
MtrunA17_Chr6g0457001	0.000349194	0.00128075	0.410009	0.114663	6.74143	0.0580242	0.00104666	0.00844319	0.0186748	0.0186748
MtrunA17_Chr7g0274301	0.000349789	0.00128276	-0.447914	0.125279	6.93393	0.0790218	0.00097728	0.022565	0.0175142	0.022565
MtrunA17_Chr4g0032321	0.000350192	0.00128405	-0.467464	0.130758	6.35215	0.0783458	0.00323547	0.0127508	0.0224111	0.0224111
MtrunA17_Chr3g0099771	0.000350351	0.00128446	0.374943	0.104882	7.77519	0.0496914	0.000406002	0.0089899	0.0160943	0.0160943
MtrunA17_Chr5g0418781	0.000350618	0.00128526	1.63404	0.457112	3.44683	1.05177	0.0416253	0.271802	0.223516	0.271802
MtrunA17_Chr7g0228251	0.000350948	0.00128629	1.02718	0.287365	4.34924	0.345868	0.0222545	0.0144214	0.101614	0.101614
MtrunA17_Chr7g0268671	0.000351342	0.00128755	1.1951	0.334372	3.95494	0.558481	0.0262052	0.136293	0.141502	0.141502
MtrunA17_Chr5g0418011	0.000351666	0.00128856	0.929985	0.260214	5.78464	0.340715	0.00422691	0.0973399	0.0323433	0.0973399
MtrunA17_Chr2g0324891	0.000351817	0.00128893	1.23186	0.344691	3.83185	0.573504	0.0203464	0.127479	0.157871	0.157871
MtrunA17_Chr5g0429221	0.000352234	0.00129028	0.379655	0.106242	7.25804	0.0499795	0.0005865	0.00783604	0.0163445	0.0163445
MtrunA17_Chr8g0347301	0.000352772	0.00129207	0.3778	0.105734	7.44159	0.0509646	0.000702541	0.00947855	0.016067	0.016067
MtrunA17_Chr7g0255071	0.000354278	0.0012974	1.94494	0.544496	3.52754	1.2893	0.236956	-0.0438708	0.207758	0.207758
MtrunA17_Chr7g0220881	0.000355473	0.0013016	-0.521355	0.145993	7.00893	0.10712	0.00104496	0.0309258	0.0171603	0.0309258
MtrunA17_Chr3g0143981	0.000356248	0.00130425	0.566907	0.158773	5.69893	0.121229	0.00334672	0.0276706	0.0344668	0.0344668
MtrunA17_Chr3g0128651	0.000356589	0.00130532	0.457462	0.12813	7.59089	0.0824822	0.000465149	0.0241609	0.0159978	0.0241609
MtrunA17_Chr2g0296191	0.00035702	0.00130671	-0.70501	0.197483	5.69798	0.195911	0.0028179	0.0556815	0.0344914	0.0556815
MtrunA17_Chr5g0430581	0.000357396	0.00130791	0.507919	0.142286	6.07044	0.101689	0.00276325	0.0276049	0.0264928	0.0276049
MtrunA17_Chr3g0120291	0.000357667	0.00130872	0.998545	0.279744	5.79596	0.393036	0.0039734	0.113412	0.0320751	0.113412
MtrunA17_Chr6g0456581	0.000357752	0.00130885	3.31808	0.929582	1.89397	4.33984	0.029116	1.26707	0.834688	1.26707
MtrunA17_Chr3g0133981	0.000358954	0.00131288	-0.386024	0.108174	7.14359	0.0476704	0.000899504	0.00280805	0.0166528	0.0166528
MtrunA17_Chr4g0045171	0.000358955	0.00131288	0.820567	0.229944	4.83129	0.237274	0.0100295	0.0340638	0.0692816	0.0692816
MtrunA17_Chr6g0449961	0.00035945	0.00131451	3.62358	1.01552	1.11864	4.00997	0.0319594	0.0566423	1.51496	1.51496
MtrunA17_Chr6g0459561	0.000359538	0.00131465	-1.02727	0.287901	4.2694	0.362803	0.0159051	0.0418692	0.108425	0.108425
MtrunA17_Chr7g0271851	0.00036029	0.00131721	0.489072	0.137088	6.08265	0.084033	0.00190365	0.0134409	0.0262859	0.0262859
MtrunA17_Chr1g0173541	0.000360965	0.00131949	0.486029	0.136254	7.58921	0.0931452	0.00063184	0.0272157	0.0159978	0.0272157
MtrunA17_Chr4g0063451	0.000361121	0.00131988	-0.522983	0.146618	8.02347	0.107849	0.000403556	0.0318416	0.0165493	0.0318416
MtrunA17_Chr3g0122461	0.000361353	0.00132055	0.464097	0.130115	6.2774	0.083852	0.00201967	0.0220256	0.0233753	0.0233753
MtrunA17_Chr1g0203161	0.000361419	0.0013206	-0.481099	0.134884	6.12418	0.083244	0.00168165	0.0155772	0.0256089	0.0256089
MtrunA17_Chr3g0112051	0.000362254	0.00132347	-1.64257	0.460599	3.39296	0.997118	0.083546	0.151091	0.234681	0.234681
MtrunA17_Chr7g0255341	0.000362572	0.00132445	0.907877	0.254598	4.54625	0.310816	0.0104014	0.069029	0.0868285	0.0868285
MtrunA17_Chr3g0085111	0.000362833	0.00132504	0.892908	0.250413	4.67836	0.314434	0.0126686	0.0813915	0.0782222	0.0813915
MtrunA17_Chr3g0109881	0.000362836	0.00132504	-0.873181	0.244881	5.98864	0.300694	0.00314047	0.0868096	0.0279702	0.0868096
MtrunA17_Chr6g0451131	0.000362906	0.00132511	-0.891465	0.250012	4.75645	0.31342	0.00921628	0.0845428	0.0735341	0.0845428
MtrunA17_Chr4g0070731	0.000363061	0.00132549	-0.401218	0.112526	6.85414	0.0518364	0.00104327	0.00338613	0.0179498	0.0179498
MtrunA17_Chr4g0003211	0.000364126	0.0013292	2.84806	0.798939	3.68235	3.1994	0.0843148	0.87314	0.180597	0.87314
MtrunA17_Chr6g0481291	0.000364397	0.00133	0.675679	0.189552	5.62038	0.180079	0.00436949	0.0495254	0.036555	0.0495254
MtrunA17_Chr4g0035391	0.000365697	0.00133456	-0.443038	0.124321	6.41677	0.0605945	0.00154072	0.000596426	0.0216427	0.0216427
MtrunA17_Chr2g0287831	0.000366703	0.00133805	1.05905	0.29724	6.68392	0.4425	0.00132244	0.131205	0.0190972	0.131205
MtrunA17_Chr2g0294741	0.000367217	0.00133955	0.777747	0.21831	4.93253	0.209118	0.00763539	0.0269285	0.0638533	0.0638533
MtrunA17_Chr2g0333521	0.000367192	0.00133955	0.8874	0.249087	6.44901	0.310697	0.00217906	0.0908876	0.0212819	0.0908876
MtrunA17_Chr5g0436341	0.000367418	0.00134009	-0.570364	0.160105	5.69679	0.120475	0.00392809	0.0246724	0.0345221	0.0345221
MtrunA17_Chr2g0296051	0.000367719	0.00134101	0.413042	0.11595	6.72978	0.0567153	0.00140932	0.00550842	0.0187574	0.0187574
MtrunA17_Chr4g0072481	0.000368268	0.00134282	-0.411766	0.115605	6.75621	0.0592729	0.00147471	0.00903464	0.0185721	0.0185721
MtrunA17_Chr1g0153631	0.000368319	0.00134282	2.16538	0.607945	2.65226	1.41893	0.104267	-0.0889241	0.450128	0.450128
MtrunA17_Chr6g0483761	0.000368435	0.00134306	-0.466505	0.130978	6.24559	0.0690762	0.00192224	0.00281283	0.0238105	0.0238105
MtrunA17_Chr5g0438461	0.000369194	0.00134545	2.26634	0.636402	5.99196	2.0269	0.0213334	0.586178	0.0279072	0.586178
MtrunA17_Chr3g0128101	0.000369162	0.00134545	0.427787	0.120124	6.57089	0.057741	0.00159328	0.00195743	0.0200515	0.0200515
MtrunA17_Chr7g0268431	0.000370007	0.00134822	-0.719858	0.202173	9.37667	0.204507	9.87222e-05	0.0612122	0.0278141	0.0612122
MtrunA17_Chr1g0194191	0.000371013	0.0013517	0.402949	0.113191	6.85114	0.0633968	0.0012511	0.017107	0.0179674	0.0179674
MtrunA17_Chr7g0215351	0.000371368	0.00135281	1.21867	0.342357	7.05073	0.586193	0.000944464	0.174868	0.0169855	0.174868
MtrunA17_Chr3g0137731	0.000371498	0.00135309	1.66728	0.468397	3.2425	0.891118	0.0603233	0.0111423	0.26877	0.26877
MtrunA17_Chr4g0036581	0.000372283	0.00135516	3.12423	0.877843	1.54619	3.58786	0.0607068	0.763805	1.0952	1.0952
MtrunA17_Chr5g0441221	0.000372183	0.00135516	-0.661403	0.185836	6.0518	0.152119	0.0249871	0.00111651	0.0268155	0.0268155
MtrunA17_Chr1g0156571	0.000372258	0.00135516	0.413806	0.11627	6.80241	0.067593	0.00100653	0.0192715	0.0182661	0.0192715
MtrunA17_Chr4g0049341	0.000372323	0.00135516	0.401741	0.112881	6.84639	0.0509619	0.00111791	0.0020611	0.0179954	0.0179954
MtrunA17_Chr7g0244861	0.000372124	0.00135516	0.521051	0.1464	5.96058	0.107168	0.00278849	0.0293608	0.0285136	0.0293608
MtrunA17_Chr3g0132491	0.000372421	0.00135532	0.536709	0.150808	5.83043	0.100291	0.00283741	0.0145048	0.0312771	0.0312771
MtrunA17_Chr8g0375851	0.000372704	0.00135617	3.91366	1.09975	1.98311	5.65119	1.0365	0.283706	0.777659	0.777659
MtrunA17_Chr8g0353501	0.000372786	0.00135628	0.373888	0.105065	7.7731	0.0471605	0.000465881	0.00606272	0.0160921	0.0160921
MtrunA17_Chr4g0061221	0.000372935	0.00135663	0.783315	0.220123	5.98662	0.24222	0.00261617	0.0700652	0.0280087	0.0700652
MtrunA17_Chr1g0202781	0.000373097	0.00135703	3.39443	0.953915	1.39271	3.73427	0.132985	0.214051	1.23195	1.23195
MtrunA17_Chr2g0304871	0.000373404	0.00135796	1.31163	0.368621	5.70225	0.679168	0.00394058	0.199882	0.0343815	0.199882
MtrunA17_Chr4g0034971	0.000375127	0.00136404	-0.37272	0.104785	7.64438	0.0515996	0.000464869	0.0119396	0.016005	0.016005
MtrunA17_Chr2g0297051	0.000375386	0.00136479	1.07352	0.301822	5.95062	0.455052	0.00325873	0.133386	0.028711	0.133386
MtrunA17_Chr1g0202721	0.000375534	0.00136514	-0.486338	0.136738	6.12653	0.0917421	0.00247436	0.0235065	0.0255717	0.0255717
MtrunA17_Chr7g0222461	0.000375912	0.00136616	0.722784	0.203232	5.9296	0.206289	0.00316007	0.058795	0.0291353	0.058795
MtrunA17_Chr1g0185101	0.00037592	0.00136616	-0.373436	0.105003	7.49436	0.0465245	0.000510949	0.00534908	0.0160275	0.0160275
MtrunA17_Chr2g0331291	0.000376176	0.0013669	-0.395417	0.111189	6.92059	0.0523198	0.000961823	0.00580486	0.0175827	0.0175827
MtrunA17_Chr8g0346161	0.000376344	0.00136732	-3.62778	1.02015	1.12074	4.28013	0.0484625	0.366392	1.51259	1.51259
MtrunA17_Chr2g0306301	0.000376613	0.00136811	-0.484815	0.136339	6.12445	0.0901547	0.002278	0.0222733	0.0256045	0.0256045
MtrunA17_Chr5g0448741	0.000376671	0.00136813	-0.395031	0.111091	6.92333	0.0553971	0.000943442	0.00978444	0.0175685	0.0175685
MtrunA17_Chr8g0341061	0.000377424	0.00137068	3.21556	0.90442	1.67664	4.08352	0.07455	1.15241	0.989929	1.15241
MtrunA17_Chr3g0124671	0.000377805	0.00137187	1.13328	0.318773	4.02088	0.406106	0.0188307	0.00718505	0.133593	0.133593
MtrunA17_Chr4g0036171	0.000378057	0.00137249	-0.464983	0.130799	6.44615	0.0853928	0.00166298	0.0239996	0.0213133	0.0239996
MtrunA17_Chr3g0125061	0.000378079	0.00137249	3.18304	0.895388	6.83249	4.00159	0.176822	1.02576	0.0180788	1.02576
MtrunA17_Chr1g0171261	0.000379057	0.00137585	0.46419	0.130601	6.2659	0.0671397	0.00205414	0.00106847	0.0235309	0.0235309
MtrunA17_Chr8g0344131	0.000379508	0.00137729	0.372823	0.104904	7.47877	0.0543469	0.000469864	0.0153399	0.0160375	0.0160375
MtrunA17_Chr4g0002321	0.000379584	0.00137738	-0.809907	0.227893	8.63181	0.259107	0.000152198	0.0777508	0.0194445	0.0777508
MtrunA17_Chr8g0393161	0.000379748	0.00137778	1.25562	0.35332	3.82668	0.544092	0.0286487	0.0602507	0.158603	0.158603
MtrunA17_Chr8g0347031	0.000379822	0.00137786	-0.448097	0.126092	6.58748	0.0793164	0.00136524	0.0224837	0.0199002	0.0224837
MtrunA17_Chr3g0093711	0.000379985	0.00137826	-0.570218	0.160462	5.68577	0.111176	0.00381453	0.0132251	0.0348074	0.0348074
MtrunA17_Chr3g0079991	0.000380098	0.00137848	1.7362	0.488586	3.15576	1.11525	0.0675943	0.196067	0.29048	0.29048
MtrunA17_Chr1g0184151	0.000380403	0.00137939	-1.03981	0.29263	6.23912	0.427118	0.00278746	0.125661	0.0239007	0.125661
MtrunA17_Chr1g0146801	0.000380803	0.00138065	0.780606	0.219701	6.87343	0.240726	0.00124885	0.0711537	0.0178387	0.0711537
MtrunA17_Chr7g0225641	0.000380992	0.00138115	0.821061	0.231095	4.81711	0.254574	0.0100373	0.0553772	0.0700703	0.0700703
MtrunA17_Chr8g0342091	0.000383775	0.00139104	-0.917735	0.258444	7.33214	0.332823	0.000757736	0.0994325	0.0162027	0.0994325
MtrunA17_Chr7g0254111	0.000384061	0.00139189	0.864989	0.243604	4.67373	0.276887	0.0105058	0.055026	0.0785086	0.0785086
MtrunA17_Chr7g0247241	0.000384136	0.00139197	-0.769131	0.216611	4.9561	0.197217	0.00774443	0.0169416	0.062636	0.062636
MtrunA17_Chr7g0255451	0.000384571	0.00139335	-1.05599	0.297424	4.78347	0.440688	0.0119927	0.120699	0.0719729	0.120699
MtrunA17_Chr6g0459741	0.000384708	0.00139366	-0.452972	0.127585	8.35498	0.0810886	0.000222574	0.0241943	0.017784	0.0241943
MtrunA17_Chr3g0085091	0.000385551	0.00139652	0.541619	0.152578	6.34874	0.115941	0.00205097	0.0328691	0.0224533	0.0328691
MtrunA17_Chr2g0309471	0.000386048	0.00139812	-0.867685	0.244457	9.38823	0.297574	9.2069e-05	0.0895465	0.0280027	0.0895465
MtrunA17_Chr4g0034241	0.000386393	0.00139918	1.22539	0.345257	5.21292	0.593515	0.00715885	0.171645	0.0505917	0.171645
MtrunA17_Chr5g0441111	0.000387132	0.00140166	0.687782	0.193812	5.20415	0.156252	0.00538113	0.0125419	0.0509636	0.0509636
MtrunA17_Chr6g0480681	0.000387325	0.00140217	0.79638	0.224423	6.08527	0.250705	0.00219448	0.0733539	0.0262421	0.0733539
MtrunA17_Chr3g0078571	0.00038791	0.0014039	0.517973	0.145983	5.91786	0.0928164	0.00258976	0.0128195	0.0293768	0.0293768
MtrunA17_Chr6g0467251	0.000387894	0.0014039	1.29149	0.363985	5.67263	0.659364	0.00534118	0.193387	0.0351512	0.193387
MtrunA17_Chr5g0427591	0.000388694	0.00140654	-0.378959	0.10682	7.25439	0.0491625	0.000763118	0.00683632	0.0163526	0.0163526
MtrunA17_Chr2g0328631	0.000388874	0.001407	-0.379409	0.10695	7.22557	0.0442929	0.000736817	0.000647543	0.0164208	0.0164208
MtrunA17_Chr2g0299971	0.000389679	0.00140952	0.393214	0.110859	6.94301	0.0478781	0.000965962	0.000900285	0.0174685	0.0174685
MtrunA17_Chr1g0168591	0.000389634	0.00140952	-0.552125	0.155659	7.02153	0.120528	0.00100446	0.0353403	0.0171059	0.0353403
MtrunA17_Chr4g0032311	0.000389751	0.00140959	-0.51581	0.145424	8.18069	0.105196	0.000317028	0.0314054	0.0170405	0.0314054
MtrunA17_Chr8g0373661	0.000390035	0.00141027	-0.619546	0.174681	7.14162	0.151767	0.000848195	0.0449218	0.0166591	0.0449218
MtrunA17_Chr6g0455181	0.000390048	0.00141027	1.88916	0.532649	3.72011	1.41114	0.0504332	0.37514	0.174546	0.37514
MtrunA17_Chr7g0217491	0.000390139	0.00141041	2.77898	0.783547	1.93615	2.91197	0.113673	0.630273	0.807246	0.807246
MtrunA17_Chr1g0155101	0.000390432	0.00141127	-0.856222	0.24143	4.67714	0.261201	0.00913473	0.0424478	0.0782976	0.0782976
MtrunA17_Chr1g0213621	0.000390704	0.00141206	3.26299	0.920115	1.82484	4.21006	0.0971354	1.17278	0.881491	1.17278
MtrunA17_Chr2g0284101	0.000391049	0.00141311	-0.888389	0.250529	5.38892	0.312088	0.00419857	0.0899487	0.0437513	0.0899487
MtrunA17_Chr8g0378731	0.000391157	0.00141331	-0.460158	0.129769	6.30066	0.0736598	0.00219346	0.0104769	0.0230665	0.0230665
MtrunA17_Chr3g0116571	0.000392779	0.00141897	-0.48063	0.135584	6.48036	0.0913611	0.00151299	0.0260615	0.0209453	0.0260615
MtrunA17_Chr7g0235571	0.000394458	0.00142484	-0.412068	0.11628	6.98431	0.0671651	0.00104602	0.0192354	0.0172707	0.0192354
MtrunA17_Chr5g0412681	0.000394532	0.00142491	1.6159	0.45599	4.25555	1.03285	0.020451	0.29144	0.109663	0.29144
MtrunA17_Chr1g0175991	0.000394645	0.00142513	1.11106	0.313535	4.07579	0.467243	0.0200168	0.10112	0.12744	0.12744
MtrunA17_Chr8g0384121	0.000394836	0.00142562	-0.536844	0.151501	6.66143	0.114004	0.00126034	0.0331683	0.0192729	0.0331683
MtrunA17_Chr6g0487071	0.000395317	0.00142716	-0.372125	0.105025	7.6705	0.0535367	0.000530765	0.0144613	0.0160147	0.0160147
MtrunA17_Chr7g0214781	0.000395382	0.0014272	-0.389486	0.109926	6.97872	0.047004	0.000829224	0.00103858	0.0172965	0.0172965
MtrunA17_Chr8g0342501	0.000395439	0.00142721	-0.607369	0.171423	6.84822	0.145932	0.00117374	0.0429048	0.0179846	0.0429048
MtrunA17_Chr4g0009541	0.000395558	0.00142744	-0.659277	0.186077	5.66621	0.171944	0.00341742	0.0485197	0.0353206	0.0485197
MtrunA17_Chr1g0210271	0.000395682	0.00142769	2.91657	0.823204	1.83703	3.21182	0.143429	0.681467	0.873068	0.873068
MtrunA17_Chr7g0268571	0.000395861	0.00142814	-1.65026	0.465802	3.25529	0.973802	0.0597578	0.136238	0.2657	0.2657
MtrunA17_Chr4g0068951	0.000396505	0.00143027	-0.397275	0.112148	8.51813	0.0562723	0.000179475	0.0109758	0.0186864	0.0186864
MtrunA17_Chr2g0307301	0.000397057	0.00143206	-1.13711	0.321034	8.1096	0.511584	0.000387835	0.154207	0.0167981	0.154207
MtrunA17_Chr4g0050571	0.000397765	0.00143441	-1.51395	0.42748	3.97574	0.906897	0.114047	0.160061	0.138944	0.160061
MtrunA17_Chr7g0222921	0.000397881	0.00143464	1.20736	0.340919	6.89351	0.576787	0.00116587	0.173173	0.0177271	0.173173
MtrunA17_Chr6g0457581	0.0003989	0.00143811	-1.28486	0.362873	5.20816	0.653274	0.00730211	0.190213	0.0507931	0.190213
MtrunA17_Chr4g0019001	0.000399431	0.00143983	3.60996	1.01963	1.11184	4.55244	0.0367906	0.766812	1.52268	1.52268
MtrunA17_Chr3g0137771	0.000399498	0.00143987	0.810599	0.228956	8.34348	0.260026	0.000299273	0.0783319	0.0177282	0.0783319
MtrunA17_Chr3g0094301	0.000399632	0.00144016	3.71757	1.05007	2.28575	4.93567	1.04456	-0.0576085	0.609393	0.609393
MtrunA17_Chr6g0449051	0.000399859	0.00144078	2.26701	0.640367	3.14312	2.03389	0.0995694	0.515535	0.293775	0.515535
MtrunA17_Chr1g0187331	0.000399936	0.00144086	0.783424	0.221298	6.28038	0.242894	0.00236459	0.0710949	0.0233353	0.0710949
MtrunA17_Chr4g0029051	0.00040008	0.00144118	-0.681983	0.192649	9.33811	0.184066	8.12057e-05	0.0555891	0.0272009	0.0555891
MtrunA17_Chr4g0026631	0.00040054	0.00144264	0.371156	0.104855	7.71369	0.0457962	0.000452066	0.00513428	0.0160396	0.0160396
MtrunA17_Chr2g0283771	0.000401439	0.00144568	0.727092	0.205444	6.19373	0.209247	0.00244249	0.0608681	0.0245517	0.0608681
MtrunA17_Chr1g0187381	0.000402183	0.00144816	-1.35724	0.383548	7.70072	0.729162	0.00054581	0.220118	0.016031	0.220118
MtrunA17_Chr3g0141811	0.0004024	0.00144874	-1.03353	0.292081	4.91125	0.422828	0.0108908	0.117076	0.0649673	0.117076
MtrunA17_Chr1g0208921	0.00040289	0.00145031	0.504037	0.142456	6.04348	0.0786375	0.0034786	-0.000451614	0.0269621	0.0269621
MtrunA17_Chr1g0164621	0.000403315	0.00145164	2.80714	0.793447	2.08917	2.97633	0.22992	0.535487	0.714417	0.714417
MtrunA17_Chr3g0104531	0.000403574	0.00145217	0.415276	0.117385	6.64366	0.0576689	0.00125204	0.00616387	0.0194167	0.0194167
MtrunA17_Chr7g0261081	0.000403566	0.00145217	0.441427	0.124776	6.50029	0.0771402	0.00173451	0.0216192	0.0207386	0.0216192
MtrunA17_Chr7g0270851	0.000404026	0.0014536	-2.38742	0.6749	4.23311	2.25652	0.0271454	0.65609	0.111704	0.65609
MtrunA17_Chr8g0361441	0.000404881	0.00145647	4.13121	1.16804	3.55271	6.75725	0.0221633	2.0243	0.203076	2.0243
MtrunA17_Chr1g0199331	0.000405431	0.00145825	0.372366	0.105291	7.42682	0.0450891	0.000548343	0.00381699	0.0160811	0.0160811
MtrunA17_Chr7g0217641	0.00040594	0.00145968	-1.37957	0.390128	3.68791	0.679022	0.048607	0.0864679	0.179693	0.179693
MtrunA17_Chr8g0380441	0.000405916	0.00145968	-0.715036	0.202204	5.34681	0.202447	0.00471294	0.0566169	0.0452792	0.0566169
MtrunA17_Chr4g0007301	0.000406454	0.00146133	0.812488	0.229785	5.27816	0.261403	0.00634041	0.0728615	0.0479172	0.0728615
MtrunA17_Chr1g0159441	0.000407058	0.0014633	0.371347	0.105035	7.55686	0.047548	0.000546526	0.00717644	0.016002	0.016002
MtrunA17_Chr1g0169271	0.000407887	0.00146608	-0.762281	0.215643	5.14407	0.230124	0.00667749	0.0630752	0.0535886	0.0630752
MtrunA17_Chr7g0254101	0.000408483	0.00146802	-0.670012	0.189561	5.28431	0.17471	0.00622706	0.0438173	0.0476731	0.0476731
MtrunA17_Chr5g0404721	0.000409005	0.00146969	-0.409068	0.115746	8.69706	0.0547523	0.000164083	0.0055249	0.0199315	0.0199315
MtrunA17_Chr2g0286181	0.000409597	0.00147162	0.505901	0.14316	6.00693	0.0822825	0.00311596	0.0037611	0.0276261	0.0276261
MtrunA17_Chr5g0434401	0.000410325	0.00147403	-0.546399	0.15464	5.76174	0.104957	0.00297592	0.0162641	0.0328945	0.0328945
MtrunA17_Chr1g0181891	0.000410468	0.00147434	0.721711	0.204262	5.13504	0.185508	0.00858968	0.0279701	0.0539947	0.0539947
MtrunA17_Chr7g0265741	0.00041084	0.00147548	-0.657426	0.18608	10.2934	0.167098	3.43471e-05	0.0467599	0.0519045	0.0519045
MtrunA17_Chr3g0106661	0.000411001	0.00147585	-1.02694	0.290678	6.02771	0.417774	0.00264243	0.124098	0.0272446	0.124098
MtrunA17_Chr7g0265411	0.000411259	0.00147658	-0.400813	0.113456	6.80241	0.0554846	0.00104242	0.00806909	0.0182661	0.0182661
MtrunA17_Chr8g0371571	0.000412573	0.00148109	-0.399185	0.113022	8.56796	0.0571493	0.000156073	0.0115249	0.019005	0.019005
MtrunA17_Chr1g0155381	0.000412821	0.00148178	0.373008	0.105616	7.30298	0.0534401	0.000478881	0.0141456	0.0162531	0.0162531
MtrunA17_Chr1g0150561	0.000413084	0.00148252	-0.680193	0.192603	5.29372	0.183314	0.00516668	0.0504773	0.0473033	0.0504773
MtrunA17_Chr1g0157211	0.000413426	0.00148355	0.561793	0.159087	5.68737	0.1153	0.00319707	0.0225735	0.0347658	0.0347658
MtrunA17_Chr6g0470081	0.000413823	0.00148477	0.654074	0.185232	5.42063	0.169517	0.00543564	0.0460307	0.0426463	0.0460307
MtrunA17_Chr7g0254521	0.000414053	0.00148539	-0.70777	0.200447	6.16973	0.198496	0.00267711	0.0575912	0.0249081	0.0575912
MtrunA17_Chr8g0369011	0.000414304	0.00148588	-0.844099	0.239067	7.49729	0.282335	0.000572325	0.0851574	0.0160258	0.0851574
MtrunA17_Chr4g0032221	0.000414275	0.00148588	0.414986	0.117532	6.62677	0.0561606	0.00116341	0.00445744	0.0195574	0.0195574
MtrunA17_Chr3g0090531	0.000415709	0.00149072	1.0308	0.292018	5.46851	0.421092	0.00456244	0.12335	0.0410513	0.12335
MtrunA17_Chr2g0314451	0.000415801	0.00149085	3.61791	1.02495	1.11581	4.45433	0.0576058	0.601834	1.51817	1.51817
MtrunA17_Chr3g0087261	0.000416245	0.00149223	0.564967	0.160067	7.76701	0.126502	0.000486538	0.0379457	0.0160857	0.0379457
MtrunA17_Chr4g0051151	0.000418715	0.00150088	-1.15866	0.328419	3.96441	0.458469	0.0214587	0.0481927	0.14033	0.14033
MtrunA17_Chr7g0270591	0.00042004	0.00150522	-0.561034	0.159061	6.14868	0.124788	0.00221961	0.035731	0.0252278	0.035731
MtrunA17_Chr8g0342691	0.000419999	0.00150522	1.29835	0.368097	3.7441	0.599543	0.0324298	0.0848602	0.170813	0.170813
MtrunA17_Chr5g0423131	0.000420815	0.00150779	1.07651	0.305248	5.03554	0.459475	0.0077445	0.13202	0.0586638	0.13202
MtrunA17_Chr4g0060351	0.000421336	0.00150945	0.384124	0.10893	8.30712	0.0492342	0.000240441	0.00597075	0.0175581	0.0175581
MtrunA17_Chr7g0258201	0.000422084	0.00151187	-0.369574	0.104818	7.69369	0.0461522	0.000453366	0.00601752	0.0160267	0.0160267
MtrunA17_Chr7g0249761	0.000422127	0.00151187	-0.385792	0.109418	6.99533	0.057789	0.000737962	0.0156849	0.0172206	0.0172206
MtrunA17_Chr4g0044991	0.00042281	0.00151395	-0.371271	0.105313	7.43547	0.0485545	0.000563408	0.00843878	0.0160727	0.0160727
MtrunA17_Chr3g0128531	0.000422823	0.00151395	0.80657	0.228787	5.41985	0.257979	0.00522014	0.0732954	0.042673	0.0732954
MtrunA17_Chr8g0361451	0.00042302	0.00151445	1.14804	0.325658	4.61121	0.522662	0.015599	0.143481	0.0824825	0.143481
MtrunA17_Chr5g0444881	0.000423448	0.00151578	-0.521672	0.147991	7.86512	0.107924	0.000400724	0.0324514	0.0162152	0.0324514
MtrunA17_Chr2g0300321	0.000423696	0.00151646	0.475032	0.134766	7.38461	0.089491	0.000629244	0.0266136	0.0161284	0.0266136
MtrunA17_Chr3g0137201	0.00042394	0.00151712	-0.453669	0.128711	6.30382	0.0717116	0.00182461	0.0106341	0.0230251	0.0230251
MtrunA17_Chr2g0321091	0.00042416	0.0015177	0.370008	0.104979	7.76549	0.049668	0.000446836	0.0102985	0.0160842	0.0160842
MtrunA17_Chr1g0200441	0.000424632	0.00151918	-0.706316	0.200414	7.74136	0.197864	0.000511667	0.0597371	0.0160614	0.0597371
MtrunA17_Chr6g0479331	0.000425765	0.00152303	1.74214	0.494425	3.12135	1.02036	0.0671534	0.0701415	0.299531	0.299531
MtrunA17_Chr6g0464981	0.000426915	0.00152694	1.6866	0.478757	3.72383	1.12843	0.0441573	0.299655	0.173961	0.299655
MtrunA17_Chr7g0219011	0.000427945	0.00153041	-1.57496	0.447149	3.3003	0.89309	0.0447587	0.141418	0.255155	0.255155
MtrunA17_Chr2g0290601	0.000428652	0.00153273	-0.476658	0.135345	6.18927	0.0901428	0.00193012	0.0255475	0.0246173	0.0255475
MtrunA17_Chr4g0030371	0.000428977	0.00153368	3.59025	1.0195	1.10198	3.97358	0.0251381	0.108126	1.53393	1.53393
MtrunA17_Chr8g0386791	0.00042923	0.00153438	0.411844	0.116954	8.75114	0.0596862	0.000152155	0.0108496	0.0203651	0.0203651
MtrunA17_Chr4g0062801	0.000430006	0.00153694	0.371821	0.105602	7.97367	0.0487094	0.000300518	0.00874217	0.0164273	0.0164273
MtrunA17_Chr3g0123361	0.000430327	0.00153781	-0.368759	0.104739	7.77612	0.0458911	0.00035999	0.0060103	0.0160953	0.0160953
MtrunA17_Chr1g0199551	0.000430366	0.00153781	-0.732076	0.207933	6.84913	0.212664	0.00151968	0.0633346	0.0179792	0.0633346
MtrunA17_Chr4g0005491	0.000430581	0.00153837	-0.991273	0.281564	5.76488	0.38992	0.00364163	0.115276	0.0328182	0.115276
MtrunA17_Chr4g0072611	0.000430787	0.00153889	-1.7476	0.496412	3.58873	1.21195	0.0334959	0.336142	0.196557	0.336142
MtrunA17_Chr7g0251361	0.000431239	0.0015403	-0.565583	0.160668	6.16088	0.126942	0.00139394	0.0373275	0.0250419	0.0373275
MtrunA17_Chr3g0124901	0.000431702	0.00154174	3.61513	1.02705	1.11442	4.08014	0.0625117	0.136726	1.51975	1.51975
MtrunA17_Chr4g0024501	0.000431994	0.00154257	1.09332	0.310627	6.03592	0.474393	0.00301578	0.141718	0.0270968	0.141718
MtrunA17_Chr8g0378741	0.000432101	0.00154275	0.641185	0.182172	5.35267	0.132743	0.0047178	0.0070411	0.0450624	0.0450624
MtrunA17_Chr1g0184441	0.000432657	0.00154452	-1.25679	0.357111	3.86415	0.581482	0.0379135	0.0966206	0.153379	0.153379
MtrunA17_Chr8g0381541	0.000433131	0.001546	-3.37908	0.960232	2.80568	4.53192	0.0501707	1.3329	0.395007	1.3329
MtrunA17_Chr6g0482081	0.000434081	0.00154918	1.45498	0.413528	5.55254	0.840292	0.00464116	0.251867	0.0384656	0.251867
MtrunA17_Chr3g0100111	0.000434244	0.00154955	0.51716	0.14699	5.89839	0.0934383	0.00262454	0.0138778	0.0297843	0.0297843
MtrunA17_Chr3g0135021	0.000435095	0.00155238	-0.501582	0.142583	5.994	0.0979809	0.00262627	0.0255057	0.0278686	0.0278686
MtrunA17_Chr5g0422501	0.000435349	0.00155308	0.883987	0.251299	6.3535	0.310211	0.00195317	0.0927734	0.0223943	0.0927734
MtrunA17_Chr7g0235071	0.000436417	0.00155667	-0.418053	0.118865	6.72331	0.0693852	0.00120666	0.0199868	0.0188039	0.0199868
MtrunA17_Chr3g0131111	0.000436656	0.00155731	-1.04928	0.298355	6.50797	0.437114	0.00205905	0.131465	0.0206604	0.131465
MtrunA17_Chr2g0299841	0.000437081	0.00155862	1.20994	0.344064	3.8616	0.553475	0.0238416	0.119016	0.153729	0.153729
MtrunA17_Chr7g0221711	0.000437384	0.00155949	3.0638	0.871281	3.72611	3.72702	0.120692	1.018	0.173605	1.018
MtrunA17_Chr1g0171941	0.000437459	0.00155954	0.485486	0.138064	6.33067	0.0935827	0.0019418	0.0266506	0.0226798	0.0266506
MtrunA17_Chr3g0095111	0.000437731	0.0015603	1.05493	0.300017	7.50797	0.441873	0.000874926	0.13414	0.01602	0.13414
MtrunA17_Chr1g0152901	0.00043826	0.00156197	-0.474379	0.134924	6.14762	0.0759722	0.00206247	0.00851468	0.0252441	0.0252441
MtrunA17_Chr4g0065801	0.000439018	0.00156446	1.50875	0.429177	4.56098	0.903927	0.0133543	0.262935	0.0858223	0.262935
MtrunA17_Chr3g0134781	0.000439213	0.00156494	-0.912228	0.2595	4.52475	0.322632	0.0126912	0.0785388	0.0883193	0.0883193
MtrunA17_Chr8g0387231	0.000440349	0.00156878	-0.463581	0.1319	6.21889	0.0782854	0.00190926	0.0153572	0.0241872	0.0241872
MtrunA17_Chr3g0105371	0.000441105	0.00157126	3.04483	0.86644	1.61298	3.53775	0.0859765	0.859594	1.0401	1.0401
MtrunA17_Chr2g0309341	0.000441223	0.00157136	-0.71583	0.203702	8.48398	0.203517	0.000226245	0.0620152	0.01848	0.0620152
MtrunA17_Chr1g0204671	0.000441254	0.00157136	-2.61095	0.742992	6.17732	2.70756	0.00587134	0.822185	0.0247946	0.822185
MtrunA17_Chr8g0393101	0.000441336	0.00157144	0.534099	0.15199	5.81374	0.100807	0.00299117	0.0160439	0.0316602	0.0316602
MtrunA17_Chr1g0146291	0.0004437	0.00157964	-0.553031	0.157441	6.23557	0.121498	0.00235308	0.0348283	0.0239505	0.0348283
MtrunA17_Chr5g0418271	0.000443948	0.00158031	-0.553444	0.157565	6.50224	0.121682	0.00169599	0.0355441	0.0207186	0.0355441
MtrunA17_Chr5g0423831	0.000444128	0.00158074	0.990455	0.28199	4.95051	0.389723	0.00891184	0.110366	0.0629229	0.110366
MtrunA17_Chr8g0377011	0.000444331	0.00158124	-0.592422	0.168673	5.54025	0.120058	0.00384901	0.0146121	0.0388269	0.0388269
MtrunA17_Chr4g0033511	0.000444503	0.00158164	0.936102	0.266533	5.4716	0.348134	0.00561974	0.10094	0.0409517	0.10094
MtrunA17_Chr5g0410921	0.000444902	0.00158285	2.39905	0.683117	4.66354	2.28661	0.0188109	0.681163	0.079143	0.681163
MtrunA17_Chr4g0064941	0.000445128	0.00158344	0.742406	0.211405	7.63073	0.218981	0.000634987	0.0664031	0.0160016	0.0664031
MtrunA17_Chr2g0310131	0.000446291	0.00158736	-0.633397	0.1804	6.70213	0.15941	0.001505	0.047311	0.0189594	0.047311
MtrunA17_Chr5g0408951	0.000447301	0.00159053	2.64882	0.754548	2.66324	2.78809	0.150099	0.703914	0.445981	0.703914
MtrunA17_Chr3g0145201	0.000447304	0.00159053	-0.730191	0.208004	6.49897	0.211872	0.00342003	0.0614782	0.0207521	0.0614782
MtrunA17_Chr8g0378431	0.000447632	0.00159148	-0.747072	0.212824	5.00042	0.187814	0.00754671	0.0179269	0.0603943	0.0603943
MtrunA17_Chr3g0128761	0.000447805	0.00159188	0.381973	0.108819	8.28156	0.0509736	0.000317997	0.00868536	0.0174442	0.0174442
MtrunA17_Chr8g0344211	0.000448087	0.00159267	-1.6985	0.4839	4.24906	1.14646	0.0232618	0.327977	0.110248	0.327977
MtrunA17_Chr5g0438441	0.000448464	0.00159379	2.97725	0.848269	7.30066	3.52267	0.0026077	1.07673	0.0162574	1.07673
MtrunA17_Chr4g0008341	0.000448951	0.0015953	-0.48323	0.137692	6.89312	0.0928044	0.00106036	0.0273783	0.0177292	0.0273783
MtrunA17_Chr1g0190271	0.000449704	0.00159776	0.466815	0.133031	6.19209	0.0778834	0.00197022	0.0136656	0.0245758	0.0245758
MtrunA17_Chr6g0474761	0.000450152	0.00159871	2.06676	0.589023	2.78467	1.39636	0.118218	0.0254205	0.402204	0.402204
MtrunA17_Chr6g0465391	0.000450152	0.00159871	2.73274	0.778826	3.93777	2.96824	0.105511	0.804345	0.143663	0.804345
MtrunA17_Chr2g0319291	0.000450143	0.00159871	0.903585	0.25752	6.99845	0.324519	0.00102986	0.0984449	0.0172066	0.0984449
MtrunA17_Chr3g0138781	0.000450495	0.00159971	0.905891	0.258192	4.49806	0.28647	0.00978584	0.0405627	0.0902092	0.0902092
MtrunA17_Chr4g0056091	0.000452147	0.00160536	-0.644625	0.183779	5.33368	0.1365	0.00489226	0.00990474	0.0457698	0.0457698
MtrunA17_Chr4g0001231	0.000452338	0.00160582	-0.481034	0.137144	7.6822	0.0919883	0.000487507	0.0277253	0.0160204	0.0277253
MtrunA17_Chr2g0326781	0.000452912	0.00160764	-0.59404	0.169379	5.53704	0.120323	0.00411155	0.0139609	0.0389223	0.0389223
MtrunA17_Chr8g0337651	0.000453055	0.00160792	-0.368891	0.105185	7.46063	0.0445383	0.000544845	0.00409781	0.0160509	0.0160509
MtrunA17_Chr1g0192461	0.000454029	0.00161116	-0.843199	0.240467	5.90822	0.282685	0.00235891	0.0843777	0.0295775	0.0843777
MtrunA17_Chr2g0299681	0.000454561	0.00161259	-0.456745	0.130268	9.21201	0.074382	9.9555e-05	0.014647	0.025355	0.025355
MtrunA17_Chr6g0480031	0.000454586	0.00161259	3.63935	1.03798	2.94723	5.26636	0.112795	1.50332	0.349327	1.50332
MtrunA17_Chr1g0152771	0.000454615	0.00161259	0.611646	0.174449	7.42232	0.148752	0.000679589	0.044969	0.0160856	0.044969
MtrunA17_Chr5g0444041	0.000455223	0.00161453	-0.501777	0.143127	6.60066	0.100117	0.00161705	0.0291111	0.0197828	0.0291111
MtrunA17_Chr2g0278261	0.000455471	0.00161519	1.0496	0.299402	5.1179	0.43807	0.00680523	0.127657	0.0547735	0.127657
MtrunA17_Chr1g0212901	0.00045579	0.0016161	0.608314	0.173533	7.31712	0.14715	0.00082275	0.0443475	0.0162278	0.0443475
MtrunA17_Chr4g0067361	0.000455999	0.00161662	-1.99921	0.570329	3.78452	1.58938	0.0383709	0.449542	0.164715	0.449542
MtrunA17_Chr4g0041421	0.000457188	0.00162062	-0.390792	0.111506	6.92404	0.058063	0.00108568	0.0142236	0.0175648	0.0175648
MtrunA17_Chr1g0167931	0.000457908	0.00162295	0.45688	0.130379	6.29088	0.0702062	0.00230271	0.00717773	0.0231954	0.0231954
MtrunA17_Chr1g0198561	0.000458206	0.00162379	-0.895315	0.255507	6.01002	0.318818	0.00259085	0.0953352	0.0275686	0.0953352
MtrunA17_Chr2g0304151	0.000458565	0.00162484	-0.419189	0.119636	6.55658	0.0622464	0.0012842	0.0106289	0.0201851	0.0201851
MtrunA17_Chr3g0094441	0.000458639	0.00162488	-0.705995	0.201493	6.68145	0.198248	0.00130007	0.059599	0.0191162	0.059599
MtrunA17_Chr7g0243431	0.000459122	0.00162637	2.22566	0.63526	2.87684	1.97033	0.176275	0.429057	0.371442	0.429057
MtrunA17_Chr2g0282651	0.000459657	0.00162805	0.946686	0.270232	6.58468	0.356495	0.00136116	0.108177	0.0199254	0.108177
MtrunA17_Chr1g0154601	0.000460478	0.00163074	0.576892	0.164697	5.61975	0.118386	0.0041154	0.0190661	0.0365721	0.0365721
MtrunA17_Chr5g0401081	0.000460853	0.00163184	-0.888436	0.253655	4.56898	0.251449	0.0112305	0.00708616	0.0852809	0.0852809
MtrunA17_Chr8g0349831	0.000461109	0.00163231	-0.551638	0.157503	6.00538	0.12106	0.00283935	0.0343717	0.0276549	0.0343717
MtrunA17_Chr2g0288581	0.000461089	0.00163231	0.516721	0.147533	8.53732	0.10622	0.000226148	0.032423	0.0188067	0.032423
MtrunA17_Chr4g0063001	0.000461521	0.00163333	-0.969992	0.276971	5.01985	0.374321	0.00663222	0.108437	0.0594315	0.108437
MtrunA17_Chr8g0334541	0.000461462	0.00163333	3.60735	1.03003	1.11053	4.26869	0.0672734	0.388718	1.52417	1.52417
MtrunA17_Chr7g0266771	0.000461999	0.0016348	-1.71117	0.488644	3.1297	1.1272	0.060849	0.250112	0.29731	0.29731
MtrunA17_Chr7g0223344	0.000462799	0.00163741	3.51165	1.00292	2.85676	4.90654	0.0524914	1.4563	0.377965	1.4563
MtrunA17_Chr2g0328601	0.000463093	0.00163823	-1.14371	0.326659	5.79467	0.52047	0.00477086	0.155288	0.0321057	0.155288
MtrunA17_Chr8g0340091	0.000463833	0.00164062	1.46462	0.418366	3.77974	0.85357	0.0342314	0.228313	0.165424	0.228313
MtrunA17_Chr2g0295521	0.000464021	0.00164107	0.366614	0.104726	7.71818	0.0445087	0.000408307	0.0048254	0.0160429	0.0160429
MtrunA17_Chr4g0023961	0.000464644	0.00164305	-0.729128	0.208301	6.26681	0.211556	0.00232782	0.0627564	0.0235185	0.0627564
MtrunA17_Chr3g0144511	0.000465108	0.00164447	0.367362	0.104958	7.56855	0.0462626	0.000524536	0.00669555	0.0159998	0.0159998
MtrunA17_Chr8g0354711	0.000466	0.0016474	0.388098	0.110899	6.91055	0.0504456	0.000812346	0.00576216	0.0176354	0.0176354
MtrunA17_Chr1g0201681	0.000466836	0.00165013	3.34825	0.956889	3.70555	4.462	0.225117	1.14834	0.176854	1.14834
MtrunA17_Chr1g0210111	0.000467183	0.00165104	-0.367025	0.104897	7.77211	0.0442041	0.000414109	0.00432576	0.016091	0.016091
MtrunA17_Chr5g0423341	0.00046722	0.00165104	1.25487	0.358648	6.2073	0.626762	0.0031786	0.189764	0.024354	0.189764
MtrunA17_Chr5g0438111	0.000469832	0.00166005	-0.660775	0.188934	7.85076	0.173822	0.000377736	0.0531661	0.0161926	0.0531661
MtrunA17_Chr5g0396921	0.000470454	0.00166203	-1.21611	0.347754	4.16267	0.588794	0.0157821	0.165617	0.118428	0.165617
MtrunA17_Chr2g0314621	0.000471445	0.0016653	-0.835476	0.238948	5.17064	0.277922	0.00828855	0.0773557	0.0524108	0.0773557
MtrunA17_Chr5g0394521	0.000473379	0.00167191	-1.06732	0.305352	6.80206	0.45364	0.00103904	0.13882	0.0182683	0.13882
MtrunA17_Chr1g0213411	0.000474222	0.00167466	-0.420239	0.120243	6.63066	0.0703305	0.00150056	0.0201871	0.0195246	0.0201871
MtrunA17_Chr4g0027821	0.000474842	0.00167662	-0.366787	0.104959	7.78661	0.0458731	0.000417756	0.00647386	0.0161069	0.0161069
MtrunA17_Chr4g0072221	0.000475317	0.00167807	0.794308	0.227316	5.31445	0.251284	0.00568354	0.0718251	0.0465002	0.0718251
MtrunA17_Chr7g0251591	0.000475622	0.00167892	0.370729	0.106101	7.32437	0.0512189	0.000670597	0.0118131	0.0162154	0.0162154
MtrunA17_Chr2g0309711	0.000475701	0.00167898	-0.437647	0.125254	6.38537	0.0742488	0.00152437	0.0194611	0.0220085	0.0220085
MtrunA17_Chr1g0162201	0.000476374	0.0016809	0.371211	0.106252	8.04967	0.0467664	0.000314201	0.00646958	0.0166199	0.0166199
MtrunA17_Chr2g0289711	0.000476334	0.0016809	-0.49049	0.140392	6.5865	0.0958258	0.00152961	0.0280351	0.019909	0.0280351
MtrunA17_Chr5g0443631	0.000476601	0.00168148	0.527603	0.151021	5.97448	0.110878	0.00254387	0.0316672	0.028242	0.0316672
MtrunA17_Chr1g0160201	0.00047681	0.00168199	3.17008	0.907433	2.61671	4.00294	0.0803326	1.15482	0.463767	1.15482
MtrunA17_Chr4g0030711	0.000477286	0.00168344	3.8851	1.11219	2.35507	6.01256	0.0173488	1.83811	0.575839	1.83811
MtrunA17_Chr1g0213441	0.000477664	0.00168455	0.514046	0.147166	5.90597	0.0870096	0.00286189	0.00680893	0.0296246	0.0296246
MtrunA17_Chr3g0140131	0.000478031	0.00168562	0.386584	0.110681	6.94966	0.0533591	0.000939891	0.00971626	0.0174356	0.0174356
MtrunA17_Chr8g0349421	0.000479357	0.00169006	0.892046	0.255452	4.53722	0.271447	0.0104323	0.0304716	0.087451	0.087451
MtrunA17_Chr8g0385201	0.000480323	0.00169324	-0.517321	0.148166	5.87966	0.102971	0.00274474	0.0256118	0.030185	0.030185
MtrunA17_Chr5g0437271	0.000481114	0.0016958	0.420095	0.120335	6.5542	0.0549917	0.00151306	0.00104663	0.0202076	0.0202076
MtrunA17_Chr8g0339211	0.000481844	0.00169814	1.47152	0.42156	5.43325	0.862867	0.00679158	0.259778	0.0422173	0.259778
MtrunA17_Chr6g0481141	0.000482423	0.00169996	-1.26558	0.362595	6.16448	0.638274	0.00239583	0.194816	0.0249874	0.194816
MtrunA17_Chr3g0118181	0.000484549	0.00170722	0.493586	0.141463	9.50026	0.0902959	6.95115e-05	0.0214403	0.0299481	0.0299481
MtrunA17_Chr7g0228131	0.000485395	0.00170997	-1.39223	0.399069	3.55769	0.677176	0.036722	0.0828873	0.202162	0.202162
MtrunA17_Chr7g0263091	0.000485617	0.00171052	-0.544696	0.156137	8.69426	0.118263	0.000167322	0.036401	0.0199097	0.036401
MtrunA17_Chr5g0406301	0.000486554	0.00171359	1.19865	0.343643	6.72361	0.572734	0.00165546	0.175481	0.0188017	0.175481
MtrunA17_Chr2g0303771	0.00048718	0.00171557	0.424722	0.121777	6.48209	0.0623705	0.00131733	0.00900006	0.0209271	0.0209271
MtrunA17_Chr4g0003521	0.000487694	0.00171715	2.06087	0.590942	3.8583	1.69321	0.0530478	0.470771	0.154182	0.470771
MtrunA17_Chr5g0425271	0.000488168	0.00171858	0.617818	0.177169	5.45614	0.120353	0.0056285	0.001675	0.0414548	0.0414548
MtrunA17_Chr7g0271321	0.00048873	0.00172033	-1.98942	0.570549	2.954	1.37503	0.141028	0.0935837	0.347262	0.347262
MtrunA17_Chr1g0146731	0.000490762	0.00172725	-1.68107	0.48227	3.98505	1.1269	0.0290262	0.31985	0.137817	0.31985
MtrunA17_Chr8g0358571	0.000490952	0.00172769	0.843382	0.241959	8.3482	0.283641	0.000257343	0.0875586	0.017751	0.0875586
MtrunA17_Chr8g0374471	0.000491357	0.00172888	1.982	0.568654	3.03059	1.46067	0.160417	0.1923	0.324635	0.324635
MtrunA17_Chr4g0008461	0.00049145	0.00172898	0.745574	0.213915	4.97591	0.204622	0.00701328	0.0403088	0.0616262	0.0616262
MtrunA17_Chr2g0278481	0.000492184	0.00173133	3.2603	0.935529	1.4598	3.99481	0.142444	0.865	1.17038	1.17038
MtrunA17_Chr4g0047951	0.000492629	0.00173266	0.5331	0.152982	5.79779	0.0973593	0.00307282	0.012053	0.0320322	0.0320322
MtrunA17_Chr8g0339101	0.000493278	0.00173471	-0.588258	0.168827	6.79021	0.138017	0.00128371	0.0414702	0.0183447	0.0414702
MtrunA17_Chr2g0288201	0.000494399	0.00173842	0.364934	0.104753	7.69718	0.0404504	0.000430858	0.000190744	0.0160288	0.0160288
MtrunA17_Chr4g0073041	0.00049477	0.00173949	1.35109	0.387847	6.80398	0.728147	0.00142808	0.22421	0.0182561	0.22421
MtrunA17_Chr7g0242751	0.000495003	0.00174008	-1.62637	0.466884	3.76141	1.0551	0.0484772	0.278494	0.168172	0.278494
MtrunA17_Chr4g0036811	0.000495217	0.0017406	3.03252	0.87058	1.70061	3.3426	0.165253	0.564431	0.971611	0.971611
MtrunA17_Chr3g0086271	0.000496497	0.00174439	0.777727	0.223315	4.86995	0.218033	0.00763635	0.0380824	0.0671683	0.0671683
MtrunA17_Chr4g0039981	0.00049647	0.00174439	-0.470403	0.13507	7.09014	0.0882765	0.000843122	0.0265228	0.0168351	0.0265228
MtrunA17_Chr8g0392581	0.000496476	0.00174439	-0.552202	0.158558	6.21561	0.121647	0.00173083	0.0359801	0.0242341	0.0359801
MtrunA17_Chr2g0320751	0.000497057	0.00174613	-0.596337	0.171246	5.49606	0.128371	0.00381419	0.0232935	0.0401737	0.0401737
MtrunA17_Chr3g0084871	0.000497753	0.00174814	-0.489765	0.140658	6.07107	0.073293	0.00319491	-0.00152974	0.026482	0.026482
MtrunA17_Chr8g0357831	0.000497764	0.00174814	-3.02292	0.868166	1.61055	3.57829	0.0885058	0.957599	1.04206	1.04206
MtrunA17_Chr5g0399231	0.000497831	0.00174814	-0.511256	0.146832	8.10252	0.104286	0.000299838	0.0320395	0.0167759	0.0320395
MtrunA17_Chr4g0036821	0.000498894	0.00175164	4.06606	1.16795	2.49434	6.59679	0.0229759	2.0232	0.513451	2.0232
MtrunA17_Chr3g0121991	0.000499084	0.00175184	1.01953	0.292863	8.20393	0.414753	0.000268262	0.128385	0.0171273	0.128385
MtrunA17_Chr2g0325001	0.000499021	0.00175184	0.967579	0.277938	4.35468	0.340925	0.014706	0.0603719	0.101168	0.101168
MtrunA17_Chr3g0112951	0.000499193	0.00175199	-0.549647	0.157891	5.70961	0.108381	0.00320092	0.0189839	0.0341933	0.0341933
MtrunA17_Chr7g0249221	0.000500466	0.00175622	0.767153	0.220414	7.36813	0.234856	0.00067373	0.0721998	0.0161497	0.0721998
MtrunA17_Chr1g0198071	0.000500964	0.00175773	0.772473	0.22196	5.36194	0.238134	0.00435695	0.0695422	0.0447223	0.0695422
MtrunA17_Chr4g0019351	0.000501423	0.00175911	-3.09208	0.88853	1.5594	3.51563	0.100126	0.709059	1.0841	1.0841
MtrunA17_Chr8g0374721	0.000501581	0.00175943	-0.695233	0.199785	6.11117	0.192901	0.00206821	0.0578027	0.0258165	0.0578027
MtrunA17_Chr2g0279601	0.000502504	0.00176243	0.408912	0.117523	6.63473	0.0546819	0.00122695	0.00442191	0.0194906	0.0194906
MtrunA17_Chr2g0328581	0.000502727	0.00176297	1.10359	0.317186	5.0448	0.486099	0.00933889	0.141572	0.0582147	0.141572
MtrunA17_Chr4g0009361	0.000503608	0.00176583	3.87745	1.11458	3.24301	6.00114	0.039663	1.82378	0.268648	1.82378
MtrunA17_Chr7g0249081	0.000503676	0.00176583	0.597699	0.171812	5.4814	0.131795	0.00364195	0.0271351	0.0406371	0.0406371
MtrunA17_Chr7g0267081	0.000504194	0.00176741	-0.488779	0.140513	6.08073	0.0953642	0.00265684	0.0269592	0.0263182	0.0269592
MtrunA17_Chr3g0106491	0.000504382	0.00176783	2.97146	0.854256	5.00362	3.52458	0.0486267	1.046	0.0602346	1.046
MtrunA17_Chr2g0282981	0.000504514	0.00176806	0.948951	0.272817	5.06878	0.359467	0.00782677	0.103817	0.057065	0.103817
MtrunA17_Chr8g0385671	0.000504695	0.00176846	0.473231	0.136054	6.12801	0.073832	0.00221768	0.00609187	0.0255485	0.0255485
MtrunA17_Chr1g0207551	0.000504909	0.00176897	-0.627508	0.180415	6.02503	0.157189	0.00268754	0.0461367	0.0272933	0.0461367
MtrunA17_Chr4g0005871	0.000505538	0.0017707	-1.23037	0.353778	4.40382	0.604334	0.014507	0.173231	0.0972493	0.173231
MtrunA17_Chr1g0152281	0.000505525	0.0017707	1.13553	0.326506	4.87386	0.514754	0.00750914	0.1524	0.0669575	0.1524
MtrunA17_Chr4g0058531	0.000505888	0.00177169	-1.16819	0.335918	3.95503	0.444099	0.0277697	0.0155989	0.141492	0.141492
MtrunA17_Chr6g0466631	0.000506178	0.00177247	0.680324	0.195638	5.20038	0.165369	0.00628701	0.026859	0.0511243	0.0511243
MtrunA17_Chr5g0445221	0.000506376	0.00177269	0.456739	0.131347	6.25752	0.0755375	0.00223237	0.0139605	0.0236455	0.0236455
MtrunA17_Chr1g0165601	0.000506309	0.00177269	0.552105	0.15877	5.74365	0.0981906	0.00447326	0.00395768	0.0333384	0.0333384
MtrunA17_Chr2g0287981	0.000506606	0.00177325	-0.370237	0.106474	7.26347	0.0517186	0.000672641	0.0125724	0.0163325	0.0163325
MtrunA17_Chr3g0130351	0.000507357	0.00177565	-1.18183	0.339916	3.89781	0.513039	0.0244674	0.0930565	0.148847	0.148847
MtrunA17_Chr8g0392551	0.000508334	0.00177883	-0.545654	0.156963	6.85233	0.118886	0.0013605	0.0355955	0.0179604	0.0355955
MtrunA17_Chr4g0050061	0.000509237	0.00178175	0.433048	0.124588	6.40825	0.0630038	0.00154262	0.00688801	0.0217405	0.0217405
MtrunA17_Chr7g0222601	0.000510021	0.00178426	2.39432	0.688925	2.91647	2.28937	0.119035	0.592892	0.358846	0.592892
MtrunA17_Chr7g0220391	0.000510581	0.00178598	0.493133	0.141903	6.49688	0.0971178	0.0014364	0.0287683	0.0207734	0.0287683
MtrunA17_Chr4g0067401	0.000512332	0.00179162	0.376389	0.108338	7.12082	0.0471581	0.000878078	0.0049439	0.0167274	0.0167274
MtrunA17_Chr5g0420861	0.000512294	0.00179162	0.425385	0.12244	8.0849	0.0722754	0.000353829	0.0221333	0.0167218	0.0221333
MtrunA17_Chr4g0058131	0.000513804	0.00179653	0.474159	0.136509	6.42949	0.0898098	0.00149686	0.0264554	0.0214986	0.0264554
MtrunA17_Chr3g0078851	0.000514054	0.00179717	-0.684476	0.197066	5.18329	0.177288	0.00639325	0.0395263	0.0518595	0.0518595
MtrunA17_Chr2g0321541	0.00051434	0.00179793	-0.458289	0.131951	6.21673	0.0767752	0.00189847	0.0153098	0.0242181	0.0242181
MtrunA17_Chr3g0142181	0.00051564	0.00180223	4.19534	1.20816	2.43308	7.03185	0.0241921	2.16529	0.540092	2.16529
MtrunA17_Chr1g0182321	0.000515808	0.00180258	-0.39448	0.113604	6.82706	0.0598898	0.00124689	0.01526	0.0181119	0.0181119
MtrunA17_Chr4g0006381	0.000517053	0.00180669	-0.371138	0.106902	7.19628	0.0536923	0.000644838	0.0148167	0.0164972	0.0164972
MtrunA17_Chr5g0430271	0.000517235	0.00180708	1.65093	0.475544	4.1258	1.08904	0.0193377	0.319876	0.12215	0.319876
MtrunA17_Chr6g0451961	0.000517475	0.00180768	0.505424	0.145591	5.95099	0.078711	0.00309135	-0.000497757	0.0287036	0.0287036
MtrunA17_Chr2g0281171	0.000518281	0.00181026	-0.566882	0.163314	7.048	0.128412	0.00113474	0.0388723	0.0169965	0.0388723
MtrunA17_Chr6g0484731	0.000521056	0.0018197	0.610107	0.175839	7.06417	0.148773	0.000803099	0.045576	0.0169327	0.045576
MtrunA17_Chr1g0187761	0.000521299	0.00182007	-0.60686	0.174909	7.18489	0.147196	0.000834508	0.0450555	0.0165288	0.0450555
MtrunA17_Chr4g0008081	0.000521274	0.00182007	-0.724843	0.208914	5.00856	0.200551	0.00547789	0.048187	0.0599896	0.0599896
MtrunA17_Chr5g0430621	0.000521449	0.00182035	-0.983144	0.283369	4.33098	0.3422	0.0173214	0.0479642	0.103125	0.103125
MtrunA17_Chr1g0198781	0.000521671	0.00182088	0.505604	0.145734	6.85437	0.102177	0.000923946	0.0309334	0.0179484	0.0309334
MtrunA17_Chr7g0264741	0.000522397	0.00182317	-0.854934	0.24645	4.66805	0.2892	0.0122443	0.0751639	0.0788617	0.0788617
MtrunA17_Chr4g0066601	0.000525671	0.00183436	0.44151	0.127335	7.18625	0.0779362	0.000910113	0.023411	0.016525	0.023411
MtrunA17_Chr1g0181521	0.00052584	0.0018347	0.883433	0.254794	4.53464	0.311842	0.0097503	0.0873819	0.08763	0.08763
MtrunA17_Chr5g0408111	0.000526043	0.00183517	-0.46553	0.13427	6.93563	0.0866496	0.00113425	0.0259082	0.0175056	0.0259082
MtrunA17_Chr4g0010521	0.000528119	0.00184197	3.2323	0.932555	1.48623	3.61628	0.157591	0.444838	1.1469	1.1469
MtrunA17_Chr1g0176441	0.000528135	0.00184197	-0.721127	0.208053	5.20354	0.207951	0.00494388	0.0599854	0.0509894	0.0599854
MtrunA17_Chr3g0110951	0.000528223	0.00184204	-2.37247	0.684493	2.41763	2.01773	0.155789	0.255646	0.547008	0.547008
MtrunA17_Chr2g0293431	0.000529432	0.00184578	-0.558439	0.161147	5.94665	0.124718	0.00272457	0.0362279	0.0287904	0.0362279
MtrunA17_Chr5g0408581	0.000529438	0.00184578	3.5899	1.03593	3.11323	5.15398	0.0312824	1.57843	0.301704	1.57843
MtrunA17_Chr6g0482211	0.000530326	0.00184863	3.07083	0.886255	2.35726	3.77154	0.107976	1.0702	0.574806	1.0702
MtrunA17_Chr1g0182101	0.000530462	0.00184886	-1.97508	0.570027	3.15845	1.5602	0.169883	0.317513	0.289784	0.317513
MtrunA17_Chr2g0331811	0.000531464	0.00185211	-0.575619	0.166154	5.5992	0.127209	0.00427047	0.0304896	0.0371401	0.0371401
MtrunA17_Chr3g0132611	0.000532065	0.00185395	-0.362835	0.104742	7.63416	0.0512577	0.000454068	0.0142496	0.0160023	0.0160023
MtrunA17_Chr5g0414041	0.000532416	0.00185493	-0.683634	0.19736	5.62092	0.186948	0.00389693	0.0545294	0.03654	0.0545294
MtrunA17_Chr2g0317511	0.000535327	0.00186482	-0.40208	0.116127	6.70945	0.0592038	0.00132295	0.0120562	0.0189051	0.0189051
MtrunA17_Chr4g0044601	0.000535557	0.00186538	0.367063	0.106017	7.33654	0.04487	0.000663676	0.00489807	0.0161956	0.0161956
MtrunA17_Chr6g0486731	0.000535951	0.00186625	2.21633	0.640165	3.51204	1.9654	0.12319	0.491528	0.210697	0.491528
MtrunA17_Chr1g0213311	0.000535948	0.00186625	1.21953	0.35225	4.30258	0.595073	0.0208034	0.165317	0.10553	0.165317
MtrunA17_Chr8g0383721	0.000536451	0.00186775	-0.723526	0.208999	5.03091	0.166328	0.00663131	0.00497022	0.0588895	0.0588895
MtrunA17_Chr8g0368501	0.000537128	0.00186986	0.629074	0.181733	5.35801	0.125489	0.00467424	0.00378702	0.0448663	0.0448663
MtrunA17_Chr3g0116801	0.000537817	0.00187176	-0.898643	0.259635	6.64884	0.32316	0.00128463	0.0998309	0.0193743	0.0998309
MtrunA17_Chr1g0167851	0.000537814	0.00187176	3.55722	1.02775	1.08546	3.84881	0.0314747	0.0343411	1.55293	1.55293
MtrunA17_Chr5g0432281	0.000538079	0.00187242	-0.872018	0.251952	4.59725	0.256277	0.0118232	0.0233665	0.0833966	0.0833966
MtrunA17_Chr8g0392911	0.000538686	0.00187429	-0.793252	0.229214	4.84507	0.251822	0.00908402	0.0697249	0.0685219	0.0697249
MtrunA17_Chr2g0321711	0.000539152	0.00187566	-0.393081	0.11359	6.81004	0.0608345	0.00113646	0.0169645	0.0182177	0.0182177
MtrunA17_Chr4g0038491	0.000539486	0.00187632	-0.450098	0.130073	8.07682	0.0810795	0.00029729	0.0250813	0.0166977	0.0250813
MtrunA17_Chr3g0116481	0.000539444	0.00187632	-0.435195	0.125766	6.36989	0.0726706	0.00153135	0.0182841	0.0221941	0.0221941
MtrunA17_Chr7g0266871	0.00054087	0.00188089	-0.785276	0.226981	4.84393	0.199116	0.00869614	0.008952	0.0685846	0.0685846
MtrunA17_Chr3g0128461	0.00054101	0.00188112	0.444529	0.128492	6.44959	0.079094	0.00165132	0.023114	0.0212755	0.023114
MtrunA17_Chr5g0417991	0.000541094	0.00188116	0.599612	0.173321	5.48043	0.119406	0.00439225	0.0100401	0.0406682	0.0406682
MtrunA17_Chr4g0063531	0.000541244	0.00188144	0.707447	0.204496	5.16471	0.190377	0.0100563	0.0402341	0.0526716	0.0526716
MtrunA17_Chr8g0390211	0.000541917	0.00188353	0.419308	0.121218	6.50856	0.0632896	0.00138621	0.0117936	0.0206544	0.0206544
MtrunA17_Chr8g0356441	0.000542384	0.00188472	-0.777281	0.224719	4.85309	0.205579	0.00766486	0.0227467	0.0680831	0.0680831
MtrunA17_Chr7g0262631	0.000542405	0.00188472	-0.374782	0.108353	7.12309	0.0480803	0.000890796	0.00653656	0.0167198	0.0167198
MtrunA17_Chr5g0398691	0.000543595	0.00188861	-1.39293	0.402779	3.57353	0.697747	0.0440643	0.100524	0.199282	0.199282
MtrunA17_Chr3g0112181	0.000543927	0.00188951	3.22701	0.933164	2.61063	4.16903	0.0489728	1.25722	0.466131	1.25722
MtrunA17_Chr1g0160211	0.000545128	0.00189343	-0.539129	0.155928	5.75619	0.100488	0.00344077	0.0131718	0.0330297	0.0330297
MtrunA17_Chr2g0298751	0.000545581	0.00189476	-0.607179	0.175621	6.94717	0.147611	0.000981699	0.0452826	0.0174479	0.0452826
MtrunA17_Chr2g0322491	0.000545813	0.00189531	3.55616	1.02862	1.08493	3.81612	0.0335502	-0.00574121	1.55355	1.55355
MtrunA17_Chr8g0365771	0.000546229	0.0018965	0.461662	0.133544	6.38898	0.0853404	0.0018399	0.0249112	0.0219657	0.0249112
MtrunA17_Chr7g0240861	0.000546804	0.00189825	-1.9347	0.559693	3.0994	1.30788	0.16445	0.0667527	0.305435	0.305435
MtrunA17_Chr1g0184751	0.000547759	0.00190131	-0.726649	0.210242	5.70198	0.211448	0.00360425	0.0626985	0.0343885	0.0626985
MtrunA17_Chr4g0046161	0.00054786	0.00190141	-3.56807	1.03237	1.09089	4.21832	0.0520102	0.446733	1.54667	1.54667
MtrunA17_Chr6g0463971	0.000548031	0.0019015	1.41874	0.410501	5.25773	0.806056	0.00825179	0.244514	0.048737	0.244514
MtrunA17_Chr8g0374971	0.000548014	0.0019015	-2.9318	0.848292	1.79649	3.04767	0.178039	0.408262	0.90136	0.90136
MtrunA17_Chr1g0204831	0.000548469	0.00190252	-0.885761	0.256304	4.55789	0.280639	0.0125054	0.0440786	0.0860326	0.0860326
MtrunA17_Chr7g0255791	0.000548467	0.00190252	-0.529973	0.153353	9.17834	0.112482	0.0001075	0.0351684	0.0249014	0.0351684
MtrunA17_Chr4g0054151	0.000550018	0.00190763	0.519943	0.150484	9.69586	0.0864436	5.98042e-05	0.00661707	0.0339084	0.0339084
MtrunA17_Chr6g0463641	0.000550384	0.00190865	-0.97202	0.281341	5.16417	0.37843	0.0061594	0.11257	0.0526951	0.11257
MtrunA17_Chr7g0264381	0.000550783	0.00190953	0.474679	0.137399	6.12833	0.0780661	0.00277407	0.0103135	0.0255435	0.0255435
MtrunA17_Chr3g0128361	0.000550757	0.00190953	1.0322	0.298774	5.65884	0.426747	0.0052176	0.128681	0.0355162	0.128681
MtrunA17_Chr3g0138111	0.000551035	0.00191015	-0.477576	0.138242	9.19446	0.0913566	0.000113931	0.0285523	0.0251166	0.0285523
MtrunA17_Chr8g0355821	0.000551695	0.00191219	0.491554	0.142302	6.77334	0.0967874	0.00120206	0.0291726	0.018456	0.0291726
MtrunA17_Chr2g0284611	0.00055184	0.00191244	3.16733	0.91694	1.72006	4.01854	0.0700721	1.1911	0.956974	1.1911
MtrunA17_Chr1g0146201	0.000553106	0.00191657	-0.413865	0.119835	6.57321	0.0596569	0.00151051	0.00882906	0.0200301	0.0200301
MtrunA17_Chr1g0190031	0.00055346	0.00191754	0.544941	0.157796	6.00959	0.118968	0.00254533	0.034804	0.0275767	0.034804
MtrunA17_Chr4g0040451	0.000554238	0.00191999	-0.631801	0.182968	5.34925	0.146958	0.00502684	0.0289811	0.0451889	0.0451889
MtrunA17_Chr3g0128831	0.000554734	0.00192145	0.524186	0.151813	8.00138	0.110088	0.000304911	0.034266	0.0164932	0.034266
MtrunA17_Chr1g0179561	0.000555239	0.00192295	1.07443	0.311195	5.80594	0.46253	0.0036149	0.141649	0.0318414	0.141649
MtrunA17_Chr3g0089221	0.000555407	0.00192327	0.997982	0.28906	4.50984	0.356754	0.0359641	0.0364908	0.0893697	0.0893697
MtrunA17_Chr5g0435281	0.000555883	0.00192467	2.84892	0.82523	2.01972	3.25211	0.159631	0.861876	0.755275	0.861876
MtrunA17_Chr7g0224141	0.000557064	0.0019285	-1.1271	0.326535	5.15974	0.509058	0.00726642	0.152671	0.0528908	0.152671
MtrunA17_Chr2g0284371	0.000560067	0.00193864	2.23279	0.647138	3.81149	1.99815	0.15189	0.476292	0.160776	0.476292
MtrunA17_Chr7g0237561	0.000560195	0.00193883	-0.693327	0.200953	5.41802	0.192669	0.00393002	0.0566434	0.0427359	0.0566434
MtrunA17_Chr1g0188161	0.000560451	0.00193946	0.694029	0.201164	5.11589	0.169917	0.00583448	0.0259331	0.0548659	0.0548659
MtrunA17_Chr1g0161531	0.000560756	0.00194	0.362596	0.105103	7.51146	0.050875	0.000551656	0.0137387	0.0160182	0.0160182
MtrunA17_Chr7g0254121	0.000560683	0.00194	-0.687985	0.199419	5.91585	0.189718	0.00236567	0.057286	0.0294185	0.057286
MtrunA17_Chr4g0036891	0.000560935	0.00194037	1.05454	0.30568	4.12189	0.438436	0.017607	0.113414	0.122553	0.122553
MtrunA17_Chr6g0478631	0.000561362	0.00194159	-0.569348	0.165046	6.5211	0.129935	0.00200656	0.0388538	0.0205286	0.0388538
MtrunA17_Chr4g0010331	0.000561597	0.00194214	2.73959	0.794197	1.91648	2.76187	0.126182	0.511637	0.819942	0.819942
MtrunA17_Chr6g0478021	0.000562812	0.00194609	-0.470034	0.136284	6.13497	0.0859082	0.00242043	0.0221153	0.0254396	0.0254396
MtrunA17_Chr8g0354421	0.000563091	0.0019468	1.90539	0.552481	4.24925	1.45544	0.0245616	0.433291	0.110231	0.433291
MtrunA17_Chr4g0056001	0.000563318	0.00194733	0.537395	0.155826	7.12193	0.115776	0.000952143	0.0354705	0.0167237	0.0354705
MtrunA17_Chr4g0003151	0.000563562	0.00194791	-0.856853	0.248466	4.62266	0.267867	0.0108634	0.0486464	0.0817399	0.0817399
MtrunA17_Chr4g0009054	0.000565058	0.00195282	0.901773	0.261546	6.87667	0.326046	0.00122362	0.101386	0.0178204	0.101386
MtrunA17_Chr2g0331581	0.000565571	0.00195434	-1.19567	0.34681	4.82005	0.573217	0.00962946	0.170786	0.0699062	0.170786
MtrunA17_Chr3g0110261	0.000567562	0.00196096	0.443681	0.128728	9.16764	0.0752424	9.57736e-05	0.0201375	0.0247604	0.0247604
MtrunA17_Chr8g0391521	0.000568777	0.0019649	0.465445	0.135065	6.89543	0.0868826	0.00109438	0.0262694	0.0177166	0.0262694
MtrunA17_Chr3g0136951	0.000568917	0.00196512	0.855785	0.24834	5.55621	0.293718	0.00481043	0.087699	0.0383588	0.087699
MtrunA17_Chr1g0200881	0.000569577	0.00196714	0.438601	0.127289	6.38439	0.0771545	0.00200854	0.0222953	0.0220201	0.0222953
MtrunA17_Chr6g0458051	0.00056966	0.00196717	0.431684	0.125283	6.42995	0.0747402	0.00178275	0.021761	0.0214934	0.021761
MtrunA17_Chr7g0255281	0.000570928	0.00197129	0.563522	0.163574	5.59332	0.108496	0.00283024	0.0137058	0.0373043	0.0373043
MtrunA17_Chr3g0124811	0.00057117	0.00197161	0.680596	0.197563	7.82049	0.185801	0.000389944	0.0581571	0.0161491	0.0581571
MtrunA17_Chr7g0254211	0.000571099	0.00197161	-0.666022	0.193331	5.22579	0.1402	0.00601439	0.00289128	0.050051	0.050051
MtrunA17_Chr1g0165641	0.000571374	0.00197205	-0.398492	0.115678	6.71612	0.0550267	0.00121574	0.00801921	0.0188562	0.0188562
MtrunA17_Chr7g0227231	0.000572547	0.00197584	-3.62266	1.05178	2.11245	5.26459	0.0253192	1.63406	0.701175	1.63406
MtrunA17_Chr8g0385911	0.000572867	0.00197668	1.88035	0.545956	3.80992	1.4184	0.0377496	0.409353	0.161002	0.409353
MtrunA17_Chr1g0198471	0.000574481	0.00198199	0.587147	0.170515	5.51459	0.13617	0.00401299	0.0369218	0.0395999	0.0395999
MtrunA17_Chr1g0203441	0.00057529	0.00198452	3.18962	0.926406	1.79883	4.08197	0.212215	1.07513	0.899704	1.07513
MtrunA17_Chr3g0140071	0.000576063	0.00198693	0.478779	0.139073	7.33275	0.0919784	0.000650793	0.0283612	0.0162017	0.0283612
MtrunA17_Chr1g0196851	0.000576737	0.00198873	-0.730212	0.212128	5.49428	0.213961	0.00356817	0.063929	0.0402297	0.063929
MtrunA17_Chr1g0162501	0.000576667	0.00198873	0.957265	0.278084	4.32349	0.280641	0.0122429	-0.0050743	0.103753	0.103753
MtrunA17_Chr8g0345941	0.000576926	0.00198912	-0.714654	0.207613	5.07478	0.204585	0.00787438	0.0563337	0.0567805	0.0567805
MtrunA17_Chr1g0208061	0.000579007	0.00199603	-0.464184	0.134888	6.16267	0.0665642	0.0022773	0.000127976	0.0250147	0.0250147
MtrunA17_Chr7g0246631	0.00058037	0.0020002	1.0213	0.296837	5.64751	0.418653	0.00468276	0.127485	0.0358189	0.127485
MtrunA17_Chr3g0130331	0.000580302	0.0020002	0.812085	0.236026	4.87523	0.264695	0.00982577	0.0737368	0.0668838	0.0737368
MtrunA17_Chr3g0144941	0.000580453	0.00200023	-0.541191	0.157296	8.06378	0.117557	0.000305639	0.0368074	0.0166598	0.0368074
MtrunA17_Chr7g0244461	0.000580992	0.00200182	2.35093	0.683344	5.34908	2.21842	0.0141143	0.686324	0.045195	0.686324
MtrunA17_Chr3g0106271	0.000581169	0.00200217	0.465243	0.135235	6.15739	0.0771439	0.00233798	0.0129227	0.0250948	0.0250948
MtrunA17_Chr5g0436081	0.000582085	0.00200506	-0.491133	0.142778	5.98103	0.0909881	0.0024627	0.0208181	0.0281158	0.0281158
MtrunA17_Chr8g0376891	0.000582286	0.00200523	-2.74085	0.796819	3.36688	3.01558	0.120261	0.832121	0.240279	0.832121
MtrunA17_Chr5g0408881	0.000582274	0.00200523	0.432477	0.12573	6.41537	0.0589188	0.00205317	0.00145659	0.0216587	0.0216587
MtrunA17_Chr4g0046381	0.000583194	0.00200809	-0.362903	0.105516	7.49624	0.0472993	0.000674115	0.00906305	0.0160264	0.0160264
MtrunA17_Chr1g0151761	0.000584055	0.00201053	0.36168	0.105173	7.82282	0.0478443	0.000439711	0.0103111	0.0161523	0.0161523
MtrunA17_Chr4g0061061	0.000583989	0.00201053	-0.720297	0.209453	6.20251	0.208293	0.00216139	0.0636444	0.0244234	0.0636444
MtrunA17_Chr5g0447231	0.000584426	0.00201154	0.495776	0.144174	6.67805	0.0986816	0.00141215	0.029767	0.0191424	0.029767
MtrunA17_Chr1g0159991	0.000585646	0.00201547	1.22512	0.356328	3.78061	0.567321	0.0251604	0.121148	0.165294	0.165294
MtrunA17_Chr2g0313261	0.000585872	0.00201599	0.758587	0.220643	6.6923	0.231056	0.00114449	0.0718806	0.0190333	0.0718806
MtrunA17_Chr4g0073221	0.000587298	0.00202063	0.764013	0.222264	5.38236	0.234396	0.00393692	0.070165	0.0439848	0.070165
MtrunA17_Chr5g0431561	0.000588537	0.00202443	0.845179	0.245917	4.90506	0.286869	0.0064705	0.0842424	0.0652942	0.0842424
MtrunA17_Chr7g0258341	0.000588557	0.00202443	2.26512	0.659071	2.61991	1.63004	0.189039	-0.0755237	0.462523	0.462523
MtrunA17_Chr8g0378521	0.000589267	0.00202634	-0.362618	0.105519	7.93083	0.0436988	0.000366609	0.00494753	0.0163349	0.0163349
MtrunA17_Chr7g0247741	0.000589232	0.00202634	-1.02098	0.297098	5.05591	0.418643	0.0089578	0.123443	0.0576793	0.123443
MtrunA17_Chr4g0050561	0.000589418	0.00202659	-0.39368	0.11456	8.63933	0.0525519	0.000187451	0.00738355	0.0194987	0.0194987
MtrunA17_Chr3g0124301	0.000589527	0.0020267	-0.956371	0.278307	6.5182	0.36734	0.00166284	0.11452	0.0205576	0.11452
MtrunA17_Chr7g0236821	0.000590213	0.00202879	0.464829	0.135279	6.15738	0.0731803	0.00235559	0.00809517	0.025095	0.025095
MtrunA17_Chr7g0258871	0.0005913	0.00203226	0.810329	0.235864	5.54223	0.263749	0.00484547	0.0786025	0.0387685	0.0786025
MtrunA17_Chr4g0038401	0.00059226	0.0020353	-0.761144	0.221576	4.91827	0.189391	0.00904586	0.0104398	0.0645982	0.0645982
MtrunA17_Chr1g0171001	0.000592616	0.00203625	0.58312	0.16976	5.51954	0.111357	0.00377892	0.00790654	0.0394487	0.0394487
MtrunA17_Chr6g0481081	0.000593241	0.00203813	-1.38853	0.404266	5.3813	0.774519	0.00553591	0.239611	0.0440227	0.239611
MtrunA17_Chr2g0281431	0.000595707	0.00204589	0.617325	0.179791	5.42227	0.150692	0.00589706	0.03956	0.0425903	0.0425903
MtrunA17_Chr8g0390701	0.000595732	0.00204589	0.369598	0.107643	7.15358	0.0429887	0.000759002	0.00175095	0.0166215	0.0166215
MtrunA17_Chr1g0204651	0.000595613	0.00204589	-0.730373	0.212713	5.88102	0.21433	0.00291944	0.064951	0.0301558	0.064951
MtrunA17_Chr6g0464561	0.000596205	0.00204724	0.563254	0.164054	5.5912	0.11907	0.00300721	0.0268597	0.0373635	0.0373635
MtrunA17_Chr7g0237631	0.000596804	0.00204903	-0.418922	0.122026	7.52571	0.0705169	0.000504509	0.0218309	0.0160118	0.0218309
MtrunA17_Chr5g0409411	0.000597576	0.00205142	-0.381058	0.111008	8.4378	0.0509967	0.00026819	0.00902582	0.0182159	0.0182159
MtrunA17_Chr1g0180951	0.000598473	0.00205422	0.484918	0.141281	6.46382	0.094496	0.00136395	0.0285764	0.0211211	0.0285764
MtrunA17_Chr3g0140971	0.000598925	0.00205551	1.05962	0.308738	6.77732	0.451222	0.00176724	0.141212	0.0184295	0.141212
MtrunA17_Chr4g0040991	0.0005995	0.00205721	0.728453	0.212263	4.99487	0.163169	0.00691197	-0.00194227	0.0606714	0.0606714
MtrunA17_Chr2g0290401	0.000599732	0.00205774	0.729689	0.21263	5.52677	0.213987	0.00379456	0.0640225	0.03923	0.0640225
MtrunA17_Chr8g0369221	0.000600156	0.00205892	3.53511	1.03018	1.07441	3.76423	0.0261431	-0.0072388	1.56577	1.56577
MtrunA17_Chr4g0069901	0.000601975	0.00206489	-0.97883	0.285313	5.11269	0.385117	0.00545357	0.116652	0.0550126	0.116652
MtrunA17_Chr2g0283461	0.000602512	0.00206647	-0.470241	0.137077	6.77286	0.0888863	0.00123121	0.0269541	0.0184592	0.0269541
MtrunA17_Chr7g0244591	0.000602803	0.00206719	-0.835099	0.243444	4.71946	0.220906	0.0131765	0.00143394	0.0757212	0.0757212
MtrunA17_Chr4g0075691	0.000602994	0.00206758	0.614241	0.179065	5.39567	0.149951	0.00458349	0.0413709	0.0435131	0.0435131
MtrunA17_Chr3g0134441	0.000603226	0.0020681	-1.19426	0.348165	4.28639	0.57334	0.019756	0.162072	0.106931	0.162072
MtrunA17_Chr7g0262581	0.00060396	0.00207035	-0.492432	0.143573	6.12916	0.0974827	0.00233665	0.0285833	0.0255304	0.0285833
MtrunA17_Chr2g0323461	0.000604492	0.0020719	2.21436	0.645662	2.58723	1.94358	0.149991	0.44072	0.475327	0.475327
MtrunA17_Chr4g0074391	0.000604635	0.00207212	0.423294	0.123426	6.47249	0.0647385	0.00182263	0.0119088	0.0210285	0.0210285
MtrunA17_Chr2g0299721	0.000605128	0.00207354	0.559066	0.163026	6.07127	0.12566	0.00260285	0.0372634	0.0264786	0.0372634
MtrunA17_Chr2g0320251	0.000605351	0.00207403	-0.509513	0.148581	5.89908	0.0938161	0.00334445	0.0165742	0.0297698	0.0297698
MtrunA17_Chr1g0151571	0.000606722	0.00207846	0.603563	0.176038	5.45008	0.113721	0.0048293	0.000713709	0.0416549	0.0416549
MtrunA17_Chr5g0403661	0.000607206	0.00207984	-0.364371	0.106281	7.44534	0.0533845	0.000579647	0.0163638	0.0160637	0.0163638
MtrunA17_Chr1g0192771	0.000607646	0.00208108	0.428261	0.124924	6.41918	0.0628338	0.00179374	0.00797074	0.0216152	0.0216152
MtrunA17_Chr2g0308821	0.000607832	0.00208144	-0.468106	0.13655	6.12498	0.0693686	0.00237266	0.00216685	0.0255961	0.0255961
MtrunA17_Chr5g0435111	0.000608307	0.0020828	0.538019	0.156954	5.73268	0.113477	0.00334059	0.0299566	0.0336111	0.0336111
MtrunA17_Chr6g0450081	0.00060887	0.00208445	0.525498	0.153312	9.75197	0.0837746	6.52063e-05	0.00109732	0.0351918	0.0351918
MtrunA17_Chr7g0246091	0.000610105	0.00208836	0.898134	0.262069	4.53868	0.318664	0.0156701	0.0801683	0.0873505	0.0873505
MtrunA17_Chr5g0411471	0.000610171	0.00208836	0.52828	0.15415	9.15296	0.112238	0.000117582	0.0355257	0.0245698	0.0355257
MtrunA17_Chr2g0329831	0.000610632	0.00208967	-0.792341	0.231216	7.26781	0.252494	0.000766307	0.0794247	0.0163232	0.0794247
MtrunA17_Chr8g0364671	0.000611418	0.00209208	-1.80263	0.526086	2.96508	1.02123	0.0712454	-0.0132687	0.343904	0.343904
MtrunA17_Chr4g0067861	0.000611786	0.00209307	-0.51124	0.149209	8.86875	0.105126	0.000150934	0.033244	0.0214087	0.033244
MtrunA17_Chr7g0214211	0.000612409	0.00209493	1.41667	0.413499	4.39505	0.807266	0.0172942	0.239178	0.0979355	0.239178
MtrunA17_Chr3g0122881	0.000612864	0.00209621	1.10937	0.323823	3.99733	0.45102	0.0209415	0.0813205	0.13635	0.13635
MtrunA17_Chr5g0429311	0.000614479	0.00210146	-0.487933	0.142456	6.01796	0.0908866	0.00301833	0.0213106	0.0274223	0.0274223
MtrunA17_Chr1g0147021	0.000615044	0.00210312	-0.488785	0.142716	5.97092	0.0836746	0.00224038	0.0127611	0.0283112	0.0283112
MtrunA17_Chr6g0484001	0.000616795	0.00210883	3.52835	1.03044	1.07103	3.77572	0.022992	0.0281986	1.56972	1.56972
MtrunA17_Chr8g0374451	0.000617164	0.00210982	1.64232	0.479657	3.28559	0.99601	0.0865485	0.147003	0.258558	0.258558
MtrunA17_Chr4g0040621	0.0006173	0.00211001	-1.14594	0.334689	6.88242	0.528376	0.0013279	0.166698	0.0177882	0.166698
MtrunA17_Chr7g0260761	0.000618046	0.00211228	-0.584221	0.170647	5.51377	0.117115	0.00405544	0.0143461	0.039625	0.039625
MtrunA17_Chr6g0481911	0.000618848	0.00211475	-1.21373	0.354559	8.05063	0.592799	0.000440528	0.188128	0.0166226	0.188128
MtrunA17_Chr4g0005261	0.000619086	0.00211529	0.998258	0.291623	4.22577	0.357603	0.0151835	0.0581256	0.112382	0.112382
MtrunA17_Chr1g0155981	0.000619605	0.00211678	-0.625333	0.182692	8.88656	0.157364	0.000134428	0.0499301	0.0215792	0.0499301
MtrunA17_Chr4g0071621	0.000620194	0.00211852	-0.539238	0.157551	7.72907	0.11702	0.000492105	0.0367413	0.0160512	0.0367413
MtrunA17_Chr1g0210051	0.000620281	0.00211854	-1.08077	0.315775	4.07681	0.467979	0.0222417	0.124711	0.127329	0.127329
MtrunA17_Chr2g0295771	0.000620436	0.00211879	-1.01454	0.29643	4.20232	0.341689	0.0172238	0.023905	0.114582	0.114582
MtrunA17_Chr1g0209831	0.000620889	0.00212006	2.57011	0.750984	3.99652	2.65841	0.0329746	0.812991	0.136446	0.812991
MtrunA17_Chr6g0474491	0.000621905	0.00212326	0.68938	0.201462	5.79771	0.191278	0.00309318	0.0577875	0.0320341	0.0577875
MtrunA17_Chr5g0400011	0.000622674	0.00212533	-1.43293	0.418797	3.49101	0.718426	0.0483357	0.0797124	0.214751	0.214751
MtrunA17_Chr5g0415991	0.000622635	0.00212533	0.455597	0.133155	6.18808	0.0725691	0.0019605	0.0109125	0.0246349	0.0246349
MtrunA17_Chr1g0202381	0.000623859	0.00212888	0.50517	0.147666	5.89443	0.0881687	0.00283965	0.0116725	0.0298684	0.0298684
MtrunA17_Chr6g0487481	0.000623878	0.00212888	0.839727	0.245461	6.65308	0.283844	0.00123487	0.0891421	0.0193399	0.0891421
MtrunA17_Chr6g0480611	0.000624431	0.00213049	-1.32454	0.387204	3.61191	0.607837	0.0324149	0.0694826	0.192475	0.192475
MtrunA17_Chr8g0362661	0.00062454	0.00213059	-0.453693	0.132631	6.19369	0.0700824	0.00183399	0.00858002	0.0245523	0.0245523
MtrunA17_Chr5g0432701	0.000625297	0.00213289	-0.649351	0.189847	6.18133	0.169747	0.0030617	0.051001	0.0247349	0.051001
MtrunA17_Chr8g0372661	0.00062539	0.00213293	-0.376287	0.110014	7.02603	0.0514103	0.00106769	0.0100982	0.0170869	0.0170869
MtrunA17_Chr1g0186071	0.000625836	0.00213418	1.1486	0.335833	5.4288	0.531128	0.00467927	0.164497	0.0423679	0.164497
MtrunA17_Chr2g0309291	0.000626523	0.00213624	-1.00798	0.294743	6.68854	0.409057	0.0015771	0.128733	0.0190619	0.128733
MtrunA17_Chr2g0282971	0.000627012	0.00213763	1.5776	0.461333	4.46514	1.00204	0.0171876	0.302054	0.0926006	0.302054
MtrunA17_Chr8g0347161	0.000627653	0.00213954	-0.514409	0.150439	7.95013	0.106543	0.000390665	0.0335574	0.0163751	0.0335574
MtrunA17_Chr4g0057731	0.000627741	0.00213956	-0.943522	0.275937	5.09218	0.35844	0.00673725	0.107475	0.0559626	0.107475
MtrunA17_Chr2g0314821	0.000628001	0.00214017	0.401801	0.117512	6.65169	0.0560663	0.00136262	0.00817863	0.0193511	0.0193511
MtrunA17_Chr1g0166651	0.000629117	0.00214369	-0.798027	0.233427	6.2753	0.25644	0.00239696	0.0793354	0.0234035	0.0793354
MtrunA17_Chr3g0124821	0.000629575	0.00214497	-0.672046	0.196589	8.14375	0.18187	0.000289368	0.0576812	0.0169103	0.0576812
MtrunA17_Chr7g0268651	0.000631284	0.00215052	1.48591	0.434755	3.3895	0.821381	0.0481024	0.150651	0.235416	0.235416
MtrunA17_Chr3g0114041	0.000631474	0.00215088	-0.370023	0.108266	7.13142	0.0435332	0.000890134	0.0021824	0.0166921	0.0166921
MtrunA17_Chr4g0032471	0.000632322	0.00215349	1.24247	0.363575	3.8715	0.539127	0.0459043	0.049109	0.152376	0.152376
MtrunA17_Chr2g0312471	0.000632688	0.00215446	-0.798067	0.233544	4.8075	0.226574	0.0112046	0.033172	0.0706096	0.0706096
MtrunA17_Chr5g0428401	0.000633953	0.00215849	-0.469014	0.137273	6.10148	0.0847534	0.0022918	0.0211597	0.0259739	0.0259739
MtrunA17_Chr4g0045121	0.000635633	0.00216392	0.946043	0.27695	5.86376	0.36054	0.00329924	0.111753	0.0305316	0.111753
MtrunA17_Chr1g0188191	0.000636656	0.00216713	-0.47614	0.139406	6.04453	0.0807037	0.00220746	0.0136561	0.0269435	0.0269435
MtrunA17_Chr2g0330921	0.000637757	0.00217059	-3.32112	0.972501	1.30524	3.5135	0.102038	0.153658	1.3166	1.3166
MtrunA17_Chr5g0401921	0.000639689	0.00217689	-0.577542	0.169159	7.25483	0.134404	0.000790003	0.042132	0.0163516	0.042132
MtrunA17_Chr7g0251841	0.000641713	0.00218349	-0.578309	0.169426	6.07877	0.134779	0.00295053	0.0401072	0.0263514	0.0401072
MtrunA17_Chr2g0307381	0.000642167	0.00218475	0.583497	0.170956	5.50509	0.133011	0.00394616	0.0346424	0.0398926	0.0398926
MtrunA17_Chr4g0032411	0.000642458	0.00218546	0.506707	0.148463	5.86412	0.0864261	0.00253816	0.00921251	0.0305236	0.0305236
MtrunA17_Chr1g0167711	0.000642556	0.00218551	3.53009	1.03431	1.0719	4.0395	0.0360098	0.340281	1.56869	1.56869
MtrunA17_Chr4g0066991	0.000644169	0.00219059	0.82861	0.24283	6.17739	0.276738	0.00252582	0.085924	0.0247936	0.085924
MtrunA17_Chr7g0246921	0.000644219	0.00219059	1.37168	0.401984	4.01606	0.758363	0.0318792	0.210508	0.134152	0.210508
MtrunA17_Chr3g0089391	0.000644507	0.00219101	-0.837813	0.245538	8.36301	0.282926	0.000263439	0.0901696	0.0178236	0.0901696
MtrunA17_Chr4g0051681	0.00064448	0.00219101	0.59719	0.175018	7.22437	0.143748	0.00065301	0.0452937	0.0164238	0.0452937
MtrunA17_Chr3g0112431	0.00064469	0.00219134	0.508214	0.148946	5.92953	0.097177	0.00414038	0.0204753	0.0291368	0.0291368
MtrunA17_Chr7g0256701	0.000645025	0.0021922	0.35895	0.105204	7.55363	0.0478768	0.000599155	0.0109298	0.0160027	0.0160027
MtrunA17_Chr5g0440211	0.000645371	0.00219309	0.893868	0.261993	4.5399	0.301817	0.0156948	0.0619524	0.0872661	0.0872661
MtrunA17_Chr1g0175671	0.000645563	0.00219346	0.481478	0.141125	6.03775	0.0855566	0.00281029	0.0172024	0.0270641	0.0270641
MtrunA17_Chr3g0114131	0.000648619	0.00220356	3.52232	1.03281	1.06802	3.87836	0.0268125	0.168598	1.57324	1.57324
MtrunA17_Chr3g0131721	0.000649143	0.00220505	-0.515679	0.151216	5.83899	0.100281	0.0032164	0.0224131	0.0310832	0.0310832
MtrunA17_Chr4g0075741	0.000649596	0.0022063	-0.61942	0.181647	7.44623	0.154699	0.000548491	0.0489452	0.0160629	0.0489452
MtrunA17_Chr8g0367581	0.000650609	0.00220946	-0.377567	0.110737	6.95936	0.0510527	0.00100561	0.00935149	0.0173883	0.0173883
MtrunA17_Chr6g0455251	0.000650766	0.00220971	1.02415	0.300379	4.17276	0.362426	0.0179078	0.0417927	0.117434	0.117434
MtrunA17_Chr2g0324071	0.000651424	0.00221165	0.61391	0.180072	5.96649	0.151977	0.00280662	0.0458323	0.0283977	0.0458323
MtrunA17_Chr8g0335091	0.00065666	0.00222914	0.550332	0.161527	5.65372	0.0982476	0.00348391	0.00575087	0.0356525	0.0356525
MtrunA17_Chr7g0274261	0.000657444	0.00223151	1.33434	0.391677	3.60149	0.715764	0.0358176	0.191212	0.194299	0.194299
MtrunA17_Chr1g0191171	0.000659677	0.0022388	0.368066	0.10807	7.11953	0.0493752	0.000786901	0.0101298	0.0167318	0.0167318
MtrunA17_Chr3g0113531	0.00065987	0.00223917	0.816682	0.239796	8.14352	0.269093	0.000328459	0.0859249	0.0169096	0.0859249
MtrunA17_Chr2g0293311	0.000661169	0.00224329	-1.04568	0.307084	4.21646	0.441194	0.0183019	0.123149	0.11325	0.123149
MtrunA17_Chr3g0132751	0.000661723	0.00224477	0.421488	0.123786	6.44804	0.0617271	0.00169211	0.00884709	0.0212925	0.0212925
MtrunA17_Chr1g0178361	0.000661779	0.00224477	0.421404	0.123762	6.45009	0.0715867	0.00170561	0.0211849	0.0212701	0.0212701
MtrunA17_Chr7g0246461	0.000661896	0.00224488	-0.905606	0.265972	5.3933	0.330926	0.00663546	0.0994762	0.0435965	0.0994762
MtrunA17_Chr4g0002311	0.000663168	0.0022489	0.399351	0.117305	6.65659	0.0482122	0.00132921	-0.000869422	0.0193116	0.0193116
MtrunA17_Chr8g0348621	0.000663575	0.00224999	0.548003	0.160978	5.68522	0.119056	0.00404932	0.0321561	0.0348217	0.0348217
MtrunA17_Chr3g0101181	0.000664412	0.00225254	1.84564	0.542221	2.89487	1.33503	0.0753421	0.316039	0.365664	0.365664
MtrunA17_Chr6g0467161	0.000664537	0.00225267	-3.53753	1.03929	1.07562	3.92906	0.0558189	0.162702	1.56436	1.56436
MtrunA17_Chr4g0055371	0.000664992	0.00225392	1.02051	0.299832	6.15154	0.420313	0.00246989	0.132379	0.0251841	0.132379
MtrunA17_Chr4g0009821	0.000665657	0.00225584	0.779233	0.228961	10.3998	0.245069	4.1352e-05	0.0785933	0.0563358	0.0785933
MtrunA17_Chr1g0204171	0.000665729	0.00225584	3.22067	0.946333	2.28497	4.18647	0.109319	1.234	0.609781	1.234
MtrunA17_Chr8g0388921	0.000666057	0.00225666	-1.16546	0.342461	9.08515	0.548221	0.000148705	0.17577	0.0237258	0.17577
MtrunA17_Chr7g0271001	0.000666314	0.00225724	1.51002	0.443722	3.33042	0.829492	0.0470136	0.134792	0.24832	0.24832
MtrunA17_Chr7g0251531	0.000666438	0.00225737	0.474531	0.139444	6.04743	0.0863851	0.00227451	0.0212644	0.0268924	0.0268924
MtrunA17_Chr2g0315811	0.000667181	0.00225959	3.52252	1.03521	1.06811	3.80353	0.0343539	0.06701	1.57312	1.57312
MtrunA17_Chr2g0280891	0.000667989	0.00226203	-0.368865	0.108413	7.10296	0.0418435	0.000841117	0.000440191	0.0167891	0.0167891
MtrunA17_Chr6g0465491	0.000670121	0.00226896	-0.483546	0.142156	6.14271	0.0774602	0.00499266	0.0041515	0.0253197	0.0253197
MtrunA17_Chr7g0217801	0.000670395	0.00226959	1.25106	0.367807	3.96856	0.631884	0.0343859	0.168537	0.13982	0.168537
MtrunA17_Chr8g0391681	0.000670765	0.00227056	-1.12529	0.330846	3.94592	0.472484	0.0215571	0.0941911	0.142632	0.142632
MtrunA17_Chr2g0280601	0.000671253	0.00227191	-0.712887	0.209607	5.92778	0.205185	0.00256656	0.0633363	0.0291725	0.0633363
MtrunA17_Chr7g0247221	0.000671415	0.00227217	-0.61145	0.179786	7.1384	0.150949	0.000850382	0.047634	0.0166695	0.047634
MtrunA17_Chr5g0401451	0.000671605	0.00227252	1.08436	0.318842	4.81627	0.474741	0.0147145	0.137776	0.0701176	0.137776
MtrunA17_Chr4g0024941	0.000672354	0.00227476	0.369662	0.108705	7.076	0.0470029	0.000837575	0.00667219	0.0168875	0.0168875
MtrunA17_Chr7g0242071	0.000672489	0.00227492	3.07039	0.902908	2.56909	3.80648	0.0783134	1.14455	0.482563	1.14455
MtrunA17_Chr3g0109031	0.000673212	0.00227707	-2.30248	0.677146	3.35286	2.14065	0.0825217	0.605269	0.243341	0.605269
MtrunA17_Chr7g0218971	0.000674138	0.00227991	-1.5275	0.449279	5.1622	0.942198	0.00818248	0.294595	0.0527822	0.294595
MtrunA17_Chr3g0145001	0.000675596	0.00228455	-0.606927	0.178545	5.73026	0.148762	0.00264246	0.045175	0.0336716	0.045175
MtrunA17_Chr3g0128791	0.000676393	0.00228695	1.02813	0.302484	6.27195	0.426914	0.0023302	0.134914	0.0234488	0.134914
MtrunA17_Chr5g0409261	0.000676996	0.00228869	-0.726461	0.213745	5.00405	0.196103	0.00831699	0.0389071	0.0602134	0.0602134
MtrunA17_Chr8g0342811	0.000678132	0.00229224	-0.49724	0.146321	5.88286	0.0881385	0.00199898	0.0154563	0.030116	0.030116
MtrunA17_Chr5g0443111	0.000678391	0.00229252	0.94602	0.278391	4.34926	0.361488	0.014136	0.102117	0.101612	0.102117
MtrunA17_Chr3g0123111	0.000678382	0.00229252	2.27101	0.668303	2.55804	2.08319	0.13589	0.534052	0.487019	0.534052
MtrunA17_Chr2g0328671	0.000678818	0.00229367	0.371203	0.109242	7.04219	0.0508741	0.000880654	0.0110402	0.01702	0.01702
MtrunA17_Chr7g0253331	0.000679914	0.00229707	-0.542655	0.159719	6.3929	0.118955	0.00154547	0.0367199	0.0219195	0.0367199
MtrunA17_Chr1g0210801	0.000680971	0.00230035	1.04261	0.30691	4.08722	0.374731	0.0150855	0.0456889	0.126205	0.126205
MtrunA17_Chr3g0115811	0.000681848	0.00230302	3.02088	0.889337	2.1478	3.68682	0.10079	1.08559	0.681496	1.08559
MtrunA17_Chr4g0067151	0.000682254	0.00230409	-0.622297	0.183211	5.36291	0.143298	0.00566256	0.0282405	0.0446868	0.0446868
MtrunA17_Chr7g0269111	0.000683113	0.00230669	-0.356285	0.104905	7.61958	0.0445964	0.000507964	0.00763539	0.0159996	0.0159996
MtrunA17_Chr7g0222881	0.000683221	0.00230676	1.4184	0.417639	6.76202	0.812861	0.0017154	0.259918	0.0185323	0.259918
MtrunA17_Chr7g0270821	0.000683325	0.00230681	-0.474426	0.139694	6.78068	0.0909411	0.000967563	0.028304	0.0184072	0.028304
MtrunA17_Chr2g0313911	0.000683948	0.00230862	-0.953109	0.280662	4.31726	0.306375	0.0138781	0.0284341	0.104278	0.104278
MtrunA17_Chr4g0070221	0.000684276	0.00230943	0.60017	0.176739	7.72751	0.145545	0.000448189	0.0464066	0.01605	0.0464066
MtrunA17_Chr8g0351081	0.000687188	0.00231896	-2.27742	0.670886	2.52272	1.9226	0.173613	0.284644	0.50152	0.50152
MtrunA17_Chr2g0325011	0.000687967	0.00232129	-0.536141	0.157952	8.08162	0.116173	0.000350075	0.0370731	0.016712	0.0370731
MtrunA17_Chr5g0404391	0.000688262	0.00232199	3.3371	0.983173	1.95106	4.50082	0.03197	1.41797	0.797741	1.41797
MtrunA17_Chr4g0003341	0.000689893	0.00232719	2.60906	0.768825	2.20661	2.45136	0.23678	0.274728	0.649859	0.649859
MtrunA17_Chr8g0377841	0.000690146	0.00232774	0.704334	0.207556	7.90545	0.200521	0.000335312	0.064284	0.0162855	0.064284
MtrunA17_Chr8g0382821	0.000690575	0.00232889	0.990153	0.291797	7.23209	0.396296	0.000621201	0.127097	0.0164048	0.127097
MtrunA17_Chr4g0024591	0.000691269	0.00233093	-0.513132	0.151232	5.8287	0.10322	0.00299003	0.0272956	0.0313165	0.0313165
MtrunA17_Chr7g0235291	0.000692305	0.00233383	0.67247	0.198216	5.15295	0.156212	0.00574248	0.0199414	0.0531921	0.0531921
MtrunA17_Chr8g0345061	0.000692261	0.00233383	-0.405413	0.119498	6.56645	0.063986	0.00132718	0.0170204	0.0200926	0.0200926
MtrunA17_Chr1g0164971	0.000692502	0.00233419	-0.669637	0.197386	5.15259	0.154137	0.00523352	0.019283	0.0532081	0.0532081
MtrunA17_Chr3g0105521	0.000693326	0.00233645	-0.859844	0.253476	7.10747	0.2989	0.000781873	0.0955936	0.0167733	0.0955936
MtrunA17_Chr7g0245101	0.000693352	0.00233645	0.904599	0.266671	4.43986	0.329128	0.0121843	0.0923638	0.0944856	0.0944856
MtrunA17_Chr7g0265801	0.000694956	0.00234156	1.57973	0.465782	4.23136	1.00901	0.0267393	0.29869	0.111865	0.29869
MtrunA17_Chr5g0444601	0.000699867	0.0023578	3.30285	0.974398	1.31312	3.74602	0.11542	0.476291	1.30876	1.30876
MtrunA17_Chr2g0315011	0.000700362	0.00235917	2.79823	0.825574	1.82282	2.98638	0.139464	0.657218	0.882895	0.882895
MtrunA17_Chr3g0100271	0.00070086	0.00236054	-0.522091	0.154044	5.78905	0.0934549	0.0033558	0.0112456	0.0322384	0.0322384
MtrunA17_Chr8g0360621	0.000701283	0.00236166	0.40433	0.119304	6.58214	0.0581375	0.00140164	0.00996437	0.0199484	0.0199484
MtrunA17_Chr2g0282091	0.000701887	0.00236339	-0.760096	0.224294	4.87879	0.184921	0.00876916	0.00572703	0.0666924	0.0666924
MtrunA17_Chr4g0005311	0.000702193	0.00236412	0.882297	0.260363	4.8017	0.314881	0.0101413	0.0915418	0.0709366	0.0915418
MtrunA17_Chr8g0385391	0.000703093	0.00236684	0.547917	0.161705	6.01199	0.121442	0.00318314	0.0360396	0.0275323	0.0360396
MtrunA17_Chr7g0245161	0.00070358	0.00236818	-0.395393	0.116698	6.68535	0.0510156	0.00134133	0.0038022	0.0190862	0.0190862
MtrunA17_Chr1g0176611	0.000704241	0.0023701	0.481087	0.142001	7.05411	0.0936305	0.00091525	0.029331	0.0169721	0.029331
MtrunA17_Chr4g0074351	0.000704677	0.00237126	1.18736	0.350487	6.26873	0.57036	0.00234779	0.181914	0.0234924	0.181914
MtrunA17_Chr1g0156231	0.000705487	0.00237368	-0.356861	0.105348	7.52397	0.0482173	0.000634921	0.0118805	0.0160125	0.0160125
MtrunA17_Chr5g0440841	0.000706075	0.00237536	0.496942	0.146711	5.90929	0.0772319	0.00273124	0.00120189	0.0295551	0.0295551
MtrunA17_Chr4g0073661	0.000706256	0.00237566	0.444582	0.131256	6.25796	0.0799698	0.00206783	0.0237744	0.0236395	0.0237744
MtrunA17_Chr4g0048971	0.000707354	0.00237905	-1.21669	0.359253	4.88102	0.598972	0.0085621	0.185032	0.0665727	0.185032
MtrunA17_Chr8g0392071	0.000707992	0.00238059	-0.61221	0.180781	6.99016	0.151658	0.0010029	0.0480199	0.0172439	0.0480199
MtrunA17_Chr3g0130551	0.00070795	0.00238059	0.372805	0.110086	6.98696	0.0426678	0.000919945	0.000295944	0.0172585	0.0172585
MtrunA17_Chr2g0296871	0.000708342	0.00238146	-0.608766	0.179772	7.33514	0.14996	0.000703291	0.0477735	0.0161979	0.0477735
MtrunA17_Chr7g0237821	0.000709579	0.002385	-1.53761	0.454129	6.14049	0.956758	0.00270939	0.306641	0.0253541	0.306641
MtrunA17_Chr5g0420511	0.000709562	0.002385	-0.934231	0.275922	4.34453	0.312187	0.0121977	0.0507405	0.102001	0.102001
MtrunA17_Chr2g0305061	0.000710792	0.00238877	0.548164	0.161921	6.7683	0.121607	0.00127444	0.0380532	0.0184899	0.0380532
MtrunA17_Chr4g0036191	0.000711076	0.00238942	3.47889	1.02765	2.05923	4.89809	0.0208269	1.56328	0.73178	1.56328
MtrunA17_Chr6g0485151	0.000711799	0.00239155	-3.77002	1.11374	2.90721	5.75242	0.752408	1.10823	0.361756	1.10823
MtrunA17_Chr2g0309891	0.000712881	0.00239487	-2.40552	0.710729	2.81965	2.34212	0.141327	0.616376	0.390285	0.616376
MtrunA17_Chr8g0348501	0.000713122	0.00239538	-0.572431	0.169134	5.92127	0.132631	0.00241777	0.0404917	0.0293064	0.0404917
MtrunA17_Chr4g0028311	0.000713439	0.00239613	1.28206	0.378819	3.88855	0.66531	0.0297723	0.185484	0.150079	0.185484
MtrunA17_Chr1g0154011	0.000713929	0.00239748	0.390694	0.115447	8.68225	0.0544079	0.000174689	0.0105946	0.0198175	0.0198175
MtrunA17_Chr5g0420151	0.000714174	0.00239771	-1.57235	0.464633	4.1092	1.00075	0.021792	0.302033	0.123874	0.302033
MtrunA17_Chr2g0327641	0.000714182	0.00239771	-0.371909	0.1099	8.37628	0.0501089	0.000226828	0.0105409	0.01789	0.01789
MtrunA17_Chr3g0123941	0.000714865	0.0023997	0.536091	0.158428	5.72525	0.0904193	0.00385187	0.00139952	0.0337974	0.0337974
MtrunA17_Chr4g0063501	0.00071563	0.00240195	1.82053	0.538057	3.34926	1.3417	0.0676342	0.366624	0.244132	0.366624
MtrunA17_Chr3g0094801	0.000715797	0.00240221	-0.370059	0.109373	7.04362	0.0466252	0.000929595	0.00599797	0.0170141	0.0170141
MtrunA17_Chr5g0423851	0.000715931	0.00240235	3.52056	1.04054	1.06713	3.8363	0.0498137	0.0976714	1.57427	1.57427
MtrunA17_Chr8g0335021	0.000716135	0.00240273	-1.66407	0.491845	5.32961	1.12104	0.0080075	0.35486	0.0459231	0.35486
MtrunA17_Chr1g0207271	0.000716429	0.00240341	2.19528	0.648875	3.53248	1.95103	0.0851396	0.546419	0.206832	0.546419
MtrunA17_Chr5g0413601	0.000718202	0.00240905	-0.52508	0.155233	5.75787	0.102709	0.00315703	0.0218384	0.0329887	0.0329887
MtrunA17_Chr8g0344311	0.000718745	0.00241056	-0.358567	0.106012	7.33882	0.0428114	0.000665738	0.00463459	0.0161921	0.0161921
MtrunA17_Chr2g0277431	0.000720385	0.00241575	-0.593108	0.175388	7.27911	0.142446	0.000564086	0.0455771	0.0162996	0.0455771
MtrunA17_Chr4g0075181	0.00072053	0.00241593	-0.402001	0.118877	7.46573	0.0654396	0.000519162	0.0206785	0.0160469	0.0206785
MtrunA17_Chr3g0109511	0.000722013	0.00242028	0.362438	0.107196	7.24125	0.050259	0.000853549	0.0127099	0.0163828	0.0163828
MtrunA17_Chr4g0035414	0.000721987	0.00242028	0.375621	0.111095	7.76813	0.0571377	0.000466181	0.0180468	0.0160869	0.0180468
MtrunA17_Chr4g0052901	0.000722402	0.00242096	-0.516982	0.152911	7.65159	0.108239	0.000540067	0.0345327	0.0160073	0.0345327
MtrunA17_Chr3g0108121	0.000722364	0.00242096	2.6347	0.77928	2.0877	2.81123	0.126164	0.784752	0.71526	0.784752
MtrunA17_Chr2g0311931	0.000726254	0.00243356	-0.826896	0.244682	8.80533	0.27697	0.000183798	0.0896202	0.0208284	0.0896202
MtrunA17_Chr2g0295411	0.000727714	0.00243814	0.385708	0.114151	6.76826	0.0477157	0.00105566	0.00279997	0.0184901	0.0184901
MtrunA17_Chr1g0192221	0.000729005	0.00244216	0.872893	0.258372	6.33323	0.30869	0.00200224	0.0981321	0.0226474	0.0981321
MtrunA17_Chr4g0031671	0.000729248	0.00244266	-0.481253	0.142452	7.78549	0.0938326	0.000519506	0.0299196	0.0161057	0.0299196
MtrunA17_Chr7g0274671	0.0007303	0.00244587	-0.373341	0.110523	6.96853	0.0520515	0.000978635	0.011817	0.0173444	0.0173444
MtrunA17_Chr5g0414971	0.000731258	0.00244877	-1.3127	0.388651	5.30373	0.698215	0.00633948	0.220235	0.0469134	0.220235
MtrunA17_Chr8g0367181	0.000732858	0.00245381	1.21317	0.359247	3.78748	0.552297	0.0293105	0.10914	0.164278	0.164278
MtrunA17_Chr6g0456531	0.000736568	0.00246592	-0.366227	0.108493	7.09571	0.0451004	0.000841055	0.00523854	0.016815	0.016815
MtrunA17_Chr3g0114461	0.000737648	0.00246922	0.75703	0.224293	4.87082	0.204068	0.00833942	0.0318358	0.0671213	0.0671213
MtrunA17_Chr7g0255821	0.000737973	0.00246999	-1.17956	0.349493	5.35658	0.563986	0.00536883	0.17785	0.0449185	0.17785
MtrunA17_Chr7g0250481	0.000739405	0.00247447	-0.594544	0.176185	9.64463	0.143294	8.06046e-05	0.0464814	0.0327962	0.0464814
MtrunA17_Chr3g0101421	0.00074024	0.00247695	-1.36639	0.404949	4.59278	0.756885	0.0159023	0.230073	0.0836916	0.230073
MtrunA17_Chr5g0399391	0.000740366	0.00247705	0.636478	0.188632	5.2757	0.135987	0.00535827	0.0127108	0.0480149	0.0480149
MtrunA17_Chr6g0469591	0.000740885	0.00247847	1.25822	0.372919	3.74385	0.636081	0.0377513	0.163678	0.170852	0.170852
MtrunA17_Chr4g0028531	0.000741421	0.00247995	0.384832	0.114065	6.77342	0.0581759	0.00106089	0.0161231	0.0184555	0.0184555
MtrunA17_Chr4g0030011	0.00074163	0.00248033	-0.99571	0.295138	4.2043	0.38607	0.0162653	0.0945331	0.114395	0.114395
MtrunA17_Chr3g0122451	0.0007418	0.00248058	-1.10767	0.32833	5.92099	0.497439	0.00286956	0.158831	0.0293121	0.158831
MtrunA17_Chr2g0312091	0.000742254	0.00248179	0.644218	0.190966	5.26641	0.137084	0.00631508	0.00940812	0.0483868	0.0483868
MtrunA17_Chr8g0381091	0.000742932	0.00248374	-1.33117	0.394629	3.7093	0.718484	0.0303485	0.20325	0.176257	0.20325
MtrunA17_Chr4g0059031	0.000743835	0.00248644	-0.379938	0.112645	7.27478	0.0585325	0.000739002	0.0182942	0.0163085	0.0182942
MtrunA17_Chr1g0156601	0.000744398	0.002488	-1.53905	0.456328	3.27393	0.800186	0.0510682	0.06091	0.261285	0.261285
MtrunA17_Chr7g0249581	0.000744605	0.00248838	0.70288	0.208409	5.07909	0.200333	0.0064766	0.0586746	0.056577	0.0586746
MtrunA17_Chr8g0351801	0.000745569	0.00249128	0.666375	0.197605	6.08516	0.180074	0.00227663	0.0562952	0.0262439	0.0562952
MtrunA17_Chr1g0195351	0.000746042	0.00249254	3.11378	0.923402	1.76223	3.93189	0.0479278	1.23108	0.92592	1.23108
MtrunA17_Chr3g0104071	0.000746937	0.00249521	-0.439425	0.130326	6.28105	0.0657607	0.00215095	0.00763944	0.0233263	0.0233263
MtrunA17_Chr7g0215461	0.000747566	0.002497	-0.664132	0.196983	5.16427	0.142189	0.005513	0.00682183	0.0526906	0.0526906
MtrunA17_Chr7g0222321	0.000750233	0.00250559	-0.998783	0.296328	5.87082	0.404642	0.00279268	0.128923	0.0303769	0.128923
MtrunA17_Chr5g0438481	0.000754158	0.00251838	2.4036	0.713426	7.60836	2.34396	0.00173629	0.76173	0.0159983	0.76173
MtrunA17_Chr4g0054161	0.00075546	0.0025224	0.382745	0.113621	8.59371	0.0570946	0.000186554	0.0162465	0.019178	0.019178
MtrunA17_Chr3g0118481	0.000755669	0.00252278	-0.463748	0.13767	6.09373	0.0803296	0.00232847	0.017435	0.0261012	0.0261012
MtrunA17_Chr8g0376781	0.000756349	0.00252473	-0.73309	0.217644	6.73255	0.218069	0.0012032	0.0698504	0.0187376	0.0698504
MtrunA17_Chr2g0324081	0.00075743	0.00252801	0.953899	0.283233	6.14985	0.369242	0.002072	0.118259	0.02521	0.118259
MtrunA17_Chr2g0331191	0.000758525	0.00253134	2.1366	0.634476	3.84333	1.85259	0.0399493	0.56389	0.156258	0.56389
MtrunA17_Chr5g0401151	0.000758776	0.00253186	0.995034	0.295489	4.16766	0.36026	0.0130364	0.0660037	0.117934	0.117934
MtrunA17_Chr1g0152721	0.000762631	0.0025444	0.682413	0.202736	5.11186	0.144336	0.00660235	-0.00081503	0.0550506	0.0550506
MtrunA17_Chr7g0267071	0.000763159	0.00254584	-0.957758	0.284554	4.32969	0.367572	0.0182236	0.0972534	0.103233	0.103233
MtrunA17_Chr4g0067291	0.000766774	0.00255725	-2.40333	0.714316	3.02258	2.34509	0.0957887	0.669582	0.326938	0.669582
MtrunA17_Chr0c01g0489121	0.000766682	0.00255725	0.748868	0.222576	5.76763	0.227689	0.00401132	0.0702986	0.0327515	0.0702986
MtrunA17_Chr4g0000091	0.000768275	0.00256193	0.431167	0.128172	6.31854	0.0596236	0.00180753	0.0030075	0.0228345	0.0228345
MtrunA17_Chr6g0461511	0.000768385	0.00256197	-0.626889	0.186356	7.07703	0.159571	0.000746408	0.0513463	0.0168836	0.0513463
MtrunA17_Chr7g0275231	0.000768497	0.00256202	2.58461	0.768338	3.66007	2.71248	0.10448	0.781036	0.18427	0.781036
MtrunA17_Chr8g0380691	0.000769718	0.00256576	0.536343	0.159462	5.6953	0.098732	0.00358139	0.0119599	0.0345606	0.0345606
MtrunA17_Chr2g0330991	0.000769839	0.00256584	0.584183	0.173687	5.48454	0.124833	0.00471385	0.0233512	0.0405371	0.0405371
MtrunA17_Chr1g0195451	0.000772663	0.00257492	-0.382387	0.113724	7.45607	0.0593858	0.000584838	0.018815	0.0160546	0.018815
MtrunA17_Chr4g0009141	0.000772785	0.002575	1.23268	0.36661	4.65136	0.61713	0.0141113	0.187493	0.0799083	0.187493
MtrunA17_Chr3g0090231	0.000773645	0.00257754	-1.25974	0.374694	5.40574	0.644559	0.005393	0.2052	0.0431604	0.2052
MtrunA17_Chr6g0469941	0.000774019	0.00257846	0.389651	0.115901	6.75361	0.0562678	0.00155968	0.0118396	0.01859	0.01859
MtrunA17_Chr4g0054961	0.000774753	0.00258058	0.352843	0.104961	7.82591	0.0413556	0.000368752	0.0046388	0.0161565	0.0161565
MtrunA17_Chr4g0058461	0.000776542	0.0025862	0.434485	0.129272	8.64486	0.0766865	0.000187717	0.024879	0.0195388	0.024879
MtrunA17_Chr2g0318301	0.000777182	0.00258801	-0.557397	0.165853	6.50495	0.126216	0.00139403	0.0398667	0.020691	0.0398667
MtrunA17_Chr3g0102381	0.000777937	0.00259019	0.530872	0.157973	5.7264	0.10571	0.00366475	0.0227887	0.0337684	0.0337684
MtrunA17_Chr4g0054561	0.000778242	0.00259088	2.69978	0.803406	2.1772	2.9612	0.128946	0.839247	0.665511	0.839247
MtrunA17_Chr2g0307291	0.000779271	0.00259398	-1.48689	0.44252	7.18836	0.898243	0.00112528	0.292611	0.0165191	0.292611
MtrunA17_Chr4g0049391	0.000781278	0.00260033	0.482211	0.143543	5.95304	0.0849045	0.00224425	0.0166885	0.0286628	0.0286628
MtrunA17_Chr3g0110431	0.000781907	0.00260209	-0.673544	0.200512	6.36033	0.184344	0.00168719	0.0586203	0.0223104	0.0586203
MtrunA17_Chr6g0465301	0.000782646	0.00260422	-0.38007	0.113155	6.84818	0.0491467	0.00122112	0.00604216	0.0179848	0.0179848
MtrunA17_Chr7g0248331	0.000783459	0.00260659	3.49683	1.04116	1.05527	3.67544	0.0378114	-0.0289403	1.58823	1.58823
MtrunA17_Chr6g0485881	0.000783624	0.00260681	-0.777259	0.231429	4.78902	0.231544	0.00868312	0.0541972	0.0716563	0.0716563
MtrunA17_Chr5g0415561	0.000784965	0.00261094	-0.826158	0.246024	4.66764	0.260397	0.011904	0.0576405	0.0788875	0.0788875
MtrunA17_Chr1g0157881	0.000785391	0.00261202	2.2251	0.662649	2.55681	1.87719	0.171135	0.318693	0.48752	0.48752
MtrunA17_Chr4g0044431	0.000785649	0.00261255	0.958596	0.285483	7.52643	0.373473	0.000530438	0.121721	0.0160115	0.121721
MtrunA17_Chr7g0259471	0.000786402	0.00261472	1.71462	0.510677	3.69168	1.19492	0.0524474	0.33874	0.179081	0.33874
MtrunA17_Chr5g0428071	0.000787305	0.0026174	-1.15053	0.342702	3.87111	0.438605	0.0237372	0.0281279	0.15243	0.15243
MtrunA17_Chr5g0440361	0.000788302	0.00262038	-0.428979	0.127791	7.02811	0.0748035	0.000845028	0.0236509	0.0170782	0.0236509
MtrunA17_Chr1g0201521	0.000790066	0.00262591	-0.537983	0.160293	9.38028	0.11766	8.64689e-05	0.0384542	0.0278728	0.0384542
MtrunA17_Chr7g0262651	0.000791231	0.00262945	0.352823	0.105137	7.5716	0.0424851	0.000581365	0.00584342	0.0159993	0.0159993
MtrunA17_Chr3g0135941	0.0007916	0.00263034	0.375511	0.111902	6.87176	0.0500668	0.000934914	0.00877024	0.0178482	0.0178482
MtrunA17_Chr4g0044681	0.00079207	0.00263157	1.99022	0.593113	2.79393	1.57597	0.128654	0.355943	0.399021	0.399021
MtrunA17_Chr2g0330971	0.000792717	0.00263338	0.357545	0.10656	7.29276	0.0429797	0.000760214	0.00502506	0.0162724	0.0162724
MtrunA17_Chr3g0121921	0.000793859	0.00263684	-1.37887	0.410999	4.41201	0.773091	0.0131456	0.240235	0.0966127	0.240235
MtrunA17_Chr2g0292701	0.000796668	0.00264584	1.41043	0.420528	3.61268	0.809007	0.0314566	0.233809	0.19234	0.233809
MtrunA17_Chr2g0315021	0.000797049	0.00264677	2.64872	0.789762	1.91602	2.71211	0.115346	0.643898	0.82024	0.82024
MtrunA17_Chr3g0077951	0.000797376	0.00264752	0.585816	0.174677	6.49365	0.139569	0.00144477	0.0443235	0.0208068	0.0443235
MtrunA17_Chr5g0426891	0.000798163	0.0026498	-3.26009	0.972166	1.85381	4.32259	0.0491689	1.36849	0.861595	1.36849
MtrunA17_Chr5g0420581	0.000798346	0.00265007	-0.760423	0.226764	4.81887	0.18686	0.00716089	0.00957213	0.0699721	0.0699721
MtrunA17_Chr7g0275391	0.000800639	0.00265734	0.631868	0.188472	5.28783	0.134972	0.00574848	0.013245	0.0475343	0.0475343
MtrunA17_Chr4g0006241	0.000800746	0.00265736	-0.584468	0.174336	6.29667	0.138953	0.00202825	0.0435614	0.0231189	0.0435614
MtrunA17_Chr7g0256241	0.000802452	0.00266265	-0.571732	0.170567	6.38438	0.132975	0.00143416	0.0422056	0.0220203	0.0422056
MtrunA17_Chr5g0425781	0.000802541	0.00266265	0.626486	0.186904	5.27407	0.152122	0.00431977	0.0386513	0.0480797	0.0480797
MtrunA17_Chr6g0455311	0.000805047	0.00267062	1.49564	0.446319	4.55012	0.910122	0.017082	0.281719	0.0865627	0.281719
MtrunA17_Chr7g0231121	0.000805229	0.00267089	0.517346	0.154386	6.1591	0.108896	0.00232333	0.0334292	0.0250688	0.0334292
MtrunA17_Chr8g0392281	0.000807128	0.00267685	-0.383469	0.114457	8.63626	0.0551717	0.000173985	0.0136476	0.0194765	0.0194765
MtrunA17_Chr4g0052711	0.000807268	0.00267697	-2.54151	0.758595	2.20504	2.08799	0.212512	-0.0247551	0.650687	0.650687
MtrunA17_Chr3g0134101	0.00080791	0.00267876	-2.37581	0.709181	2.47738	2.14973	0.233704	0.336785	0.520703	0.520703
MtrunA17_Chr4g0043571	0.000808268	0.00267961	2.12511	0.63437	2.68612	1.83338	0.166193	0.431996	0.437445	0.437445
MtrunA17_Chr2g0319661	0.000808628	0.00268047	2.71352	0.810048	2.27669	2.99637	0.0690702	0.915196	0.613907	0.915196
MtrunA17_Chr8g0345591	0.000809141	0.00268183	-1.63873	0.489224	4.45543	1.09284	0.0232382	0.335772	0.0933202	0.335772
MtrunA17_Chr4g0068801	0.000810257	0.00268519	-0.517456	0.154498	7.4188	0.108972	0.000646501	0.0351581	0.0160892	0.0351581
MtrunA17_Chr6g0481541	0.000810406	0.00268534	-0.35207	0.10512	7.49733	0.0450069	0.00054957	0.00922664	0.0160258	0.0160258
MtrunA17_Chr1g0153641	0.000811173	0.00268754	-3.28639	0.981318	1.30199	3.61285	0.124633	0.341294	1.31985	1.31985
MtrunA17_Chr4g0027391	0.000812798	0.00269259	-0.436171	0.130263	6.26905	0.0703868	0.00196444	0.0146771	0.0234881	0.0234881
MtrunA17_Chr3g0144331	0.000813851	0.00269573	1.41445	0.422471	3.44033	0.768804	0.0428872	0.167865	0.224836	0.224836
MtrunA17_Chr3g0146031	0.000814963	0.00269887	-0.508279	0.151831	5.81403	0.082192	0.00292557	0.00293419	0.0316534	0.0316534
MtrunA17_Chr4g0036711	0.000815005	0.00269887	1.32833	0.396794	4.24508	0.71827	0.0159543	0.220214	0.11061	0.220214
MtrunA17_Chr5g0438901	0.000815831	0.00270127	-0.54258	0.162092	6.7003	0.119847	0.00125729	0.0381533	0.0189731	0.0381533
MtrunA17_Chr1g0200571	0.000817247	0.00270561	-0.417942	0.124875	6.41385	0.0695488	0.00171439	0.0197184	0.0216762	0.0216762
MtrunA17_Chr4g0025991	0.00081787	0.00270734	3.15408	0.942452	1.40669	3.37397	0.113446	0.373431	1.21888	1.21888
MtrunA17_Chr4g0035311	0.000819685	0.002713	-0.513016	0.153319	6.06996	0.107164	0.00282576	0.0324344	0.026501	0.0324344
MtrunA17_Chr8g0344011	0.000819945	0.00271343	2.60458	0.778422	2.15438	2.1254	0.231026	-0.118212	0.677885	0.677885
MtrunA17_Chr1g0157951	0.000820023	0.00271343	3.21642	0.96129	1.84314	4.21251	0.0329852	1.35313	0.868876	1.35313
MtrunA17_Chr1g0197201	0.000821108	0.00271668	-1.24082	0.370884	4.16407	0.626957	0.0292388	0.177093	0.118289	0.177093
MtrunA17_Chr4g0069971	0.000821221	0.00271671	0.384908	0.115051	6.73867	0.051506	0.00116096	0.00766358	0.0186942	0.0186942
MtrunA17_Chr2g0276971	0.000823817	0.00272483	0.373887	0.111786	6.89989	0.0545036	0.0010517	0.0146562	0.0176924	0.0176924
MtrunA17_Chr2g0292951	0.000823882	0.00272483	-0.701975	0.20988	4.99146	0.186964	0.00523225	0.0436847	0.0608424	0.0608424
MtrunA17_Chr8g0343541	0.000825026	0.00272827	-0.790109	0.236258	5.56529	0.254263	0.00372608	0.0800009	0.0380969	0.0800009
MtrunA17_Chr4g0035951	0.000827657	0.00273662	-0.618751	0.185068	6.38558	0.155956	0.00196579	0.0494093	0.022006	0.0494093
MtrunA17_Chr8g0348181	0.000828318	0.00273846	-0.549561	0.164384	6.64594	0.123032	0.00170704	0.0388262	0.019398	0.0388262
MtrunA17_Chr1g0207701	0.00082978	0.00274295	-0.666315	0.199337	7.29673	0.180875	0.000767258	0.0588353	0.0162648	0.0588353
MtrunA17_Chr5g0432801	0.000830541	0.00274512	-0.362803	0.108545	7.10838	0.0411579	0.000903048	0.00118442	0.0167701	0.0167701
MtrunA17_Chr4g0040141	0.000832338	0.00275071	0.463835	0.138798	7.10105	0.0876607	0.00080041	0.0280967	0.0167959	0.0280967
MtrunA17_Chr2g0278741	0.000832956	0.00275241	-0.714183	0.213724	7.76462	0.207831	0.000419725	0.0680975	0.0160833	0.0680975
MtrunA17_Chr8g0337701	0.00083365	0.00275435	1.60762	0.481125	3.47596	1.05311	0.0480852	0.299137	0.217697	0.299137
MtrunA17_Chr4g0050141	0.000834099	0.00275514	-0.353222	0.105716	7.33972	0.0404436	0.000573246	0.00319408	0.0161907	0.0161907
MtrunA17_Chr7g0273211	0.000833995	0.00275514	-0.667478	0.199768	5.12614	0.160344	0.00546336	0.0278936	0.0543978	0.0543978
MtrunA17_Chr5g0393641	0.000834454	0.00275597	-0.630059	0.188578	8.82287	0.161766	0.000178497	0.053164	0.0209847	0.053164
MtrunA17_Chr4g0040231	0.000837514	0.00276573	4.82023	1.44314	4.26158	9.46959	0.0213028	3.1027	0.109122	3.1027
MtrunA17_Chr5g0441561	0.000837982	0.00276692	-0.644062	0.192837	6.0707	0.169068	0.00331177	0.0524672	0.0264883	0.0524672
MtrunA17_Chr4g0067701	0.000838833	0.00276909	0.455284	0.136327	6.11019	0.0666039	0.00204515	0.00347827	0.0258324	0.0258324
MtrunA17_Chr5g0393451	0.000838851	0.00276909	-0.4433	0.132739	7.74919	0.0800981	0.000419617	0.0260097	0.0160684	0.0260097
MtrunA17_Chr1g0205321	0.000839712	0.00277124	-0.541631	0.162196	5.6461	0.116496	0.00360458	0.0320036	0.0358568	0.0358568
MtrunA17_Chr2g0327761	0.000839637	0.00277124	-0.470704	0.140955	6.0234	0.0864495	0.00247954	0.0224966	0.027323	0.027323
MtrunA17_Chr4g0033851	0.000839856	0.00277137	0.403108	0.120716	6.53412	0.0545864	0.00145789	0.00583916	0.0204005	0.0204005
MtrunA17_Chr5g0426581	0.000842567	0.00277996	0.542999	0.162651	6.57119	0.120201	0.00130207	0.0383812	0.0200487	0.0383812
MtrunA17_Chr4g0038541	0.0008429	0.00278071	0.662369	0.198415	6.1419	0.178862	0.00261657	0.056436	0.0253322	0.056436
MtrunA17_Chr8g0372081	0.000846384	0.00279185	-0.350977	0.105172	7.4874	0.0502105	0.000560086	0.0160086	0.0160318	0.0160318
MtrunA17_Chr7g0250701	0.000846902	0.00279321	-0.433131	0.129797	7.21361	0.0764975	0.000779576	0.0244913	0.0164511	0.0244913
MtrunA17_Chr5g0409111	0.000847234	0.00279376	0.349572	0.10476	7.66137	0.0413772	0.000451066	0.00544528	0.0160109	0.0160109
MtrunA17_Chr4g0031541	0.000847281	0.00279376	2.87218	0.860741	4.5408	3.36388	0.0617118	1.0496	0.0872037	1.0496
MtrunA17_Chr7g0240811	0.000847708	0.00279481	0.513881	0.154007	5.83729	0.107684	0.00360015	0.0319773	0.0311216	0.0319773
MtrunA17_Chr4g0008321	0.000848641	0.00279726	0.607822	0.182178	5.33391	0.118095	0.00402205	0.00505353	0.0457611	0.0457611
MtrunA17_Chr7g0268681	0.000848722	0.00279726	-1.29217	0.387295	3.59546	0.584173	0.0296335	0.0744466	0.195362	0.195362
MtrunA17_Chr5g0424271	0.000848771	0.00279726	0.648268	0.194303	5.23541	0.149563	0.00697929	0.0223807	0.049651	0.049651
MtrunA17_Chr7g0258691	0.000850186	0.00280158	-0.746608	0.223809	5.05568	0.227336	0.00578554	0.0693502	0.0576906	0.0693502
MtrunA17_Chr2g0308371	0.000852004	0.00280721	-1.00191	0.300394	7.26647	0.409431	0.000818212	0.134537	0.0163261	0.134537
MtrunA17_Chr6g0484471	0.000852308	0.00280786	-0.439417	0.13175	8.10306	0.0787559	0.000234407	0.0258028	0.0167776	0.0258028
MtrunA17_Chr4g0009441	0.000852457	0.002808	-0.834501	0.250212	4.58719	0.261513	0.00984704	0.0558968	0.084062	0.084062
MtrunA17_Chr4g0062641	0.000852703	0.00280846	-2.91473	0.873957	1.55645	3.30479	0.059133	0.88599	1.08657	1.08657
MtrunA17_Chr3g0145701	0.000853034	0.00280919	-0.389478	0.116785	6.66433	0.0574513	0.00120839	0.013721	0.0192498	0.0192498
MtrunA17_Chr5g0396111	0.000853765	0.00281125	-1.05121	0.315228	6.23655	0.450753	0.00214882	0.146904	0.0239368	0.146904
MtrunA17_Chr4g0052401	0.000854283	0.0028126	-0.597647	0.179227	5.43722	0.121303	0.00609998	0.011585	0.0420836	0.0420836
MtrunA17_Chr5g0399301	0.000855379	0.00281585	1.28311	0.384829	4.29192	0.671622	0.0158794	0.206261	0.10645	0.206261
MtrunA17_Chr8g0392681	0.000855655	0.00281641	-0.389033	0.116682	6.6922	0.0553492	0.00138785	0.0110438	0.0190341	0.0190341
MtrunA17_Chr3g0126101	0.000856302	0.00281818	0.433088	0.129903	6.89937	0.0765194	0.000904977	0.0244073	0.0176952	0.0244073
MtrunA17_Chr5g0428081	0.000857699	0.00282243	-1.17104	0.351298	4.48635	0.559494	0.014636	0.170479	0.0910518	0.170479
MtrunA17_Chr7g0255811	0.000857965	0.00282295	0.411623	0.123485	6.71077	0.0691284	0.00124672	0.0216261	0.0188954	0.0216261
MtrunA17_Chr7g0261401	0.000858244	0.00282351	-0.455175	0.136554	6.13889	0.0776397	0.00259166	0.0167639	0.0253789	0.0253789
MtrunA17_Chr2g0307481	0.000858917	0.00282537	-1.67451	0.502392	4.25055	1.14407	0.0252636	0.353333	0.110113	0.353333
MtrunA17_Chr7g0242031	0.000859307	0.0028263	1.20358	0.361115	4.56008	0.591066	0.0148778	0.180729	0.0858835	0.180729
MtrunA17_Chr7g0214191	0.000860166	0.00282806	-1.00968	0.302966	6.79092	0.415985	0.00120153	0.136481	0.0183401	0.136481
MtrunA17_Chr5g0399761	0.000860164	0.00282806	-1.30869	0.392684	3.55321	0.580097	0.0283169	0.0545565	0.202984	0.202984
MtrunA17_Chr1g0206371	0.000859995	0.00282806	0.690906	0.207309	5.16209	0.194778	0.00602554	0.0584403	0.0527871	0.0584403
MtrunA17_Chr6g0475251	0.000861626	0.00283251	-0.618791	0.1857	9.64448	0.156252	6.72869e-05	0.0516596	0.0327931	0.0516596
MtrunA17_Chr8g0359371	0.000862248	0.0028342	-1.01727	0.305302	5.35936	0.4223	0.00497827	0.134836	0.0448169	0.134836
MtrunA17_Chr5g0394181	0.000862592	0.00283497	0.382263	0.114729	6.74613	0.0462882	0.00110213	0.00196128	0.0186418	0.0186418
MtrunA17_Chr5g0409121	0.000862795	0.00283528	1.9243	0.577551	4.29542	1.51116	0.0222509	0.478097	0.106146	0.478097
MtrunA17_Chr4g0013201	0.000863493	0.00283687	2.20922	0.66311	4.58477	1.99185	0.0210273	0.638546	0.0842233	0.638546
MtrunA17_Chr5g0414681	0.000863406	0.00283687	1.58456	0.475612	3.28059	1.00009	0.0795859	0.228969	0.259724	0.259724
MtrunA17_Chr1g0212491	0.000863808	0.00283755	-0.64859	0.194684	6.55906	0.171683	0.00118636	0.0556666	0.0201617	0.0556666
MtrunA17_Chr8g0357801	0.000865565	0.00284296	-2.17912	0.654207	2.55325	1.74466	0.153016	0.247095	0.488965	0.488965
MtrunA17_Chr2g0334121	0.000867022	0.00284703	-0.765019	0.229704	6.07388	0.238893	0.0029007	0.076245	0.0264341	0.076245
MtrunA17_Chr3g0115201	0.000866958	0.00284703	0.364809	0.109536	7.02726	0.0474998	0.000915611	0.00855206	0.0170817	0.0170817
MtrunA17_Chr7g0227681	0.000867494	0.00284823	3.08568	0.926546	1.73536	3.88662	0.0797719	1.20796	0.945597	1.20796
MtrunA17_Chr3g0132111	0.000868927	0.00285257	0.366942	0.110198	7.10922	0.0549663	0.000894119	0.0173212	0.0167672	0.0173212
MtrunA17_Chr1g0162381	0.000869735	0.00285487	-0.369611	0.111008	7.60972	0.0557711	0.000538389	0.0179458	0.0159984	0.0179458
MtrunA17_Chr7g0215791	0.000869967	0.00285527	-0.513973	0.154369	5.77617	0.105524	0.00319868	0.0296434	0.0325458	0.0325458
MtrunA17_Chr8g0391291	0.000870561	0.00285687	3.21201	0.964763	1.42736	3.42053	0.196361	0.21042	1.19979	1.19979
MtrunA17_Chr3g0137531	0.000873069	0.00286474	3.47804	1.04492	1.04587	3.66764	0.0384329	0.00983074	1.59935	1.59935
MtrunA17_Chr4g0073051	0.000874045	0.00286758	2.9587	0.888976	2.53495	3.57451	0.0478974	1.13752	0.496452	1.13752
MtrunA17_Chr5g0409081	0.000874215	0.00286778	0.384152	0.115425	6.72128	0.0493894	0.00116575	0.00523106	0.0188186	0.0188186
MtrunA17_Chr6g0488021	0.000874862	0.00286954	0.628742	0.188928	5.27845	0.142759	0.00563474	0.0245697	0.0479057	0.0479057
MtrunA17_Chr1g0154731	0.000877364	0.00287739	-1.1124	0.33434	6.81931	0.505371	0.00124399	0.166431	0.0181597	0.166431
MtrunA17_Chr1g0204351	0.000877711	0.00287781	0.958012	0.287947	6.23989	0.374832	0.00226905	0.122101	0.0238899	0.122101
MtrunA17_Chr3g0109121	0.000877629	0.00287781	1.42663	0.428796	3.41482	0.643347	0.0457124	-0.0047608	0.230086	0.230086
MtrunA17_Chr4g0053281	0.000878206	0.00287907	0.603577	0.181424	7.29806	0.148789	0.000852334	0.0485195	0.0162623	0.0485195
MtrunA17_Chr6g0468781	0.000878423	0.00287942	-0.545736	0.164041	5.60049	0.0959654	0.00326011	0.005011	0.0371042	0.0371042
MtrunA17_Chr3g0126261	0.000882627	0.00289284	0.417473	0.125537	6.39897	0.0547501	0.00179113	0.00128997	0.0218483	0.0218483
MtrunA17_Chr7g0245561	0.00088343	0.0028942	-0.479081	0.144074	9.5592	0.0932787	7.39432e-05	0.0304551	0.0310621	0.0310621
MtrunA17_Chr1g0192821	0.000883373	0.0028942	-0.401951	0.120878	6.51572	0.062423	0.00133489	0.0161072	0.0205824	0.0205824
MtrunA17_Chr2g0333101	0.000883482	0.0028942	0.551333	0.165803	5.58477	0.11295	0.00369178	0.0235083	0.0375443	0.0375443
MtrunA17_Chr8g0345351	0.000883467	0.0028942	-0.787794	0.236914	4.77543	0.222227	0.0117579	0.0332942	0.0724347	0.0724347
MtrunA17_Chr8g0341761	0.000885118	0.00289919	0.461185	0.138714	6.04709	0.0767198	0.00196415	0.0141763	0.0268984	0.0268984
MtrunA17_Chr3g0142201	0.000885535	0.0029002	0.882054	0.265313	4.48399	0.247856	0.0143639	0.00369864	0.0912229	0.0912229
MtrunA17_Chr3g0118821	0.000886756	0.00290383	0.593244	0.178463	5.42964	0.122268	0.00543406	0.0154235	0.0423394	0.0423394
MtrunA17_Chr1g0196091	0.000887058	0.00290446	-1.26815	0.381502	4.36088	0.657111	0.0212012	0.197114	0.100664	0.197114
MtrunA17_Chr1g0162821	0.000889192	0.00291072	0.383474	0.115385	6.7431	0.0581221	0.00130756	0.0162004	0.0186631	0.0186631
MtrunA17_Chr1g0185781	0.000889168	0.00291072	1.02124	0.307285	6.12623	0.426188	0.00293602	0.1387	0.0255765	0.1387
MtrunA17_Chr2g0322691	0.000890254	0.00291383	0.499417	0.150287	6.82981	0.101929	0.00097681	0.0329024	0.0180951	0.0329024
MtrunA17_Chr5g0429501	0.000890673	0.00291392	-0.632319	0.190288	5.26592	0.1634	0.00566561	0.0486486	0.0484065	0.0486486
MtrunA17_Chr8g0358681	0.000890726	0.00291392	1.8501	0.556764	5.47925	1.39884	0.00759488	0.457384	0.0407058	0.457384
MtrunA17_Chr4g0058851	0.000890445	0.00291392	0.654265	0.196888	5.1665	0.13954	0.0055548	0.00834651	0.0525925	0.0525925
MtrunA17_Chr8g0373801	0.000890588	0.00291392	-0.86699	0.260907	5.60398	0.307188	0.00330666	0.0988018	0.0370072	0.0988018
MtrunA17_Chr1g0199621	0.000891774	0.00291699	0.492167	0.148126	5.85695	0.0887337	0.00223025	0.0178513	0.0306819	0.0306819
MtrunA17_Chr4g0021111	0.000892694	0.00291963	1.0537	0.317157	5.37912	0.45379	0.00678062	0.144102	0.0441008	0.144102
MtrunA17_Chr2g0290631	0.000893432	0.00292168	0.536928	0.161623	6.71276	0.117834	0.00113865	0.0380445	0.0188808	0.0380445
MtrunA17_Chr5g0397651	0.000894259	0.00292402	0.448803	0.135107	7.35272	0.082332	0.000702612	0.0266782	0.0161712	0.0266782
MtrunA17_Chr5g0430261	0.000896333	0.00293044	-1.04659	0.315124	7.65082	0.447767	0.000489289	0.148465	0.0160071	0.148465
MtrunA17_Chr8g0338351	0.00089667	0.0029308	-0.3525	0.10614	7.34419	0.0439771	0.000714685	0.00766065	0.0161838	0.0161838
MtrunA17_Chr7g0242691	0.000896578	0.0029308	0.878517	0.264524	5.43834	0.315505	0.00497671	0.099983	0.0420462	0.099983
MtrunA17_Chr3g0089401	0.000897196	0.00293216	0.500627	0.150749	5.83648	0.094894	0.00294825	0.0216839	0.0311398	0.0311398
MtrunA17_Chr4g0063261	0.000898343	0.00293543	-0.486944	0.146645	5.90919	0.0797921	0.00269977	0.0081224	0.0295573	0.0295573
MtrunA17_Chr7g0273361	0.000898466	0.00293543	0.800346	0.241029	5.27014	0.26188	0.00514863	0.0819942	0.0482369	0.0819942
MtrunA17_Chr7g0259701	0.000898641	0.00293543	0.418711	0.1261	6.39008	0.0563339	0.00189896	0.00277387	0.0219527	0.0219527
MtrunA17_Chr4g0014801	0.000898645	0.00293543	1.41126	0.425019	5.14865	0.814268	0.0103334	0.260628	0.0533837	0.260628
MtrunA17_Chr7g0276051	0.000898861	0.00293577	0.546298	0.164527	6.34294	0.122016	0.00156998	0.0390339	0.0225254	0.0390339
MtrunA17_Chr7g0264151	0.00090198	0.00294559	2.75399	0.829654	2.2515	3.10133	0.111863	0.920626	0.626616	0.920626
MtrunA17_Chr1g0188181	0.000902194	0.00294592	-0.514979	0.155143	5.88331	0.108444	0.00260095	0.0335033	0.0301063	0.0335033
MtrunA17_Chr7g0268441	0.000902525	0.00294664	0.356421	0.107379	7.14976	0.041593	0.00066207	0.00369069	0.0166334	0.0166334
MtrunA17_Chr1g0149661	0.000903528	0.00294954	-0.365727	0.110193	6.97544	0.0544575	0.000901949	0.0170113	0.0173119	0.0173119
MtrunA17_Chr1g0191961	0.0009037	0.00294974	-0.463278	0.139587	6.04194	0.0850397	0.00223737	0.0235775	0.0269896	0.0269896
MtrunA17_Chr4g0008561	0.000904481	0.00295192	0.438851	0.132237	6.21006	0.0606689	0.00191592	0.00169883	0.0243141	0.0243141
MtrunA17_Chr8g0358501	0.000905329	0.00295432	0.803106	0.242016	5.1859	0.26378	0.00899504	0.0788624	0.0517464	0.0788624
MtrunA17_Chr5g0394391	0.000906012	0.00295598	0.809461	0.243946	5.9064	0.26798	0.00306408	0.0862004	0.0296155	0.0862004
MtrunA17_Chr4g0036621	0.000906062	0.00295598	2.96444	0.893394	1.55108	3.3462	0.106146	0.781133	1.09108	1.09108
MtrunA17_Chr2g0332821	0.000906623	0.00295744	-0.598584	0.180405	5.3867	0.145365	0.00498837	0.042354	0.0438304	0.0438304
MtrunA17_Chr8g0346251	0.00090777	0.00296045	0.469261	0.141444	6.52518	0.0900693	0.00157013	0.0284393	0.0204882	0.0284393
MtrunA17_Chr7g0250341	0.000907696	0.00296045	-0.879606	0.265127	4.47469	0.28444	0.0135389	0.0518705	0.0918997	0.0918997
MtrunA17_Chr5g0408891	0.000908155	0.00296133	-0.417807	0.125939	6.36263	0.0646792	0.00150864	0.0138793	0.0222823	0.0222823
MtrunA17_Chr4g0034301	0.000908507	0.00296211	1.64391	0.495537	6.85628	1.1054	0.00195336	0.366382	0.0179373	0.366382
MtrunA17_Chr4g0012291	0.000909172	0.00296383	2.08797	0.629433	4.57162	1.78331	0.0158059	0.578473	0.0851033	0.578473
MtrunA17_Chr8g0353651	0.000909261	0.00296383	0.93555	0.28203	4.32243	0.31845	0.0154696	0.0543736	0.103842	0.103842
MtrunA17_Chr5g0424161	0.000910217	0.00296658	-0.529759	0.159715	6.35039	0.114804	0.00182693	0.0364364	0.0224328	0.0364364
MtrunA17_Chr3g0101691	0.000911154	0.00296926	-3.09731	0.933878	1.77959	3.92456	0.041569	1.26662	0.913398	1.26662
MtrunA17_Chr6g0454271	0.000912048	0.00297181	2.47668	0.74681	4.60197	2.50945	0.0196824	0.816906	0.0830864	0.816906
MtrunA17_Chr8g0345421	0.000912244	0.00297208	-0.364346	0.109866	7.16659	0.0543089	0.000823865	0.0172819	0.016582	0.0172819
MtrunA17_Chr8g0343011	0.000914828	0.00298012	-0.580972	0.175229	7.93844	0.138105	0.000380647	0.0456774	0.0163504	0.0456774
MtrunA17_Chr8g0345071	0.000914963	0.0029802	-0.499274	0.15059	5.85093	0.0847534	0.00320064	0.00926312	0.0308155	0.0308155
MtrunA17_Chr2g0330171	0.000915284	0.00298087	0.574214	0.173199	5.51672	0.127962	0.0054618	0.0308444	0.0395349	0.0395349
MtrunA17_Chr3g0108671	0.00091576	0.00298205	0.472711	0.142589	6.05149	0.0914346	0.00195025	0.0285471	0.026821	0.0285471
MtrunA17_Chr1g0158341	0.000916515	0.00298414	3.02832	0.913528	1.70751	3.75266	0.0346715	1.21713	0.966396	1.21713
MtrunA17_Chr1g0196571	0.000917458	0.00298684	-1.45058	0.437621	3.37713	0.836552	0.0492045	0.207421	0.238064	0.238064
MtrunA17_Chr2g0282041	0.000918229	0.00298876	-0.546402	0.164855	5.58924	0.111955	0.00334682	0.0246386	0.0374187	0.0374187
MtrunA17_Chr8g0387111	0.000918277	0.00298876	-0.674478	0.203497	5.79492	0.18617	0.00328405	0.0588326	0.0320996	0.0588326
MtrunA17_Chr7g0254031	0.000918837	0.00299014	-0.484969	0.146328	5.92182	0.0848062	0.00282271	0.0149869	0.029295	0.029295
MtrunA17_Chr5g0417321	0.000918928	0.00299014	3.93461	1.18718	3.45541	6.33564	0.0357872	2.07832	0.221787	2.07832
MtrunA17_Chr4g0061921	0.000919178	0.00299058	-0.365206	0.110196	7.56461	0.0545844	0.000605046	0.0176096	0.0160004	0.0176096
MtrunA17_Chr6g0460671	0.000919601	0.00299159	-2.78574	0.840589	2.06222	3.17602	0.143764	0.916121	0.730028	0.916121
MtrunA17_Chr8g0344341	0.000919894	0.00299217	-0.534292	0.161225	5.66323	0.0984349	0.00359079	0.0124024	0.0353996	0.0353996
MtrunA17_Chr4g0036181	0.000921877	0.0029975	2.94041	0.887445	1.60659	3.53887	0.0599014	1.12144	1.04526	1.12144
MtrunA17_Chr6g0481061	0.000921676	0.0029975	0.513904	0.155098	5.75349	0.104142	0.00298731	0.0281535	0.0330959	0.0330959
MtrunA17_Chr6g0471281	0.000921857	0.0029975	-1.1092	0.334768	4.91623	0.503583	0.00943621	0.158668	0.0647056	0.158668
MtrunA17_Chr8g0345461	0.000923038	0.0030009	-0.373639	0.11278	8.54583	0.0514502	0.000217968	0.0117426	0.018861	0.018861
MtrunA17_Chr7g0223071	0.000924321	0.0030047	0.519582	0.15685	5.71595	0.0900186	0.00287077	0.00841524	0.0340322	0.0340322
MtrunA17_Chr1g0207661	0.000924472	0.00300482	-0.400905	0.121026	6.89568	0.0657941	0.00128579	0.0206851	0.0177152	0.0206851
MtrunA17_Chr8g0341081	0.000925054	0.00300634	3.25346	0.982212	1.32223	3.59731	0.147351	0.379905	1.29976	1.29976
MtrunA17_Chr6g0476321	0.000926196	0.00300968	-0.39629	0.119651	6.56872	0.050182	0.00140312	0.00243227	0.0200716	0.0200716
MtrunA17_Chr8g0353481	0.00092887	0.00301762	-0.438677	0.132481	6.23344	0.0745723	0.00234641	0.018705	0.0239806	0.0239806
MtrunA17_Chr5g0440541	0.000928813	0.00301762	-1.89943	0.573631	2.90184	1.35797	0.130127	0.214399	0.363451	0.363451
MtrunA17_Chr3g0113311	0.000929695	0.00301992	0.708147	0.213878	7.13964	0.205334	0.000823607	0.0677923	0.0166655	0.0677923
MtrunA17_Chr1g0175481	0.000930911	0.0030235	3.1581	0.95393	2.6127	4.08405	0.203496	1.16148	0.465325	1.16148
MtrunA17_Chr8g0375561	0.000932102	0.00302699	-0.368353	0.111276	6.89825	0.0507141	0.000872309	0.0116389	0.0177013	0.0177013
MtrunA17_Chr1g0166001	0.000932779	0.00302882	-1.84425	0.557165	3.094	1.39289	0.073658	0.391991	0.306904	0.391991
MtrunA17_Chr3g0093921	0.000933445	0.0030306	-1.11322	0.336336	4.14704	0.507526	0.0192493	0.150433	0.119988	0.150433
MtrunA17_Chr6g0452201	0.000935616	0.00303728	-0.358902	0.108456	8.28045	0.0446788	0.000204555	0.00733991	0.0174394	0.0174394
MtrunA17_Chr8g0366421	0.000937459	0.00304288	-1.20475	0.364122	4.43068	0.594533	0.0122813	0.186596	0.0951807	0.186596
MtrunA17_Chr7g0230681	0.000937861	0.00304381	2.93065	0.885785	1.68362	3.12063	0.192363	0.487666	0.984559	0.984559
MtrunA17_Chr1g0178331	0.00093965	0.00304924	-0.358468	0.108364	7.07127	0.0424881	0.000708742	0.00421414	0.0169054	0.0169054
MtrunA17_Chr5g0410261	0.00094101	0.00305327	2.25398	0.681455	4.16726	2.08138	0.0235421	0.673029	0.117974	0.673029
MtrunA17_Chr7g0253991	0.000941663	0.00305501	-0.67984	0.205551	6.55009	0.189356	0.00164496	0.061732	0.0202466	0.061732
MtrunA17_Chr5g0426141	0.00094207	0.00305596	0.628586	0.190061	5.54922	0.161884	0.00491192	0.0492731	0.0385627	0.0492731
MtrunA17_Chr3g0123791	0.000942862	0.00305815	1.0406	0.314663	4.67134	0.443672	0.00743463	0.141084	0.078657	0.141084
MtrunA17_Chr3g0136451	0.000943259	0.00305906	-0.766571	0.231808	4.77323	0.21949	0.00804098	0.0459604	0.0725613	0.0725613
MtrunA17_Chr7g0262071	0.00094446	0.00306257	-0.501094	0.151545	5.82376	0.0832493	0.00301952	0.00688142	0.0314293	0.0314293
MtrunA17_Chr5g0393791	0.000944767	0.00306319	0.445875	0.134849	6.16546	0.0792371	0.0023038	0.0221909	0.0249726	0.0249726
MtrunA17_Chr4g0072861	0.000945334	0.00306465	-0.347014	0.104955	7.83258	0.0466017	0.000357542	0.0127375	0.0161658	0.0161658
MtrunA17_Chr3g0114551	0.000946154	0.00306693	-0.834017	0.252269	8.03984	0.285043	0.000331045	0.0951282	0.0165929	0.0951282
MtrunA17_Chr2g0277401	0.000947488	0.00307087	-0.468895	0.141846	6.83755	0.0901029	0.00129597	0.0288843	0.0180482	0.0288843
MtrunA17_Chr4g0032231	0.000948363	0.00307333	-0.798927	0.241702	4.84791	0.261589	0.00803281	0.0795973	0.0683662	0.0795973
MtrunA17_Chr1g0183921	0.000949864	0.00307781	-1.95708	0.592161	3.55204	1.56983	0.0780124	0.44797	0.203198	0.44797
MtrunA17_Chr2g0333701	0.00095082	0.00308053	1.96162	0.593588	2.90568	1.45711	0.166283	0.212123	0.362237	0.362237
MtrunA17_Chr5g0414731	0.000951897	0.00308364	1.62375	0.491394	3.13452	0.876285	0.0661657	0.0404823	0.296036	0.296036
MtrunA17_Chr8g0389781	0.000952018	0.00308365	-1.5243	0.461303	4.661	0.952407	0.0137381	0.305462	0.0793019	0.305462
MtrunA17_Chr5g0430161	0.000952607	0.00308517	1.80609	0.546609	3.32705	1.33712	0.0641041	0.384069	0.249075	0.384069
MtrunA17_Chr5g0403691	0.000952831	0.00308552	1.1028	0.333768	4.08041	0.498531	0.021816	0.145285	0.126939	0.145285
MtrunA17_Chr3g0138901	0.000953456	0.00308716	0.357089	0.108081	8.2285	0.0438572	0.000299092	0.00670528	0.017223	0.017223
MtrunA17_Chr8g0369091	0.000955351	0.00309291	0.417393	0.126354	6.38692	0.0533181	0.00195798	-0.000641727	0.0219901	0.0219901
MtrunA17_Chr3g0129281	0.000955523	0.00309309	0.438259	0.132673	6.21305	0.0702444	0.00213227	0.0136465	0.0242709	0.0242709
MtrunA17_Chr3g0144471	0.000956069	0.00309448	0.783017	0.237052	7.71682	0.251367	0.000383905	0.0839066	0.0160419	0.0839066
MtrunA17_Chr5g0441011	0.000957098	0.00309743	0.35163	0.106463	7.26893	0.0422024	0.000680733	0.00570583	0.0163208	0.0163208
MtrunA17_Chr3g0090321	0.000957246	0.00309752	0.548832	0.166172	5.56634	0.114127	0.00335282	0.0263501	0.0380667	0.0380667
MtrunA17_Chr4g0072591	0.00096007	0.00310628	3.0423	0.921357	4.22573	3.79535	0.0600689	1.21328	0.112386	1.21328
MtrunA17_Chr1g0196391	0.00096226	0.00311298	0.788523	0.23885	5.47091	0.25499	0.00370754	0.0818663	0.0409737	0.0818663
MtrunA17_Chr5g0421731	0.00096358	0.00311686	0.389573	0.118018	6.64492	0.0461076	0.0014862	-0.000764301	0.0194063	0.0194063
MtrunA17_Chr5g0404901	0.000964083	0.0031181	0.423406	0.128274	6.32204	0.0655934	0.00189154	0.0128728	0.0227897	0.0227897
MtrunA17_Chr5g0398101	0.000964534	0.00311918	-0.399693	0.121094	6.52782	0.0554418	0.00153352	0.00786085	0.0204623	0.0204623
MtrunA17_Chr2g0293551	0.000965618	0.0031223	-0.47972	0.145354	8.31019	0.0943926	0.000229311	0.0314623	0.017572	0.0314623
MtrunA17_Chr1g0200871	0.000967947	0.00312945	-0.566129	0.171571	5.49642	0.114645	0.00399233	0.0191263	0.0401624	0.0401624
MtrunA17_Chr5g0436631	0.00096931	0.00313327	-1.66641	0.505082	3.09374	1.06883	0.0756865	0.21901	0.306975	0.306975
MtrunA17_Chr2g0318481	0.00096937	0.00313327	-0.723647	0.219335	4.91973	0.18002	0.0076401	0.0210102	0.064522	0.064522
MtrunA17_Chr4g0046281	0.000971787	0.0031407	0.347064	0.105217	7.83294	0.0408395	0.000439486	0.00543969	0.0161663	0.0161663
MtrunA17_Chr6g0473151	0.000974437	0.00314887	1.02428	0.310594	4.08902	0.367785	0.0186915	0.0476095	0.126012	0.126012
MtrunA17_Chr4g0003271	0.000974723	0.00314941	-0.597159	0.181082	6.30842	0.146329	0.00223315	0.046953	0.0229653	0.046953
MtrunA17_Chr3g0105701	0.000975731	0.00315228	-0.638983	0.193782	5.22386	0.133941	0.00619537	0.00811908	0.0501318	0.0501318
MtrunA17_Chr7g0275601	0.00097589	0.0031524	1.26184	0.382678	4.1822	0.6534	0.0222536	0.19741	0.116514	0.19741
MtrunA17_Chr5g0406941	0.000976742	0.00315477	-1.53273	0.464867	3.27274	0.8263	0.0625885	0.089309	0.261564	0.261564
MtrunA17_Chr7g0248111	0.000977056	0.00315539	-0.357015	0.108283	7.15017	0.050005	0.00095575	0.0137531	0.0166321	0.0166321
MtrunA17_Chr1g0191771	0.000977969	0.00315795	-1.39243	0.422359	3.44668	0.611407	0.0440331	-0.00684537	0.223548	0.223548
MtrunA17_Chr3g0109751	0.000979521	0.00316257	-0.346353	0.105072	7.50113	0.0483435	0.000536535	0.0149077	0.0160236	0.0160236
MtrunA17_Chr2g0326541	0.000980235	0.00316449	0.34509	0.104695	7.65055	0.0443537	0.000434624	0.01035	0.016007	0.016007
MtrunA17_Chr8g0352411	0.000980673	0.0031652	0.392943	0.119218	6.65162	0.0621953	0.00196765	0.0178748	0.0193517	0.0193517
MtrunA17_Chr7g0239311	0.000980696	0.0031652	0.937114	0.284318	4.79427	0.360459	0.0113039	0.109951	0.0713574	0.109951
MtrunA17_Chr4g0033811	0.000981296	0.00316675	-0.370589	0.112442	6.8392	0.0536471	0.000926325	0.0146315	0.0180383	0.0180383
MtrunA17_Chr2g0317161	0.000982643	0.0031707	1.18805	0.360512	5.33532	0.5794	0.00580932	0.189144	0.0457081	0.189144
MtrunA17_Chr3g0123991	0.000983269	0.00317233	-0.580969	0.176304	5.46055	0.127996	0.00531416	0.028109	0.0413104	0.0413104
MtrunA17_Chr7g0257031	0.00098644	0.00318217	0.472153	0.143321	5.97262	0.0801714	0.00253336	0.0140827	0.0282782	0.0282782
MtrunA17_Chr1g0180781	0.000987186	0.00318419	-0.417338	0.126691	6.38854	0.0588269	0.00210479	0.00611466	0.021971	0.021971
MtrunA17_Chr1g0192201	0.000988285	0.00318712	0.5975	0.181399	6.14334	0.146589	0.00253572	0.0468228	0.02531	0.0468228
MtrunA17_Chr4g0072761	0.00098834	0.00318712	-1.51582	0.460201	5.4992	0.943457	0.00636595	0.311312	0.0400756	0.311312
MtrunA17_Chr8g0386651	0.000989972	0.00319121	2.72632	0.827824	1.82661	2.69383	0.147679	0.432292	0.880261	0.880261
MtrunA17_Chr3g0103121	0.00098991	0.00319121	0.348666	0.105869	8.01637	0.0423656	0.000281314	0.00708775	0.016531	0.016531
MtrunA17_Chr4g0043121	0.000989869	0.00319121	-0.535812	0.162693	6.26723	0.117891	0.00166185	0.0380417	0.0235128	0.0380417
MtrunA17_Chr8g0391311	0.000990134	0.00319134	1.93563	0.587744	3.03096	1.53853	0.127507	0.390658	0.32453	0.390658
MtrunA17_Chr1g0211811	0.000990768	0.00319299	-3.02451	0.918428	1.70164	3.75651	0.039526	1.22574	0.970825	1.22574
MtrunA17_Chr6g0458091	0.000991026	0.00319343	-0.848413	0.257636	11.0977	0.257368	1.87517e-05	0.0517649	0.099546	0.099546
MtrunA17_Chr1g0169081	0.00099338	0.00320062	1.15572	0.351027	3.8271	0.487934	0.0262855	0.0827493	0.158544	0.158544
MtrunA17_Chr8g0383001	0.000996556	0.00321046	1.02532	0.311507	4.95165	0.431831	0.00748679	0.138068	0.0628642	0.138068
MtrunA17_Chr8g0384211	0.000999514	0.00321959	-2.90153	0.881745	1.54985	3.31937	0.0740962	0.918055	1.09211	1.09211
MtrunA17_Chr7g0245181	0.00100036	0.00322154	-0.468067	0.142251	6.2195	0.0900087	0.00191309	0.0284401	0.0241784	0.0284401
MtrunA17_Chr1g0187931	0.00100026	0.00322154	3.05858	0.929532	1.49769	3.38275	0.159189	0.561159	1.13686	1.13686
MtrunA17_Chr4g0058241	0.00100068	0.00322215	0.348675	0.105969	8.01971	0.043139	0.00030468	0.00802879	0.0165396	0.0165396
MtrunA17_Chr3g0104861	0.00100191	0.00322573	2.66494	0.810016	2.13081	2.91793	0.157628	0.826561	0.690892	0.826561
MtrunA17_Chr4g0010291	0.00100424	0.00323283	0.560643	0.170442	5.66119	0.129157	0.00504633	0.0385296	0.0354536	0.0385296
MtrunA17_Chr3g0102091	0.00100501	0.00323423	4.10562	1.24824	2.59557	6.92658	0.0208896	2.31628	0.472034	2.31628
MtrunA17_Chr1g0155361	0.00100504	0.00323423	-0.346684	0.105404	7.4542	0.0428972	0.0006088	0.0079414	0.0160561	0.0160561
MtrunA17_Chr3g0116431	0.00100488	0.00323423	-0.455078	0.138357	6.08685	0.0742381	0.00249837	0.0126381	0.0262157	0.0262157
MtrunA17_Chr1g0167651	0.00100745	0.00324156	-0.68892	0.209498	9.34599	0.19505	7.70657e-05	0.0657568	0.0273243	0.0657568
MtrunA17_Chr3g0098801	0.00100847	0.00324446	-0.653908	0.198868	6.81818	0.175737	0.00105706	0.0582657	0.0181668	0.0582657
MtrunA17_Chr4g0027251	0.00100891	0.00324548	2.93073	0.891332	1.65788	3.53012	0.0397172	1.15199	1.00448	1.15199
MtrunA17_Chr4g0035601	0.00101352	0.0032599	0.411075	0.12507	6.39956	0.0626031	0.00162254	0.0132629	0.0218414	0.0218414
MtrunA17_Chr1g0202581	0.00101441	0.00326235	1.48241	0.45106	3.79729	0.903407	0.0253568	0.279826	0.162837	0.279826
MtrunA17_Chr2g0314281	0.00101462	0.00326263	-0.537001	0.163399	5.6017	0.0993531	0.00297802	0.0130747	0.0370708	0.0370708
MtrunA17_Chr3g0126041	0.00101641	0.003268	0.604294	0.183903	5.31976	0.125591	0.00443323	0.0156158	0.0462971	0.0462971
MtrunA17_Chr5g0408901	0.00101674	0.00326865	2.92282	0.889515	1.5978	3.51234	0.0503394	1.13652	1.0524	1.13652
MtrunA17_Chr3g0077581	0.00101745	0.00327055	3.43283	1.04479	2.05201	4.84521	0.0358083	1.60158	0.736022	1.60158
MtrunA17_Chr3g0113701	0.00101965	0.00327719	-0.418807	0.127489	9.12877	0.0610598	0.000118378	0.0104316	0.0242617	0.0242617
MtrunA17_Chr5g0404441	0.0010198	0.00327729	-0.736342	0.224152	5.12571	0.222953	0.0061302	0.0692362	0.0544171	0.0692362
MtrunA17_Chr7g0268991	0.00102342	0.00328813	-0.436393	0.132884	7.41675	0.0783215	0.000541038	0.0259463	0.0160914	0.0259463
MtrunA17_Chr5g0428971	0.00102334	0.00328813	-0.587524	0.178903	5.59613	0.141963	0.00422772	0.0437819	0.0372258	0.0437819
MtrunA17_Chr4g0014351	0.00102357	0.0032882	-0.363374	0.110651	6.90596	0.051899	0.000705638	0.0146528	0.0176598	0.0176598
MtrunA17_Chr4g0014491	0.00102375	0.00328837	-1.00109	0.304846	4.13674	0.38917	0.0183667	0.0922786	0.12103	0.12103
MtrunA17_Chr3g0107181	0.00102402	0.00328884	-0.936958	0.285324	6.41067	0.361058	0.00193074	0.120184	0.0217127	0.120184
MtrunA17_Chr1g0161121	0.00102692	0.00329773	-0.832633	0.253616	4.9311	0.285168	0.0070688	0.0894127	0.0639279	0.0894127
MtrunA17_Chr8g0377591	0.00102975	0.00330644	-0.838474	0.255456	6.0093	0.289221	0.00360672	0.0942797	0.0275821	0.0942797
MtrunA17_Chr2g0326961	0.00103004	0.00330696	0.598176	0.182249	5.37692	0.131474	0.00564237	0.0245202	0.0441796	0.0441796
MtrunA17_Chr4g0044701	0.00103085	0.00330916	-0.393193	0.119804	6.55487	0.051644	0.00132826	0.00525158	0.0202012	0.0202012
MtrunA17_Chr3g0089211	0.00103137	0.0033104	-0.641521	0.195477	5.96821	0.169318	0.00265655	0.0546603	0.0283641	0.0546603
MtrunA17_Chr4g0054711	0.00103285	0.00331475	0.454641	0.13855	6.07136	0.0668451	0.00231701	0.00372751	0.0264771	0.0264771
MtrunA17_Chr4g0045601	0.00103356	0.00331661	-1.04424	0.318247	5.85237	0.44867	0.0028331	0.149089	0.0307834	0.149089
MtrunA17_Chr1g0154721	0.00103383	0.00331709	1.10013	0.335288	4.22146	0.406584	0.0558444	-0.0014724	0.112782	0.112782
MtrunA17_Chr3g0120011	0.00103445	0.00331865	-0.968053	0.295049	4.91141	0.385603	0.00844219	0.122139	0.0649587	0.122139
MtrunA17_Chr1g0155371	0.00103512	0.00332041	-0.365508	0.111408	8.47451	0.0482922	0.000193217	0.0100734	0.0184244	0.0184244
MtrunA17_Chr4g0018431	0.00103716	0.00332655	1.32076	0.402639	4.23304	0.717861	0.0140568	0.229121	0.11171	0.229121
MtrunA17_Chr6g0485411	0.00103796	0.00332872	-1.8881	0.575634	3.06599	1.4671	0.11957	0.377461	0.314627	0.377461
MtrunA17_Chr3g0140431	0.00103883	0.00333002	-0.394571	0.120304	6.53836	0.0575232	0.00135008	0.0121716	0.0203593	0.0203593
MtrunA17_Chr1g0153261	0.00103866	0.00333002	0.357779	0.109084	7.04497	0.0410016	0.000840367	0.00240943	0.0170087	0.0170087
MtrunA17_Chr6g0459841	0.00103888	0.00333002	3.20007	0.975698	1.54085	3.77293	0.328259	0.547725	1.09972	1.09972
MtrunA17_Chr6g0453031	0.0010386	0.00333002	0.833816	0.254223	4.59324	0.250548	0.013283	0.039184	0.0836612	0.0836612
MtrunA17_Chr4g0000211	0.00103936	0.00333117	-0.343253	0.104662	7.60454	0.0403225	0.000433043	0.00578659	0.015998	0.015998
MtrunA17_Chr6g0480621	0.00104005	0.00333298	-1.05197	0.320774	4.05906	0.430255	0.0250679	0.0977646	0.129276	0.129276
MtrunA17_Chr8g0389901	0.00104185	0.00333832	-0.376974	0.114967	6.75242	0.0520031	0.00122795	0.0104848	0.0185982	0.0185982
MtrunA17_Chr5g0444831	0.00104288	0.00334121	0.840742	0.256426	5.50069	0.290959	0.00396575	0.0946653	0.0400292	0.0946653
MtrunA17_Chr1g0149551	0.00104472	0.0033467	-0.348634	0.106349	7.28373	0.0409669	0.000675007	0.00495401	0.0162902	0.0162902
MtrunA17_Chr3g0144691	0.00104558	0.00334904	0.343848	0.104897	7.67418	0.0403967	0.000488599	0.00567044	0.0160164	0.0160164
MtrunA17_Chr4g0066521	0.00104671	0.00335211	0.541833	0.165311	6.55583	0.120868	0.00167822	0.0393133	0.0201921	0.0393133
MtrunA17_Chr7g0263061	0.00104679	0.00335211	0.372172	0.113549	6.79318	0.0488396	0.00101459	0.00809291	0.0183254	0.0183254
MtrunA17_Chr3g0122361	0.00104743	0.00335376	0.92484	0.282181	5.53515	0.35215	0.0049162	0.114523	0.0389786	0.114523
MtrunA17_Chr1g0204361	0.00104771	0.00335415	0.699519	0.213438	4.98163	0.201465	0.00695522	0.0613782	0.0613365	0.0613782
MtrunA17_Chr5g0398161	0.00104781	0.00335415	1.08744	0.331804	4.6869	0.486872	0.0123296	0.152811	0.077696	0.152811
MtrunA17_Chr3g0144421	0.00104972	0.00335984	0.85201	0.260009	7.07352	0.298902	0.000675511	0.100731	0.0168969	0.100731
MtrunA17_Chr5g0397511	0.00105042	0.00336168	0.438721	0.133893	6.92398	0.0792556	0.000882764	0.0260081	0.0175651	0.0260081
MtrunA17_Chr7g0271991	0.00105138	0.00336432	0.346518	0.105762	7.99808	0.0407265	0.000293159	0.00558683	0.0164851	0.0164851
MtrunA17_Chr1g0181341	0.00105461	0.00337425	0.880889	0.268929	4.4564	0.29038	0.0152371	0.0567516	0.0932475	0.0932475
MtrunA17_Chr1g0207201	0.00105486	0.00337464	-1.26294	0.385575	4.02139	0.656906	0.0177618	0.20524	0.133534	0.20524
MtrunA17_Chr4g0007751	0.00105538	0.00337591	-1.62401	0.49583	3.11975	1.08185	0.0688135	0.294472	0.299958	0.299958
MtrunA17_Chr8g0373311	0.00105603	0.00337756	0.469676	0.143406	5.97563	0.0843827	0.00262788	0.020127	0.0282199	0.0282199
MtrunA17_Chr5g0446531	0.00105888	0.00338626	-0.60455	0.184629	7.04959	0.15055	0.000750742	0.0503813	0.0169901	0.0503813
MtrunA17_Chr7g0251611	0.00105932	0.00338725	0.36226	0.110638	6.95952	0.041248	0.000973585	0.00137444	0.0173875	0.0173875
MtrunA17_Chr5g0394051	0.00105959	0.00338772	-3.41565	1.0432	1.97992	4.80592	0.0246533	1.60774	0.779639	1.60774
MtrunA17_Chr2g0316311	0.00106078	0.00339053	-0.465778	0.142271	8.40466	0.0893739	0.000230939	0.0301304	0.0180368	0.0301304
MtrunA17_Chr7g0237171	0.00106065	0.00339053	0.619642	0.189266	5.6175	0.158173	0.00378904	0.0499433	0.0366339	0.0499433
MtrunA17_Chr4g0045861	0.00106086	0.00339053	-0.343419	0.104897	7.73073	0.0401382	0.000452513	0.00549417	0.0160525	0.0160525
MtrunA17_Chr5g0443561	0.00106135	0.0033917	4.63945	1.41717	3.53912	8.86741	0.0809318	2.93164	0.205591	2.93164
MtrunA17_Chr6g0451441	0.00106157	0.00339199	0.450726	0.137682	6.08978	0.0836879	0.00226761	0.0261596	0.0261668	0.0261668
MtrunA17_Chr2g0291291	0.00106385	0.00339886	-0.347016	0.106022	7.33181	0.0414021	0.000657653	0.00593747	0.0162032	0.0162032
MtrunA17_Chr5g0396281	0.00106489	0.00340175	1.30404	0.398448	4.46527	0.700668	0.0207849	0.217356	0.0925911	0.217356
MtrunA17_Chr3g0098861	0.00106649	0.00340645	3.50618	1.07145	2.60648	5.06559	0.3469	1.3751	0.467751	1.3751
MtrunA17_Chr3g0087271	0.00106732	0.0034087	-3.08671	0.943329	1.44114	3.41008	0.147586	0.542088	1.18722	1.18722
MtrunA17_Chr4g0018991	0.00107362	0.00342838	2.85574	0.873184	1.57387	3.36152	0.0563302	1.08735	1.07205	1.08735
MtrunA17_Chr3g0105941	0.00107378	0.00342849	0.403477	0.123371	6.43873	0.0607254	0.00143514	0.013424	0.0213953	0.0213953
MtrunA17_Chr2g0322651	0.00107686	0.00343791	-1.08874	0.332986	4.89276	0.488664	0.00788317	0.158436	0.0659463	0.158436
MtrunA17_Chr3g0104221	0.00107729	0.00343884	-0.342601	0.104786	7.70846	0.0455691	0.000434141	0.0125116	0.016036	0.016036
MtrunA17_Chr4g0030071	0.00107897	0.00344379	3.15555	0.965272	1.81832	4.10535	0.0349895	1.36263	0.886025	1.36263
MtrunA17_Chr8g0364591	0.00107917	0.00344403	1.47751	0.451973	3.66896	0.900048	0.0400563	0.266363	0.182794	0.266363
MtrunA17_Chr8g0368891	0.00107968	0.00344522	-0.802787	0.245584	4.6194	0.258768	0.00851646	0.0732687	0.0819505	0.0819505
MtrunA17_Chr7g0217741	0.00108047	0.00344732	3.43144	1.04979	1.02257	3.53899	0.0258318	-0.0176283	1.62726	1.62726
MtrunA17_Chr7g0254701	0.00108148	0.00345014	0.34757	0.106342	8.04797	0.045788	0.000347692	0.0115853	0.0166152	0.0166152
MtrunA17_Chr1g0148321	0.00108244	0.00345276	-0.509194	0.155804	5.73512	0.0837023	0.00286209	0.00453632	0.0335501	0.0335501
MtrunA17_Chr7g0215181	0.00108305	0.0034543	1.0518	0.321847	4.63269	0.456188	0.0132494	0.142129	0.0810948	0.142129
MtrunA17_Chr3g0088791	0.00108421	0.00345759	0.523976	0.160349	5.68313	0.0951911	0.00369181	0.0123407	0.0348761	0.0348761
MtrunA17_Chr3g0097411	0.00108732	0.00346708	-1.21304	0.371312	3.88833	0.606887	0.0255881	0.181221	0.150109	0.181221
MtrunA17_Chr3g0092161	0.00108762	0.0034676	-0.627862	0.192194	7.15865	0.162589	0.000815715	0.0545918	0.016606	0.0545918
MtrunA17_Chr8g0375701	0.0010884	0.00346968	0.843865	0.25833	4.50413	0.23349	0.0103262	0.0144958	0.0897752	0.0897752
MtrunA17_Chr3g0127871	0.00109075	0.00347674	0.50516	0.154672	6.42396	0.105264	0.00232596	0.0335591	0.021561	0.0335591
MtrunA17_Chr2g0280381	0.00109521	0.00349054	2.25142	0.689595	4.0702	2.09132	0.0695134	0.643798	0.128049	0.643798
MtrunA17_Chr4g0004131	0.00109676	0.00349488	0.346321	0.106088	8.03566	0.0443219	0.000300514	0.0101251	0.0165816	0.0165816
MtrunA17_Chr1g0159521	0.00109684	0.00349488	-1.19398	0.365755	3.74084	0.563235	0.0293497	0.140096	0.171316	0.171316
MtrunA17_Chr7g0262921	0.00109791	0.00349787	-0.508037	0.155641	7.07484	0.106499	0.000858955	0.0354773	0.0168918	0.0354773
MtrunA17_Chr7g0272481	0.00109985	0.00350361	0.357337	0.10949	7.04424	0.0459635	0.000970364	0.00860046	0.0170116	0.0170116
MtrunA17_Chr3g0091881	0.00110005	0.00350382	0.865186	0.265101	4.4692	0.259102	0.0131164	0.0300564	0.0923018	0.0923018
MtrunA17_Chr4g0049181	0.00110072	0.00350554	-2.84067	0.870455	1.5663	3.30241	0.0582003	1.04379	1.07834	1.07834
MtrunA17_Chr7g0251511	0.00110251	0.00351082	0.705025	0.216068	5.94601	0.205141	0.00241469	0.0676137	0.0288032	0.0676137
MtrunA17_Chr1g0205481	0.00110312	0.00351233	0.914523	0.280287	6.10728	0.345178	0.00241451	0.115426	0.0258794	0.115426
MtrunA17_Chr7g0261251	0.0011036	0.00351343	0.357104	0.109451	7.02445	0.0433106	0.000875619	0.00544149	0.0170936	0.0170936
MtrunA17_Chr4g0034261	0.00110944	0.0035316	0.428094	0.131269	6.2265	0.0710936	0.00176871	0.0183741	0.0240787	0.0240787
MtrunA17_Chr2g0278861	0.00111178	0.0035386	-0.803024	0.246281	6.03709	0.266239	0.00290862	0.088073	0.0270759	0.088073
MtrunA17_Chr3g0098151	0.00111591	0.00355132	-1.25854	0.386109	3.63074	0.608108	0.0343974	0.131767	0.189223	0.189223
MtrunA17_Chr5g0402791	0.00111622	0.0035519	-0.987984	0.303112	4.1803	0.385147	0.0211175	0.0942735	0.116698	0.116698
MtrunA17_Chr8g0381661	0.00111982	0.00356289	-0.539429	0.165542	5.62843	0.102095	0.00477165	0.0137285	0.0363348	0.0363348
MtrunA17_Chr1g0157241	0.00112072	0.00356532	3.10285	0.952283	1.38108	3.37441	0.117351	0.490289	1.24291	1.24291
MtrunA17_Chr3g0082791	0.00112251	0.00357061	2.57665	0.790899	2.15133	2.74236	0.0631399	0.875141	0.67956	0.875141
MtrunA17_Chr1g0208371	0.00112563	0.0035801	-0.815594	0.250406	4.60242	0.209545	0.010998	0.00148594	0.0830568	0.0830568
MtrunA17_Chr0c02g0489661	0.00112705	0.00358416	-0.442436	0.135853	8.44912	0.0808723	0.000257019	0.0274271	0.0182791	0.0274271
MtrunA17_Chr3g0142401	0.0011275	0.00358516	-0.929364	0.285377	4.25997	0.356843	0.0115984	0.110562	0.109265	0.110562
MtrunA17_Chr3g0122941	0.00112817	0.00358654	-0.546138	0.16771	5.59189	0.107999	0.00484568	0.0183032	0.0373442	0.0373442
MtrunA17_Chr1g0151771	0.00112821	0.00358654	-1.38249	0.42454	3.49577	0.634182	0.0565267	0.0194737	0.213825	0.213825
MtrunA17_Chr7g0223531	0.00112966	0.00359073	2.11594	0.649844	2.51424	1.76819	0.128389	0.402898	0.505057	0.505057
MtrunA17_Chr1g0152681	0.00112995	0.00359099	-0.735646	0.225936	4.8951	0.175796	0.0107488	0.00605602	0.0658216	0.0658216
MtrunA17_Chr6g0469401	0.00113002	0.00359099	1.32089	0.405682	3.53472	0.560474	0.040455	0.00585533	0.206411	0.206411
MtrunA17_Chr5g0418851	0.00113018	0.00359108	-0.422651	0.129809	6.49052	0.0719827	0.00443653	0.0185541	0.0208391	0.0208391
MtrunA17_Chr4g0023621	0.00113297	0.00359951	-1.5276	0.469274	3.201	0.932039	0.0513632	0.238602	0.278964	0.278964
MtrunA17_Chr4g0013961	0.00113497	0.00360541	0.351501	0.107997	7.15421	0.0393585	0.000875366	0.00199036	0.0166196	0.0166196
MtrunA17_Chr2g0326791	0.00113756	0.00361291	-0.598026	0.183777	5.87205	0.147819	0.0032348	0.047426	0.0303501	0.047426
MtrunA17_Chr8g0351331	0.0011377	0.00361291	0.564955	0.173616	5.4954	0.101421	0.00501906	0.002067	0.0401945	0.0401945
MtrunA17_Chr3g0082011	0.00113774	0.00361291	-1.50177	0.461509	3.27439	0.83561	0.0583086	0.140461	0.261177	0.261177
MtrunA17_Chr2g0320051	0.00113808	0.00361354	0.929046	0.285512	4.30064	0.319557	0.01658	0.0591942	0.105696	0.105696
MtrunA17_Chr4g0050501	0.00113878	0.00361534	-0.449719	0.138214	6.07813	0.0709954	0.00229263	0.0106091	0.026362	0.026362
MtrunA17_Chr8g0392931	0.00114248	0.00362663	-0.766477	0.235631	5.05758	0.242873	0.00609713	0.0771861	0.0575994	0.0771861
MtrunA17_Chr1g0147271	0.0011433	0.00362864	2.55941	0.786865	6.14268	2.70816	0.00487384	0.923862	0.0253202	0.923862
MtrunA17_Chr4g0062071	0.00114339	0.00362864	-2.19034	0.673404	2.48402	1.79205	0.162357	0.278604	0.517853	0.517853
MtrunA17_Chr4g0070171	0.00114535	0.00363444	-0.560044	0.172207	7.41818	0.129681	0.000592079	0.043891	0.0160899	0.043891
MtrunA17_Chr3g0097121	0.00114559	0.00363474	0.730564	0.224644	4.87727	0.17861	0.00892382	0.0141924	0.0667739	0.0667739
MtrunA17_Chr5g0438411	0.00114666	0.0036377	3.60224	1.10776	2.21364	5.36539	0.0216713	1.81902	0.646168	1.81902
MtrunA17_Chr3g0084801	0.00114825	0.0036423	1.51163	0.464912	3.97507	0.94488	0.0240044	0.30021	0.139025	0.30021
MtrunA17_Chr1g0155651	0.0011487	0.00364329	-0.678175	0.208585	5.69181	0.190186	0.00370502	0.0615562	0.0346508	0.0615562
MtrunA17_Chr7g0231521	0.00114916	0.00364432	0.746874	0.229722	4.83559	0.174821	0.0101143	-0.000770357	0.069044	0.069044
MtrunA17_Chr7g0274541	0.00115433	0.00366025	-0.365725	0.112533	6.85651	0.0469243	0.00105964	0.00743781	0.0179359	0.0179359
MtrunA17_Chr3g0126411	0.00115488	0.00366113	1.74233	0.536136	5.49624	1.25565	0.00720456	0.423958	0.0401682	0.423958
MtrunA17_Chr3g0098201	0.00115482	0.00366113	-1.20112	0.369597	3.80105	0.541165	0.0426139	0.0928349	0.162289	0.162289
MtrunA17_Chr2g0330661	0.00115583	0.00366338	0.343334	0.105655	7.2982	0.0395279	0.00048257	0.00472296	0.0162621	0.0162621
MtrunA17_Chr8g0349271	0.00115587	0.00366338	0.374311	0.115188	8.66124	0.0569733	0.000243241	0.0184327	0.0196593	0.0196593
MtrunA17_Chr3g0106541	0.00115634	0.00366444	0.524716	0.161479	5.66938	0.0982953	0.00387649	0.0157448	0.0352369	0.0352369
MtrunA17_Chr6g0464881	0.00115765	0.00366812	0.602607	0.185468	5.79864	0.150219	0.00333087	0.0482668	0.0320122	0.0482668
MtrunA17_Chr4g0065221	0.00115797	0.00366848	1.65473	0.509297	3.68805	1.1327	0.0626321	0.326444	0.17967	0.326444
MtrunA17_Chr2g0293401	0.00115804	0.00366848	1.19459	0.367676	4.36997	0.590333	0.0168776	0.185901	0.0999292	0.185901
MtrunA17_Chr5g0440921	0.00115868	0.00367006	-0.948363	0.291906	4.25389	0.314988	0.0180026	0.0384602	0.109811	0.109811
MtrunA17_Chr8g0348971	0.00115887	0.00367024	1.06151	0.326737	6.68341	0.466147	0.00145498	0.15868	0.0191011	0.15868
MtrunA17_Chr8g0367961	0.00115979	0.00367269	0.340838	0.104919	7.58161	0.0460674	0.000513708	0.0135065	0.0159983	0.0159983
MtrunA17_Chr3g0112591	0.00116056	0.00367468	0.746949	0.229943	5.35697	0.230828	0.00537894	0.0739321	0.0449043	0.0739321
MtrunA17_Chr3g0117581	0.00116266	0.00368088	0.340585	0.104864	7.77918	0.0397543	0.000395954	0.00579751	0.0160986	0.0160986
MtrunA17_Chr8g0335411	0.00116359	0.00368339	1.04322	0.321223	6.14901	0.450315	0.00285083	0.151925	0.0252228	0.151925
MtrunA17_Chr7g0226811	0.00116406	0.00368444	-0.403426	0.124225	6.42386	0.0629833	0.00158572	0.0161112	0.021562	0.021562
MtrunA17_Chr8g0355811	0.00116624	0.00369045	0.930765	0.286653	9.54648	0.358501	7.49409e-05	0.12318	0.0308161	0.12318
MtrunA17_Chr2g0303651	0.00116622	0.00369045	0.458166	0.141104	6.03969	0.0863883	0.00283586	0.0264308	0.0270296	0.0270296
MtrunA17_Chr7g0271011	0.00116759	0.00369425	-1.90314	0.586178	4.19829	1.4989	0.026848	0.48856	0.114966	0.48856
MtrunA17_Chr8g0393141	0.00116794	0.00369494	0.341771	0.105271	7.57989	0.0458711	0.000624442	0.0129117	0.0159984	0.0159984
MtrunA17_Chr5g0400941	0.00116984	0.00370049	1.64782	0.507626	5.00143	1.12381	0.00845614	0.37807	0.0603438	0.37807
MtrunA17_Chr5g0397071	0.00117043	0.00370192	0.697935	0.215014	4.96756	0.150383	0.00729674	-0.00198537	0.0620501	0.0620501
MtrunA17_Chr3g0099961	0.00117161	0.00370521	-0.353441	0.108895	8.30944	0.0514009	0.000218554	0.0171875	0.0175686	0.0175686
MtrunA17_Chr7g0249291	0.00117378	0.00371135	0.410544	0.126509	9.09905	0.0546499	0.000112987	0.00499444	0.0238938	0.0238938
MtrunA17_Chr1g0150471	0.00117384	0.00371135	0.831262	0.256154	6.42036	0.286037	0.00208795	0.0963345	0.0216018	0.0963345
MtrunA17_Chr8g0366011	0.00117431	0.00371194	-0.455387	0.140333	6.03584	0.0806298	0.0024417	0.0205792	0.0270982	0.0270982
MtrunA17_Chr3g0130531	0.00117417	0.00371194	-0.784482	0.241745	5.21184	0.254753	0.00541937	0.0822416	0.0506371	0.0822416
MtrunA17_Chr4g0019581	0.00117447	0.003712	-1.07554	0.331446	4.96733	0.478866	0.0075784	0.157206	0.0620616	0.157206
MtrunA17_Chr2g0304631	0.00118139	0.00373343	-0.435016	0.134126	7.90364	0.0783595	0.000380912	0.0266038	0.0162821	0.0266038
MtrunA17_Chr1g0195571	0.0011823	0.00373584	-0.545736	0.168275	6.79496	0.123328	0.00127477	0.0411999	0.0183139	0.0411999
MtrunA17_Chr3g0112571	0.00118277	0.00373688	1.75282	0.540493	3.06314	1.23813	0.122775	0.272746	0.315423	0.315423
MtrunA17_Chr5g0414581	0.00118622	0.00374734	0.676098	0.208532	5.60008	0.189316	0.00417895	0.0610497	0.0371157	0.0610497
MtrunA17_Chr7g0241841	0.00118658	0.00374758	-0.388021	0.119683	8.23968	0.0623569	0.000253298	0.0212326	0.0172679	0.0212326
MtrunA17_Chr2g0284941	0.00118658	0.00374758	0.65224	0.201179	5.13642	0.128773	0.00677712	-0.00534226	0.0539325	0.0539325
MtrunA17_Chr1g0179841	0.00118871	0.00375384	-0.345242	0.106504	7.27147	0.0413879	0.0006993	0.00633866	0.0163154	0.0163154
MtrunA17_Chr3g0095791	0.00119206	0.00376395	-1.82699	0.563752	6.22833	1.38275	0.00461345	0.472112	0.0240528	0.472112
MtrunA17_Chr8g0346831	0.00119748	0.00378064	0.786066	0.242652	4.69012	0.245901	0.0108215	0.0648426	0.0774985	0.0774985
MtrunA17_Chr8g0371371	0.00119833	0.00378284	0.390916	0.12068	6.53441	0.048114	0.00144779	0.00138894	0.0203977	0.0203977
MtrunA17_Chr8g0366561	0.00119869	0.00378355	-0.725087	0.223848	4.86692	0.195139	0.00783026	0.0389365	0.0673318	0.0673318
MtrunA17_Chr8g0377281	0.00119929	0.00378499	0.541444	0.167161	6.1765	0.12148	0.00322139	0.038693	0.0248068	0.038693
MtrunA17_Chr5g0408571	0.00120185	0.0037926	2.52107	0.778482	1.96178	2.50064	0.118077	0.624308	0.790973	0.790973
MtrunA17_Chr3g0133701	0.00120242	0.00379394	-0.685301	0.211623	5.61827	0.194633	0.00313972	0.0640369	0.0366127	0.0640369
MtrunA17_Chr5g0430641	0.00120274	0.00379449	-0.630541	0.194718	6.32534	0.164772	0.00230745	0.054565	0.0227475	0.054565
MtrunA17_Chr4g0048841	0.001203	0.00379486	0.419749	0.129626	9.19197	0.0616054	0.000121056	0.0108147	0.0250831	0.0250831
MtrunA17_Chr4g0000131	0.00120316	0.0037949	-1.04166	0.321684	8.21021	0.449691	0.000336349	0.154885	0.0171513	0.154885
MtrunA17_Chr7g0240681	0.00120331	0.00379493	0.513131	0.158467	7.66413	0.109125	0.000459221	0.0372084	0.016012	0.0372084
MtrunA17_Chr7g0257921	0.00120745	0.00380752	-0.377023	0.116469	6.67086	0.0496227	0.00114917	0.00757435	0.0191983	0.0191983
MtrunA17_Chr1g0148401	0.00120966	0.00381339	0.705439	0.217957	4.91136	0.200201	0.00629654	0.057338	0.0649616	0.0649616
MtrunA17_Chr5g0396311	0.00120972	0.00381339	0.59992	0.185356	6.72153	0.1492	0.00115554	0.05038	0.0188168	0.05038
MtrunA17_Chr8g0350161	0.00120975	0.00381339	0.443213	0.136939	6.08908	0.067601	0.00195008	0.00888691	0.0261784	0.0261784
MtrunA17_Chr1g0173521	0.0012105	0.00381531	-0.838552	0.259101	4.52625	0.232912	0.0124854	0.0149658	0.0882143	0.0882143
MtrunA17_Chr8g0350031	0.00121246	0.00382103	0.34053	0.105234	7.88882	0.0462439	0.000355959	0.0139637	0.0162553	0.0162553
MtrunA17_Chr4g0071791	0.00121368	0.00382442	0.367867	0.113692	6.81246	0.0459216	0.00118633	0.00546837	0.0182025	0.0182025
MtrunA17_Chr2g0320711	0.00121425	0.00382574	-0.580637	0.179458	6.04595	0.139788	0.00292711	0.0453805	0.0269185	0.0453805
MtrunA17_Chr6g0476061	0.00121678	0.00383325	-0.3906	0.120745	6.54285	0.0472211	0.0015532	0.000259933	0.0203159	0.0203159
MtrunA17_Chr7g0259641	0.00121963	0.00384177	-0.38518	0.119094	6.84816	0.0615291	0.00128757	0.0199875	0.0179849	0.0199875
MtrunA17_Chr8g0374921	0.00122007	0.0038427	-2.35862	0.729286	2.28144	2.20348	0.186253	0.481946	0.611533	0.611533
MtrunA17_Chr4g0047371	0.00122078	0.00384446	-1.30255	0.402769	4.25799	0.703656	0.0180859	0.225248	0.109443	0.225248
MtrunA17_Chr7g0264041	0.00122415	0.00385462	-1.02078	0.315718	5.37198	0.432209	0.0055491	0.143968	0.0443577	0.143968
MtrunA17_Chr3g0081851	0.00122519	0.00385744	-0.410996	0.127127	6.89122	0.0700689	0.000990036	0.023252	0.0177396	0.023252
MtrunA17_Chr5g0448001	0.00122537	0.00385752	-0.357784	0.110669	8.42136	0.0490483	0.000245596	0.0130613	0.0181259	0.0181259
MtrunA17_Chr3g0083661	0.00122761	0.00386412	3.41603	1.05681	1.01487	3.53844	0.0387033	0.0083817	1.63658	1.63658
MtrunA17_Chr8g0368981	0.00122778	0.00386421	-0.347415	0.107481	7.16926	0.0394646	0.000754105	0.00331517	0.0165741	0.0165741
MtrunA17_Chr8g0354511	0.00122816	0.00386492	-0.346854	0.10731	7.44133	0.0499109	0.000618262	0.016655	0.0160673	0.016655
MtrunA17_Chr3g0077271	0.00122983	0.00386971	0.613377	0.18979	5.2692	0.149437	0.0057556	0.0399542	0.0482749	0.0482749
MtrunA17_Chr1g0189751	0.00123182	0.00387552	0.396256	0.122627	6.45698	0.0597975	0.00136098	0.0145038	0.0211949	0.0211949
MtrunA17_Chr4g0008901	0.00123305	0.00387893	0.366837	0.113532	6.80034	0.0452349	0.0010551	0.00502504	0.0182793	0.0182793
MtrunA17_Chr8g0383391	0.00123323	0.00387902	-0.344352	0.106575	7.52057	0.0492032	0.000475632	0.0165616	0.016014	0.0165616
MtrunA17_Chr2g0283261	0.00123405	0.00388114	3.41654	1.05746	1.01512	3.55322	0.041068	0.0231696	1.63627	1.63627
MtrunA17_Chr8g0377961	0.00123484	0.00388313	-0.650786	0.201438	5.53931	0.175749	0.00450655	0.0563591	0.0388548	0.0563591
MtrunA17_Chr8g0366061	0.00123787	0.00389221	-0.952247	0.294813	4.18835	0.323418	0.0144523	0.0497795	0.115919	0.115919
MtrunA17_Chr3g0109021	0.00123837	0.00389285	-3.19942	0.990567	1.2585	3.42842	0.107886	0.339023	1.36395	1.36395
MtrunA17_Chr8g0375101	0.00123829	0.00389285	0.355265	0.109992	6.98539	0.0460685	0.000881756	0.00937383	0.0172657	0.0172657
MtrunA17_Chr3g0109211	0.00123916	0.00389485	0.619238	0.191732	6.10157	0.15915	0.00244206	0.0526995	0.0259725	0.0526995
MtrunA17_Chr8g0387051	0.00123968	0.00389602	0.387964	0.120128	6.676	0.0624718	0.00116521	0.0204809	0.0191582	0.0204809
MtrunA17_Chr4g0006411	0.00124121	0.00390036	1.21181	0.375262	3.7348	0.47953	0.0389824	0.00975009	0.172249	0.172249
MtrunA17_Chr4g0030701	0.00124357	0.00390732	2.15909	0.668719	3.53169	1.93512	0.0601838	0.610593	0.206979	0.610593
MtrunA17_Chr8g0363691	0.00124403	0.00390828	-1.64366	0.509097	3.05271	0.957575	0.0704204	0.113436	0.318349	0.318349
MtrunA17_Chr8g0342671	0.0012445	0.0039093	3.38041	1.04706	1.92531	4.74375	0.0393297	1.60517	0.814218	1.60517
MtrunA17_Chr3g0118041	0.00124519	0.0039108	1.34046	0.41522	4.35319	0.745943	0.0141141	0.244498	0.10129	0.244498
MtrunA17_Chr6g0481711	0.00124527	0.0039108	-0.459776	0.14242	5.96767	0.0730595	0.00205072	0.010001	0.0283746	0.0283746
MtrunA17_Chr2g0297841	0.001248	0.00391888	3.40445	1.05477	1.00908	3.49948	0.0251907	0.00279454	1.64361	1.64361
MtrunA17_Chr3g0107911	0.0012485	0.00391998	-0.340455	0.105484	7.90023	0.0425536	0.00041433	0.00931159	0.0162758	0.0162758
MtrunA17_Chr4g0039561	0.00124867	0.00392005	1.19532	0.370351	5.19876	0.593227	0.00726609	0.198474	0.0511932	0.198474
MtrunA17_Chr4g0056261	0.00125118	0.00392747	0.420999	0.130464	6.24112	0.0685497	0.0016584	0.0175635	0.0238728	0.0238728
MtrunA17_Chr6g0460971	0.00125161	0.00392833	3.60792	1.11809	1.94035	5.40527	0.0534952	1.8217	0.804561	1.8217
MtrunA17_Chr7g0258101	0.00125259	0.00393093	-0.558237	0.173009	7.0814	0.129407	0.000877413	0.044021	0.0168673	0.044021
MtrunA17_Chr1g0152031	0.00125294	0.00393156	0.838512	0.259879	6.49738	0.291975	0.00146942	0.0998362	0.0207684	0.0998362
MtrunA17_Chr1g0200301	0.00125375	0.00393365	0.828249	0.256713	10.5986	0.284881	3.03829e-05	0.098822	0.0659091	0.098822
MtrunA17_Chr1g0195751	0.00125541	0.00393812	-1.11814	0.346603	3.93905	0.519229	0.0262484	0.153952	0.143499	0.153952
MtrunA17_Chr8g0339041	0.00125548	0.00393812	-1.07809	0.334191	3.91355	0.398396	0.0207455	0.0413952	0.14678	0.14678
MtrunA17_Chr8g0386171	0.00125766	0.0039445	2.81407	0.872454	2.0444	3.28912	0.123622	1.01814	0.740523	1.01814
MtrunA17_Chr8g0340691	0.00125891	0.00394794	-0.354338	0.109866	6.98436	0.0450291	0.000835334	0.00836779	0.0172704	0.0172704
MtrunA17_Chr6g0476921	0.00125915	0.00394823	3.87226	1.20065	2.89141	6.2282	0.124019	2.03833	0.366767	2.03833
MtrunA17_Chr3g0114231	0.00125992	0.00395016	-0.402673	0.124861	8.05697	0.0673521	0.000371753	0.0230138	0.0166404	0.0230138
MtrunA17_Chr5g0414811	0.00126084	0.00395259	2.8247	0.875944	1.55835	3.31441	0.0547263	1.09619	1.08498	1.09619
MtrunA17_Chr5g0401281	0.00126147	0.00395408	0.385887	0.11967	6.57005	0.0517967	0.001422	0.00748291	0.0200593	0.0200593
MtrunA17_Chr3g0116381	0.00126162	0.00395408	-1.05653	0.327651	3.96631	0.440165	0.0209365	0.110672	0.140096	0.140096
MtrunA17_Chr8g0387701	0.00126236	0.00395593	-0.513704	0.159318	5.67297	0.0871217	0.0029309	0.0070118	0.0351423	0.0351423
MtrunA17_Chr6g0452191	0.0012652	0.00396388	-0.929826	0.288429	4.25406	0.3118	0.0149907	0.0505426	0.109796	0.109796
MtrunA17_Chr8g0339891	0.00126518	0.00396388	-0.395542	0.122696	6.98726	0.0650011	0.000971628	0.0216097	0.0172572	0.0216097
MtrunA17_Chr3g0081391	0.00126594	0.00396525	1.70753	0.5297	4.2788	1.2114	0.0264263	0.394446	0.107595	0.394446
MtrunA17_Chr8g0354761	0.00126586	0.00396525	3.84339	1.19226	2.41547	6.13727	0.0128444	2.11939	0.54798	2.11939
MtrunA17_Chr3g0087341	0.00126751	0.00396969	1.12048	0.347625	3.88384	0.473705	0.0305553	0.0907748	0.150709	0.150709
MtrunA17_Chr4g0004641	0.00126796	0.00397062	0.374707	0.116256	6.68202	0.0540313	0.00116123	0.0137258	0.0191118	0.0191118
MtrunA17_Chr2g0301671	0.00126851	0.00397179	2.56834	0.796875	3.95795	2.74092	0.0551053	0.897408	0.141129	0.897408
MtrunA17_Chr1g0181861	0.00126863	0.00397179	0.877676	0.272318	8.63064	0.320083	0.0002181	0.111018	0.0194362	0.111018
MtrunA17_Chr2g0299991	0.00126894	0.00397227	-0.595772	0.184855	6.10188	0.147489	0.00208555	0.0491716	0.0259673	0.0491716
MtrunA17_Chr5g0410961	0.00126922	0.00397268	1.82453	0.566122	3.36406	1.38326	0.0605647	0.420177	0.240891	0.420177
MtrunA17_Chr4g0036671	0.00126978	0.00397301	3.11482	0.966519	1.79795	4.03163	0.0490533	1.35218	0.900326	1.35218
MtrunA17_Chr4g0011831	0.00126955	0.00397301	-0.405694	0.125883	6.41396	0.0535502	0.00209509	0.00312235	0.0216749	0.0216749
MtrunA17_Chr7g0238481	0.00126974	0.00397301	0.918266	0.284934	4.24852	0.288884	0.0114842	0.0334162	0.110297	0.110297
MtrunA17_Chr1g0155071	0.00126999	0.0039732	-0.371437	0.115257	6.73836	0.0512978	0.00122997	0.0111551	0.0186964	0.0186964
MtrunA17_Chr2g0329221	0.00127106	0.00397606	0.342054	0.106148	7.34438	0.0445237	0.000717496	0.0110617	0.0161835	0.0161835
MtrunA17_Chr7g0265151	0.00127314	0.00398211	1.1119	0.345099	5.67207	0.513805	0.00379336	0.174846	0.0351661	0.174846
MtrunA17_Chr8g0380001	0.00127401	0.00398435	3.40632	1.05728	1.01001	3.56537	0.0342899	0.0712975	1.64248	1.64248
MtrunA17_Chr5g0404021	0.00127477	0.00398624	0.663296	0.20589	5.87216	0.182857	0.00298902	0.0605971	0.0303478	0.0605971
MtrunA17_Chr7g0225921	0.00127529	0.00398739	3.4215	1.06209	2.07408	4.86564	0.0217056	1.67034	0.723121	1.67034
MtrunA17_Chr3g0113711	0.00127599	0.0039891	0.619084	0.192183	5.94126	0.159301	0.00255663	0.0528449	0.0288987	0.0528449
MtrunA17_Chr3g0125121	0.00127703	0.00399174	-0.3417	0.106082	7.31635	0.0407019	0.000650978	0.00644177	0.0162291	0.0162291
MtrunA17_Chr1g0198811	0.00127714	0.00399174	0.386338	0.119941	6.58097	0.0579924	0.00161964	0.0148994	0.0199591	0.0199591
MtrunA17_Chr3g0131241	0.00127865	0.00399599	-0.616405	0.191387	5.29372	0.157941	0.00554743	0.0493959	0.0473033	0.0493959
MtrunA17_Chr8g0374841	0.0012818	0.00400535	-0.532113	0.165251	5.60303	0.100005	0.00392825	0.014899	0.0370337	0.0370337
MtrunA17_Chr3g0093841	0.00128321	0.00400928	0.381275	0.118419	6.63671	0.0575759	0.0015605	0.0158954	0.0194741	0.0194741
MtrunA17_Chr3g0080631	0.00128601	0.00401755	-0.59116	0.183642	5.33899	0.138175	0.00501625	0.0366508	0.0455705	0.0455705
MtrunA17_Chr2g0317681	0.00128678	0.00401949	-0.413876	0.128576	6.32648	0.0565419	0.00206481	0.00437762	0.022733	0.022733
MtrunA17_Chr8g0374441	0.00128759	0.00402152	1.09305	0.339591	4.19829	0.496815	0.016686	0.156297	0.114966	0.156297
MtrunA17_Chr1g0160251	0.0012889	0.00402516	0.987174	0.306724	4.07514	0.312218	0.013609	0.0112222	0.127511	0.127511
MtrunA17_Chr8g0342171	0.00128971	0.00402719	1.68236	0.522753	2.98661	0.976695	0.0724433	0.0870544	0.337463	0.337463
MtrunA17_Chr4g0008071	0.00129025	0.00402823	-1.62435	0.504747	5.08187	1.09728	0.00972546	0.37243	0.0564461	0.37243
MtrunA17_Chr2g0288831	0.00129037	0.00402823	-0.474593	0.147476	5.90683	0.0927147	0.00301704	0.0284118	0.0296066	0.0296066
MtrunA17_Chr4g0054721	0.0012905	0.00402823	1.78349	0.554208	4.09656	1.32283	0.0244829	0.436237	0.125208	0.436237
MtrunA17_Chr5g0403931	0.0012919	0.0040321	0.563256	0.175045	6.77818	0.131946	0.00105562	0.0449056	0.0184237	0.0449056
MtrunA17_Chr5g0397741	0.00129233	0.00403296	-0.341807	0.106228	7.24289	0.0413165	0.000547495	0.00728616	0.016379	0.016379
MtrunA17_Chr8g0390221	0.00129281	0.004034	-2.35616	0.732278	2.32825	1.9013	0.215728	0.0790941	0.588618	0.588618
MtrunA17_Chr4g0047631	0.00129637	0.00404462	1.17143	0.364161	5.80039	0.570808	0.00398152	0.194938	0.0319712	0.194938
MtrunA17_Chr4g0059411	0.00130027	0.00405628	0.417757	0.129903	6.25557	0.0660476	0.00163986	0.0154741	0.0236723	0.0236723
MtrunA17_Chr8g0349601	0.00130042	0.00405628	-0.376075	0.116943	6.65111	0.0495871	0.00115762	0.00778906	0.0193558	0.0193558
MtrunA17_Chr8g0374031	0.00130212	0.00406111	0.955099	0.297028	6.04261	0.379535	0.00275245	0.129586	0.0269776	0.129586
MtrunA17_Chr5g0420341	0.00130346	0.00406479	-1.34612	0.418673	3.51915	0.653531	0.0535862	0.0838091	0.209344	0.209344
MtrunA17_Chr3g0112291	0.00130379	0.00406535	-0.642441	0.199817	6.68578	0.171731	0.00134917	0.0585411	0.0190829	0.0585411
MtrunA17_Chr4g0047571	0.00130546	0.00407009	-0.349824	0.108818	8.06234	0.0509225	0.000392095	0.0173698	0.0166556	0.0173698
MtrunA17_Chr4g0068451	0.00130673	0.00407354	0.35024	0.108956	7.00714	0.047931	0.000639075	0.0132743	0.0171681	0.0171681
MtrunA17_Chr3g0127551	0.00130967	0.00408221	0.689433	0.214519	5.96473	0.197818	0.00312629	0.0659014	0.0284321	0.0659014
MtrunA17_Chr2g0319821	0.00131244	0.00409039	0.432046	0.134458	6.16523	0.0645702	0.00214228	0.00857167	0.0249761	0.0249761
MtrunA17_Chr4g0004221	0.00131323	0.00409138	-0.336942	0.104866	7.81127	0.0409889	0.000358354	0.00830413	0.0161369	0.0161369
MtrunA17_Chr8g0372201	0.00131315	0.00409138	0.346138	0.107727	7.15788	0.0435481	0.000799517	0.00870631	0.0166083	0.0166083
MtrunA17_Chr5g0426121	0.00131295	0.00409138	0.383354	0.119308	6.57357	0.0556696	0.00132496	0.013152	0.0200267	0.0200267
MtrunA17_Chr4g0056901	0.00131471	0.0040955	1.45769	0.453719	3.96923	0.884489	0.0311958	0.277596	0.139738	0.277596
MtrunA17_Chr0c01g0489641	0.00131726	0.00410294	0.982864	0.305979	4.14337	0.32816	0.0200771	0.0278656	0.120358	0.120358
MtrunA17_Chr5g0444001	0.00131818	0.00410535	-3.2094	0.999192	1.26349	3.68066	0.138753	0.599491	1.35882	1.35882
MtrunA17_Chr5g0402681	0.00131955	0.0041091	0.795533	0.247699	6.04767	0.263488	0.00302082	0.0890113	0.0268881	0.0890113
MtrunA17_Chr3g0130751	0.00132057	0.0041118	0.650616	0.202591	5.27241	0.176242	0.00493381	0.0566309	0.0481464	0.0566309
MtrunA17_Chr4g0043761	0.00132382	0.00412096	-0.448566	0.139707	7.56586	0.0837849	0.00066319	0.0286138	0.0160002	0.0286138
MtrunA17_Chr4g0039921	0.00132376	0.00412096	0.706156	0.219933	6.39473	0.207641	0.00185487	0.0707008	0.0218979	0.0707008
MtrunA17_Chr2g0315081	0.0013257	0.00412629	2.21963	0.691398	2.45894	1.63355	0.188351	0.00604417	0.528695	0.528695
MtrunA17_Chr1g0195301	0.00132759	0.00413169	3.85118	1.19977	2.41746	6.17681	0.0275028	2.13165	0.547085	2.13165
MtrunA17_Chr4g0074761	0.00132902	0.00413564	3.00835	0.937287	1.44483	3.44548	0.133886	0.779143	1.18388	1.18388
MtrunA17_Chr8g0343521	0.00132934	0.00413568	-0.339362	0.105735	7.41012	0.0479658	0.000607308	0.0161624	0.0160985	0.0161624
MtrunA17_Chr7g0260571	0.00132921	0.00413568	-0.357728	0.111456	6.9256	0.0464735	0.00107684	0.00902643	0.0175568	0.0175568
MtrunA17_Chr2g0323711	0.00132951	0.0041357	1.35886	0.423382	4.87785	0.769052	0.0095484	0.25933	0.066743	0.25933
MtrunA17_Chr8g0384621	0.00133241	0.00414425	0.703115	0.219114	8.08847	0.205924	0.000340253	0.0716759	0.0167326	0.0716759
MtrunA17_Chr1g0194841	0.00133365	0.00414762	-0.99814	0.311079	7.45738	0.415009	0.000694107	0.144461	0.0160535	0.144461
MtrunA17_Chr3g0079321	0.00133486	0.00415089	-1.31639	0.410299	4.98954	0.721881	0.00907194	0.243446	0.0609383	0.243446
MtrunA17_Chr5g0442721	0.00133516	0.00415131	2.84881	0.887945	1.51497	3.29063	0.060816	1.00908	1.12185	1.12185
MtrunA17_Chr1g0203631	0.00133548	0.0041518	-1.19549	0.37263	4.91139	0.595382	0.0113986	0.196881	0.06496	0.196881
MtrunA17_Chr8g0372611	0.0013361	0.00415325	-0.596136	0.185821	8.98575	0.148049	0.000124025	0.0516704	0.0225935	0.0516704
MtrunA17_Chr4g0050371	0.00133998	0.00416482	-0.713513	0.222467	5.45917	0.21212	0.00484955	0.0693878	0.0413556	0.0693878
MtrunA17_Chr3g0117051	0.00134155	0.00416921	3.96911	1.23766	3.72684	6.56431	0.0176609	2.28005	0.173491	2.28005
MtrunA17_Chr8g0338241	0.00134206	0.00416982	1.57707	0.491786	3.14408	0.824792	0.0692557	0.0290475	0.293525	0.293525
MtrunA17_Chr8g0380071	0.00134197	0.00416982	-1.20706	0.376399	4.88311	0.607106	0.0128381	0.199676	0.066461	0.199676
MtrunA17_Chr4g0068901	0.0013447	0.00417752	-0.655472	0.204435	6.81991	0.179045	0.000972352	0.061718	0.018156	0.061718
MtrunA17_Chr5g0408281	0.00134565	0.00417996	-3.05791	0.953789	1.42659	3.63197	0.164071	0.869347	1.2005	1.2005
MtrunA17_Chr8g0346101	0.00134694	0.00418347	1.20014	0.374366	6.0177	0.60028	0.00329431	0.206931	0.0274272	0.206931
MtrunA17_Chr7g0269271	0.00134748	0.00418467	-0.416189	0.129829	9.19922	0.0712284	0.000102533	0.0239778	0.0251809	0.0251809
MtrunA17_Chr4g0031101	0.00134778	0.00418508	0.361258	0.112696	7.39483	0.0543925	0.000707772	0.0183427	0.0161159	0.0183427
MtrunA17_Chr6g0457861	0.00135076	0.00419384	0.407811	0.127243	6.34936	0.0529398	0.00184067	0.00196795	0.0224456	0.0224456
MtrunA17_Chr3g0104281	0.00135474	0.0042057	0.693823	0.216541	5.76851	0.200685	0.0031552	0.0671796	0.0327303	0.0671796
MtrunA17_Chr4g0009741	0.0013563	0.00421001	0.619074	0.193232	5.55897	0.159782	0.00377027	0.0522374	0.0382789	0.0522374
MtrunA17_Chr3g0132931	0.00135645	0.00421001	0.374796	0.116986	6.67046	0.0568172	0.00132721	0.0170172	0.0192015	0.0192015
MtrunA17_Chr3g0095581	0.00135707	0.00421085	0.644663	0.201229	5.1141	0.146302	0.00579201	0.0212393	0.0549477	0.0549477
MtrunA17_Chr1g0162061	0.00135715	0.00421085	-0.60095	0.187585	5.3079	0.130863	0.00603042	0.0221207	0.0467519	0.0467519
MtrunA17_Chr7g0273851	0.0013572	0.00421085	0.890185	0.27787	7.28014	0.330383	0.000716041	0.115102	0.0162975	0.115102
MtrunA17_Chr2g0332281	0.00135746	0.00421115	2.85354	0.890745	1.61115	2.71306	0.148561	0.189243	1.04158	1.04158
MtrunA17_Chr1g0153501	0.00135813	0.00421275	0.689208	0.215149	5.30993	0.198049	0.00576012	0.0636732	0.0466736	0.0636732
MtrunA17_Chr7g0241561	0.00135833	0.00421285	-0.699595	0.218394	4.95693	0.176523	0.00895068	0.0281653	0.0625931	0.0625931
MtrunA17_Chr2g0299901	0.00135932	0.00421543	1.06485	0.332438	3.92631	0.402242	0.0206452	0.0569431	0.145127	0.145127
MtrunA17_Chr8g0349641	0.00136026	0.00421785	0.77284	0.24129	5.20635	0.249049	0.00463327	0.0826979	0.05087	0.0826979
MtrunA17_Chr4g0071761	0.00136044	0.0042179	1.7151	0.535479	3.00429	1.05018	0.0978545	0.111789	0.332253	0.332253
MtrunA17_Chr7g0256881	0.00136062	0.00421798	0.51588	0.161068	5.68845	0.104065	0.00417645	0.0261053	0.0347378	0.0347378
MtrunA17_Chr5g0395381	0.00136236	0.00422287	1.72667	0.539163	3.08165	1.10333	0.125755	0.13538	0.31029	0.31029
MtrunA17_Chr8g0371191	0.00136754	0.00423843	-0.900893	0.281405	4.33566	0.28568	0.0160481	0.0366983	0.102735	0.102735
MtrunA17_Chr5g0429991	0.00136969	0.00424458	-0.444333	0.138812	6.05901	0.0681209	0.00221363	0.00890057	0.0266896	0.0266896
MtrunA17_Chr3g0116321	0.00137045	0.00424594	0.426297	0.133184	6.21763	0.0660645	0.00240187	0.0120304	0.0242052	0.0242052
MtrunA17_Chr1g0195821	0.00137041	0.00424594	1.25603	0.39241	6.8542	0.658065	0.00105432	0.229924	0.0179494	0.229924
MtrunA17_Chr7g0242451	0.00137223	0.00425043	0.350158	0.10941	7.05825	0.0383925	0.00100001	0.00101155	0.0169558	0.0169558
MtrunA17_Chr3g0144231	0.0013721	0.00425043	-0.552769	0.172716	6.06296	0.127463	0.00265216	0.042094	0.0266214	0.042094
MtrunA17_Chr1g0160161	0.00137403	0.0042555	-0.5727	0.178966	6.00459	0.13683	0.00263652	0.0454066	0.0276696	0.0454066
MtrunA17_Chr2g0328811	0.00137645	0.00426249	0.644624	0.201474	5.12821	0.163986	0.00658378	0.0425708	0.0543037	0.0543037
MtrunA17_Chr5g0408431	0.00137759	0.00426552	3.28828	1.02781	1.96392	4.5115	0.0353752	1.54921	0.789626	1.54921
MtrunA17_Chr8g0362081	0.00138022	0.00427316	0.419845	0.131252	6.25997	0.0599694	0.00222891	0.00663186	0.0236119	0.0236119
MtrunA17_Chr8g0373971	0.00138089	0.00427475	-1.26268	0.39476	3.6177	0.665314	0.0311891	0.202564	0.191468	0.202564
MtrunA17_Chr3g0109011	0.0013811	0.00427488	-3.39891	1.06263	1.00631	3.67273	0.0467959	0.211888	1.64699	1.64699
MtrunA17_Chr7g0275901	0.00138507	0.00428666	0.498755	0.155971	5.74467	0.0865606	0.00317721	0.0117396	0.0333132	0.0333132
MtrunA17_Chr2g0317501	0.00138651	0.00428962	-0.347384	0.108644	7.07827	0.0392521	0.000826418	0.0029854	0.016879	0.016879
MtrunA17_Chr8g0376531	0.00138638	0.00428962	-2.74575	0.858726	1.9068	3.14664	0.14736	0.958754	0.826253	0.958754
MtrunA17_Chr4g0050591	0.00138647	0.00428962	-1.24353	0.388911	7.38754	0.645409	0.0011268	0.225751	0.0161247	0.225751
MtrunA17_Chr5g0415271	0.00138772	0.00429286	-0.497847	0.155714	5.9195	0.103451	0.00261718	0.033753	0.0293429	0.033753
MtrunA17_Chr5g0404251	0.00138817	0.00429374	-1.24766	0.390248	4.39807	0.649749	0.0144252	0.214015	0.0976981	0.214015
MtrunA17_Chr4g0038001	0.00138938	0.00429696	-0.3834	0.119931	6.54267	0.0471599	0.00125741	0.00256906	0.0203176	0.0203176
MtrunA17_Chr4g0040691	0.00139077	0.00430042	-1.23402	0.386046	3.60227	0.479347	0.0293867	-0.00125587	0.194161	0.194161
MtrunA17_Chr1g0188491	0.00139082	0.00430042	0.796984	0.249326	4.63658	0.215074	0.012399	0.0182497	0.0808465	0.0808465
MtrunA17_Chr4g0020341	0.00139111	0.00430042	1.55874	0.487642	5.69202	1.01426	0.0760174	0.280675	0.0346452	0.280675
MtrunA17_Chr2g0331141	0.00139115	0.00430042	-0.371818	0.116321	6.69028	0.0559833	0.00124723	0.0168886	0.0190487	0.0190487
MtrunA17_Chr1g0183781	0.00139384	0.00430823	-0.424443	0.132808	6.19576	0.0744177	0.00193479	0.0235304	0.024522	0.024522
MtrunA17_Chr5g0430731	0.00139415	0.00430867	3.85264	1.20551	2.91776	6.19675	0.091136	2.08874	0.358441	2.08874
MtrunA17_Chr4g0049831	0.00139487	0.00430986	0.454769	0.142306	6.71839	0.0863458	0.00133765	0.0290389	0.0188396	0.0290389
MtrunA17_Chr1g0204121	0.00139477	0.00430986	-0.589863	0.184578	6.61593	0.145264	0.00114014	0.0499636	0.0196498	0.0499636
MtrunA17_Chr8g0350071	0.0013958	0.00431226	2.84308	0.889709	2.4041	3.37483	0.0932536	1.09412	0.553129	1.09412
MtrunA17_Chr4g0073441	0.00139663	0.0043143	0.600007	0.187775	5.71692	0.150314	0.00329431	0.049595	0.0340076	0.049595
MtrunA17_Chr2g0325451	0.00140212	0.00433074	3.07026	0.961194	1.36479	3.28486	0.127421	0.443715	1.25842	1.25842
MtrunA17_Chr1g0146331	0.00140477	0.00433803	0.655725	0.20532	7.27287	0.179581	0.000818426	0.0624163	0.0163125	0.0624163
MtrunA17_Chr5g0431941	0.00140481	0.00433803	3.03782	0.951203	1.34841	3.34756	0.0830009	0.640819	1.27418	1.27418
MtrunA17_Chr4g0025681	0.00140505	0.00433827	-0.968232	0.303178	4.17859	0.356269	0.0210109	0.072772	0.116864	0.116864
MtrunA17_Chr1g0159421	0.0014063	0.00434162	-0.75953	0.237847	5.80575	0.240951	0.00308081	0.081776	0.0318457	0.081776
MtrunA17_Chr7g0214971	0.00140853	0.00434799	-0.386919	0.121181	6.87519	0.0625338	0.000850663	0.0211767	0.0178288	0.0211767
MtrunA17_Chr8g0365841	0.001416	0.00437052	0.699707	0.21925	7.10249	0.204562	0.00100753	0.0710982	0.0167908	0.0710982
MtrunA17_Chr8g0361241	0.00141706	0.0043733	1.28013	0.40115	3.53298	0.61268	0.0346448	0.116679	0.206737	0.206737
MtrunA17_Chr2g0317641	0.00141854	0.00437734	0.935642	0.293226	5.41955	0.365806	0.00511155	0.123861	0.0426833	0.123861
MtrunA17_Chr3g0096941	0.00141893	0.00437803	-0.849949	0.266377	6.27343	0.301872	0.00178325	0.104652	0.0234287	0.104652
MtrunA17_Chr3g0083371	0.0014194	0.00437895	2.58132	0.809019	5.42798	2.78437	0.00908911	0.972677	0.0423956	0.972677
MtrunA17_Chr4g0038421	0.00142467	0.00439469	-0.578509	0.181373	6.35629	0.139877	0.0017537	0.0475906	0.02236	0.0475906
MtrunA17_Chr1g0201001	0.00142675	0.00440061	0.382193	0.11984	6.5783	0.0508206	0.00155908	0.00718991	0.0199835	0.0199835
MtrunA17_Chr4g0065451	0.00142908	0.00440725	3.03542	0.951925	1.75825	3.85152	0.0612354	1.29801	0.928807	1.29801
MtrunA17_Chr4g0071391	0.0014303	0.00441051	-0.593042	0.185996	6.4435	0.147023	0.00158395	0.0503078	0.0213425	0.0503078
MtrunA17_Chr1g0186161	0.00143361	0.00442018	-0.54167	0.16992	6.28443	0.122669	0.00180922	0.0414998	0.0232811	0.0414998
MtrunA17_Chr4g0070791	0.0014358	0.00442643	-0.56562	0.177457	6.74058	0.133767	0.00113967	0.046097	0.0186808	0.046097
MtrunA17_Chr2g0294881	0.00143743	0.00443094	-0.347853	0.109146	8.3278	0.0495128	0.000215833	0.0162996	0.0176536	0.0176536
MtrunA17_Chr2g0319081	0.00143922	0.00443592	-2.97618	0.933947	1.50145	3.704	0.0723749	1.23601	1.13358	1.23601
MtrunA17_Chr5g0400771	0.00144064	0.00443979	1.05644	0.331548	4.67504	0.466729	0.0121687	0.152718	0.0784276	0.152718
MtrunA17_Chr4g0062571	0.00144139	0.00444157	1.19441	0.374865	5.20643	0.59661	0.00752268	0.203263	0.0508664	0.203263
MtrunA17_Chr1g0186091	0.00144216	0.00444341	3.17276	0.995821	1.24795	3.34998	0.112643	0.299927	1.37485	1.37485
MtrunA17_Chr1g0162291	0.00144272	0.00444462	-0.365099	0.114596	6.747	0.054248	0.00106256	0.0167611	0.0186358	0.0186358
MtrunA17_Chr1g0199771	0.00144436	0.004449	0.444379	0.139494	6.08876	0.0777811	0.00300424	0.02017	0.0261838	0.0261838
MtrunA17_Chr8g0342011	0.00144448	0.004449	2.46818	0.77479	2.01995	2.54793	0.0809139	0.819535	0.755138	0.819535
MtrunA17_Chr2g0287251	0.00144943	0.00446343	0.768198	0.241221	4.70456	0.215226	0.0106629	0.0370714	0.0766186	0.0766186
MtrunA17_Chr5g0421041	0.0014495	0.00446343	3.84218	1.20649	2.9259	6.17544	0.0814841	2.10193	0.355906	2.10193
MtrunA17_Chr1g0190651	0.0014502	0.00446504	1.82596	0.573395	3.65944	1.39478	0.0401137	0.45306	0.184375	0.45306
MtrunA17_Chr2g0286951	0.00145075	0.00446622	-0.580853	0.182408	5.35041	0.140156	0.00476291	0.0439109	0.0451461	0.0451461
MtrunA17_Chr6g0461411	0.00145228	0.00447039	-1.54949	0.486641	5.20727	1.00446	0.00902639	0.346203	0.0508307	0.346203
MtrunA17_Chr4g0024771	0.00145317	0.00447261	1.2242	0.3845	3.66448	0.535995	0.0382236	0.0697705	0.183537	0.183537
MtrunA17_Chr7g0270251	0.0014545	0.00447618	-0.389964	0.122491	6.47941	0.0485741	0.00155083	0.00213986	0.0209552	0.0209552
MtrunA17_Chr8g0344111	0.00145645	0.0044816	0.429145	0.134814	6.17771	0.0568572	0.00247362	-0.000464113	0.0247888	0.0247888
MtrunA17_Chr5g0430341	0.0014566	0.0044816	1.14831	0.360741	6.37291	0.551744	0.0025634	0.192637	0.0221576	0.192637
MtrunA17_Chr7g0241871	0.00145957	0.00448968	-0.683421	0.214737	4.97875	0.154265	0.00768544	0.00999663	0.0614822	0.0614822
MtrunA17_Chr8g0342211	0.00145949	0.00448968	-0.813857	0.255719	6.23327	0.27718	0.00186787	0.0962207	0.023983	0.0962207
MtrunA17_Chr4g0062761	0.00146211	0.00449697	-0.392721	0.123416	6.64873	0.0645467	0.00164658	0.0212006	0.0193752	0.0212006
MtrunA17_Chr3g0146061	0.00146377	0.00450153	-0.335329	0.105391	7.41975	0.0368306	0.000572496	0.00329869	0.0160883	0.0160883
MtrunA17_Chr2g0291761	0.0014651	0.00450512	0.443956	0.139543	6.06628	0.0736111	0.00264414	0.0154583	0.0265641	0.0265641
MtrunA17_Chr2g0323301	0.00146614	0.00450777	0.699194	0.219782	4.92203	0.162199	0.00805475	0.0113667	0.0644016	0.0644016
MtrunA17_Chr2g0322741	0.00146806	0.00451316	-0.479285	0.150675	7.20387	0.0961577	0.000989158	0.0330652	0.0164767	0.0330652
MtrunA17_Chr8g0345881	0.00147277	0.00452709	0.401428	0.126235	6.43272	0.0674658	0.00186997	0.0220331	0.0214624	0.0220331
MtrunA17_Chr3g0130721	0.00147541	0.00453389	-0.719852	0.226406	7.16275	0.216968	0.000724037	0.0761654	0.0165935	0.0761654
MtrunA17_Chr7g0228611	0.0014755	0.00453389	0.361162	0.113592	7.74541	0.0546153	0.000443655	0.0189112	0.016065	0.0189112
MtrunA17_Chr1g0152931	0.00147543	0.00453389	-0.727683	0.228869	10.0459	0.221714	5.39297e-05	0.0785176	0.0431853	0.0785176
MtrunA17_Chr7g0227191	0.001477	0.00453797	-0.758931	0.23872	4.75453	0.195866	0.0118347	0.017007	0.0736463	0.0736463
MtrunA17_Chr2g0277671	0.00147794	0.00454032	0.345638	0.108726	7.08184	0.0437361	0.000866396	0.00900412	0.0168656	0.0168656
MtrunA17_Chr5g0412501	0.00147818	0.00454055	2.60685	0.82004	2.1299	2.84566	0.0970351	0.911663	0.691395	0.911663
MtrunA17_Chr4g0061581	0.0014797	0.00454467	-0.441638	0.13894	6.05732	0.0725995	0.00223722	0.0153705	0.0267191	0.0267191
MtrunA17_Chr4g0013251	0.00148011	0.0045454	2.09783	0.659995	3.34974	1.84298	0.158566	0.494823	0.244026	0.494823
MtrunA17_Chr4g0011921	0.00148129	0.00454847	0.935752	0.294417	5.31361	0.366707	0.00734809	0.122674	0.0465322	0.122674
MtrunA17_Chr5g0405931	0.00148299	0.00455318	-0.777401	0.24462	4.66195	0.198573	0.0105156	0.0110688	0.0792429	0.0792429
MtrunA17_Chr7g0267581	0.00148442	0.00455703	-0.843207	0.26535	6.26409	0.297793	0.0022545	0.103362	0.0235555	0.103362
MtrunA17_Chr2g0330271	0.00148551	0.00455985	-0.674189	0.212176	5.41987	0.190382	0.00479169	0.0627363	0.0426722	0.0627363
MtrunA17_Chr1g0201731	0.00148947	0.00457146	-0.614277	0.193368	5.20601	0.126362	0.00520218	0.0112488	0.0508845	0.0508845
MtrunA17_Chr4g0044551	0.00149071	0.00457475	0.345302	0.108706	8.29028	0.048351	0.000242908	0.0154832	0.0174825	0.0174825
MtrunA17_Chr2g0314391	0.00149106	0.00457528	0.783657	0.246711	4.67219	0.213214	0.0126948	0.0235289	0.0786046	0.0786046
MtrunA17_Chr2g0291591	0.00149144	0.00457589	0.446431	0.140549	6.04938	0.0654316	0.00277291	0.00427897	0.026858	0.026858
MtrunA17_Chr4g0043421	0.00149445	0.00458406	-0.678071	0.213515	5.37308	0.19264	0.00515084	0.0632319	0.0443179	0.0632319
MtrunA17_Chr3g0113491	0.00149435	0.00458406	0.74442	0.234406	4.79149	0.179301	0.0109037	0.00541166	0.0715153	0.0715153
MtrunA17_Chr1g0202891	0.00149574	0.00458749	0.987294	0.310909	4.08121	0.390257	0.018144	0.104146	0.126853	0.126853
MtrunA17_Chr3g0092671	0.00149753	0.00459245	-0.391056	0.123161	7.06363	0.0640797	0.000835986	0.0219169	0.0169348	0.0219169
MtrunA17_Chr4g0032401	0.00149849	0.00459483	-0.549517	0.173078	5.46529	0.115799	0.00377792	0.0277329	0.0411559	0.0411559
MtrunA17_Chr1g0169641	0.00150096	0.00460186	-0.450439	0.141893	6.8324	0.0850289	0.00114194	0.0290585	0.0180794	0.0290585
MtrunA17_Chr8g0351091	0.0015025	0.00460559	-0.383097	0.120691	6.52638	0.0547794	0.00137307	0.0120648	0.0204764	0.0204764
MtrunA17_Chr4g0009471	0.00150252	0.00460559	0.736525	0.232035	5.49192	0.227349	0.00576053	0.075	0.0403038	0.075
MtrunA17_Chr8g0385461	0.00150373	0.00460877	0.62336	0.196398	5.86004	0.16286	0.00301838	0.0548399	0.0306135	0.0548399
MtrunA17_Chr2g0304641	0.00150408	0.0046093	0.809379	0.255011	4.54664	0.252489	0.0107445	0.0592066	0.0868017	0.0868017
MtrunA17_Chr4g0033921	0.00150511	0.00461191	0.567251	0.178735	5.40679	0.121546	0.00479555	0.0264714	0.0431238	0.0431238
MtrunA17_Chr3g0121961	0.00150571	0.00461321	-0.355127	0.111901	6.89226	0.0499804	0.00104889	0.0141334	0.0177339	0.0177339
MtrunA17_Chr5g0434551	0.00150696	0.00461649	-0.384605	0.121199	6.50773	0.0480152	0.00137092	0.0031776	0.0206628	0.0206628
MtrunA17_Chr4g0028161	0.00151052	0.00462687	-0.699587	0.220505	6.72327	0.205173	0.00120315	0.0717306	0.0188042	0.0717306
MtrunA17_Chr5g0436671	0.00151226	0.00463166	-0.493638	0.155608	6.7377	0.10216	0.000944821	0.0353759	0.0187011	0.0353759
MtrunA17_Chr4g0039791	0.00151851	0.00465024	-0.732982	0.231143	4.82644	0.164627	0.0105901	-0.00628037	0.0695503	0.0695503
MtrunA17_Chr8g0353001	0.00151967	0.00465326	0.528655	0.166721	5.56872	0.0994875	0.00369487	0.015861	0.0379988	0.0379988
MtrunA17_Chr5g0414611	0.00151993	0.00465352	-0.469807	0.148164	6.94427	0.0925587	0.00106287	0.0318661	0.0174622	0.0318661
MtrunA17_Chr7g0253011	0.00152012	0.00465355	0.864167	0.272538	5.17527	0.313168	0.00762396	0.103791	0.0522083	0.103791
MtrunA17_Chr6g0485531	0.0015223	0.00465969	0.470708	0.14847	5.87974	0.0730818	0.0028816	0.00538327	0.0301833	0.0301833
MtrunA17_Chr1g0157221	0.00152396	0.00466422	1.51985	0.479437	3.73729	0.968818	0.0401015	0.304688	0.171864	0.304688
MtrunA17_Chr5g0419371	0.00152439	0.004665	-0.506922	0.159912	5.66174	0.0999233	0.00291907	0.0256212	0.0354389	0.0354389
MtrunA17_Chr3g0100061	0.00152637	0.00467032	0.625011	0.197188	5.17349	0.140712	0.00603851	0.0233615	0.052286	0.052286
MtrunA17_Chr7g0226451	0.00152649	0.00467032	0.669202	0.211131	6.76902	0.187841	0.00108085	0.0657839	0.018485	0.0657839
MtrunA17_Chr6g0488531	0.0015276	0.00467317	1.01605	0.320583	6.06299	0.433038	0.00328054	0.15088	0.0266207	0.15088
MtrunA17_Chr8g0390721	0.00152907	0.00467713	0.333001	0.105077	7.54015	0.033433	0.000555321	-0.000347779	0.0160065	0.0160065
MtrunA17_Chr7g0255251	0.00152962	0.00467771	-0.345323	0.108969	8.31371	0.047121	0.000223148	0.0139602	0.0175882	0.0175882
MtrunA17_Chr6g0479071	0.00152958	0.00467771	2.84124	0.896571	1.56662	3.38641	0.0478042	1.15795	1.07807	1.15795
MtrunA17_Chr1g0163631	0.00153074	0.0046806	-0.683421	0.215672	4.99995	0.195937	0.00749745	0.0622744	0.0604175	0.0622744
MtrunA17_Chr1g0154741	0.00153131	0.00468178	-0.39502	0.124664	6.72607	0.0654614	0.00101418	0.0222974	0.018784	0.0222974
MtrunA17_Chr5g0410311	0.00153282	0.00468586	-0.609409	0.19234	7.48753	0.155807	0.0006723	0.0548197	0.0160317	0.0548197
MtrunA17_Chr6g0483381	0.00153304	0.00468599	0.53853	0.169971	6.77007	0.121673	0.0011029	0.0422325	0.0184779	0.0422325
MtrunA17_Chr4g0064521	0.00153352	0.00468692	-0.490842	0.154925	5.77233	0.0754766	0.00336441	0.00063417	0.032638	0.032638
MtrunA17_Chr3g0130901	0.00153533	0.0046919	0.5147	0.162473	5.9493	0.111152	0.00290637	0.0366896	0.0287373	0.0366896
MtrunA17_Chr3g0079581	0.001536	0.0046934	0.336002	0.106068	7.29774	0.0380561	0.00061271	0.00462101	0.0162629	0.0162629
MtrunA17_Chr1g0192471	0.00153687	0.00469552	0.333417	0.105257	7.55269	0.0370997	0.000615738	0.00407139	0.016003	0.016003
MtrunA17_Chr7g0271771	0.00153856	0.00470012	0.608958	0.192263	5.39002	0.155607	0.00452276	0.0509251	0.0437124	0.0509251
MtrunA17_Chr1g0195151	0.00153946	0.00470231	0.866019	0.273439	6.92009	0.314719	0.00107233	0.111081	0.0175853	0.111081
MtrunA17_Chr1g0160561	0.0015404	0.00470465	1.29482	0.408852	5.07814	0.703558	0.00856742	0.242172	0.0566218	0.242172
MtrunA17_Chr1g0185851	0.00154154	0.00470759	0.438056	0.13833	6.06082	0.0668621	0.00204452	0.00957314	0.0266583	0.0266583
MtrunA17_Chr6g0451081	0.00154279	0.00471086	0.59652	0.188384	7.24199	0.149337	0.000711928	0.0525209	0.0163811	0.0525209
MtrunA17_Chr4g0064531	0.00154574	0.00471931	-0.337004	0.106446	7.22954	0.0420906	0.000585155	0.00943886	0.016411	0.016411
MtrunA17_Chr1g0166021	0.00154663	0.00472146	-1.30181	0.411212	4.20513	0.711326	0.0174237	0.236219	0.114316	0.236219
MtrunA17_Chr4g0075531	0.00154919	0.00472874	0.33177	0.104815	7.59439	0.0374633	0.000481386	0.00507098	0.0159977	0.0159977
MtrunA17_Chr6g0463851	0.00154989	0.00473031	3.9953	1.26227	3.00245	6.7007	0.0870988	2.30288	0.332793	2.30288
MtrunA17_Chr8g0349961	0.00155013	0.0047305	-0.722487	0.228264	4.8198	0.168555	0.0082368	0.00671147	0.0699202	0.0699202
MtrunA17_Chr3g0111211	0.00155074	0.00473183	-1.86441	0.589069	2.87628	1.18503	0.148882	0.0288914	0.371621	0.371621
MtrunA17_Chr3g0145661	0.00155535	0.00474533	0.380788	0.120344	6.54983	0.047995	0.00147505	0.00414395	0.0202491	0.0202491
MtrunA17_Chr6g0480791	0.00155791	0.00475257	-1.30478	0.412426	3.49325	0.650961	0.0408292	0.134451	0.214314	0.214314
MtrunA17_Chr1g0210751	0.00156001	0.00475843	-0.597103	0.18876	5.24338	0.130077	0.00412299	0.0247744	0.0493228	0.0493228
MtrunA17_Chr5g0415321	0.00156059	0.0047591	0.374135	0.118278	6.63303	0.056737	0.00147986	0.0169501	0.0195048	0.0195048
MtrunA17_Chr2g0298171	0.00156048	0.0047591	-0.74548	0.235673	4.9457	0.233372	0.00882164	0.0744911	0.0631711	0.0744911
MtrunA17_Chr4g0042421	0.00156242	0.00476414	2.10617	0.665914	2.61268	1.61789	0.199829	0.159047	0.465333	0.465333
MtrunA17_Chr7g0275521	0.00156267	0.00476432	0.371504	0.117461	6.65683	0.0456443	0.00138599	0.00391365	0.0193096	0.0193096
MtrunA17_Chr8g0365861	0.0015653	0.00477181	0.784274	0.248008	4.63781	0.212644	0.0114943	0.023653	0.0807676	0.0807676
MtrunA17_Chr3g0081181	0.00156704	0.00477655	1.14477	0.362041	3.71513	0.474934	0.0212793	0.0809557	0.175332	0.175332
MtrunA17_Chr1g0163791	0.00156826	0.00477963	-1.72732	0.546319	4.87867	1.25325	0.0121505	0.435546	0.0666987	0.435546
MtrunA17_Chr7g0259531	0.00156842	0.00477963	0.817773	0.258648	7.20632	0.280904	0.000835916	0.0995125	0.0164702	0.0995125
MtrunA17_Chr6g0460631	0.00157137	0.00478807	-0.93914	0.297086	5.19591	0.370508	0.00759697	0.124793	0.0513153	0.124793
MtrunA17_Chr6g0469701	0.00157425	0.00479631	1.03116	0.32625	4.82885	0.446712	0.00901288	0.150646	0.0694166	0.150646
MtrunA17_Chr7g0274681	0.00157451	0.00479652	3.11202	0.984633	1.72946	4.0688	0.344943	1.10931	0.94997	1.10931
MtrunA17_Chr4g0071511	0.00157892	0.00480941	2.1056	0.666376	2.53759	1.3634	0.170718	-0.129048	0.495368	0.495368
MtrunA17_Chr8g0374561	0.00158106	0.0048153	1.56771	0.496209	3.05701	0.866768	0.0521944	0.10962	0.317141	0.317141
MtrunA17_Chr3g0131861	0.00158122	0.0048153	-0.618655	0.195817	6.36619	0.160834	0.00172369	0.0557929	0.0222389	0.0557929
MtrunA17_Chr5g0428611	0.00158212	0.00481693	0.335007	0.106042	7.35587	0.0344693	0.000700804	0.000299612	0.0161667	0.0161667
MtrunA17_Chr3g0119431	0.00158203	0.00481693	0.466788	0.147755	5.87733	0.0889481	0.00251193	0.0269642	0.0302354	0.0302354
MtrunA17_Chr1g0188871	0.0015824	0.0048172	-1.34992	0.427308	6.08317	0.765797	0.0038821	0.270006	0.0262772	0.270006
MtrunA17_Chr5g0393461	0.00158524	0.0048253	-0.542278	0.171683	5.57684	0.12359	0.00447112	0.0397412	0.0377679	0.0397412
MtrunA17_Chr5g0444171	0.00158612	0.00482741	0.761541	0.241113	6.49344	0.243746	0.00152287	0.0856801	0.0208089	0.0856801
MtrunA17_Chr4g0057661	0.00158745	0.00483089	1.5272	0.483567	3.15611	0.824484	0.0603656	0.0956074	0.29039	0.29039
MtrunA17_Chr4g0039031	0.00158781	0.00483145	1.02215	0.323655	4.61044	0.439138	0.0133584	0.143771	0.0825326	0.143771
MtrunA17_Chr1g0167741	0.00158841	0.00483269	3.53004	1.1178	2.12816	5.23771	0.0211026	1.85311	0.692365	1.85311
MtrunA17_Chr8g0375981	0.00158878	0.00483326	0.334413	0.105895	8.02131	0.0340685	0.000276979	0.000371718	0.0165437	0.0165437
MtrunA17_Chr3g0130121	0.00159173	0.00484167	-0.502022	0.158998	5.80963	0.105944	0.00302141	0.034899	0.0317553	0.034899
MtrunA17_Chr5g0418141	0.001593	0.00484498	-0.355239	0.112518	6.86483	0.0450008	0.00110253	0.00782548	0.0178878	0.0178878
MtrunA17_Chr3g0078291	0.00159636	0.00485462	-0.99683	0.315795	4.03855	0.345688	0.0180177	0.0414662	0.131572	0.131572
MtrunA17_Chr1g0157911	0.00159739	0.00485713	2.77449	0.879008	3.98302	3.23652	0.0637605	1.09522	0.138062	1.09522
MtrunA17_Chr2g0329811	0.00159755	0.00485713	-0.387175	0.122665	6.48513	0.0559446	0.00167502	0.0120414	0.0208952	0.0208952
MtrunA17_Chr5g0403821	0.00159999	0.00486398	-0.943208	0.298871	5.04637	0.374081	0.00960379	0.124382	0.0581387	0.124382
MtrunA17_Chr4g0046341	0.0016002	0.00486404	0.664483	0.210555	7.67206	0.185661	0.000521622	0.0659782	0.0160154	0.0659782
MtrunA17_Chr3g0083431	0.00160169	0.00486802	3.22633	1.02241	3.46613	4.37716	0.122818	1.44518	0.219644	1.44518
MtrunA17_Chr4g0054451	0.0016035	0.00487204	2.08149	0.659686	3.38577	1.822	0.101849	0.55093	0.236211	0.55093
MtrunA17_Chr4g0047901	0.00160364	0.00487204	-0.520407	0.164934	5.61068	0.103977	0.00398293	0.024429	0.0368219	0.0368219
MtrunA17_Chr2g0307191	0.00160376	0.00487204	-1.31667	0.417299	5.51094	0.729054	0.00392462	0.257283	0.0397118	0.257283
MtrunA17_Chr4g0003581	0.00160331	0.00487204	0.631144	0.200027	8.08245	0.167516	0.000357913	0.059658	0.0167145	0.059658
MtrunA17_Chr3g0133211	0.00160423	0.0048729	-0.66772	0.211629	6.32636	0.187499	0.00176006	0.0654205	0.0227345	0.0654205
MtrunA17_Chr5g0398521	0.00160461	0.00487351	-0.444754	0.140965	6.6139	0.0831872	0.00127204	0.0285347	0.0196673	0.0285347
MtrunA17_Chr7g0233051	0.00160503	0.00487421	-0.514062	0.162936	5.64723	0.109339	0.00399593	0.033581	0.0358263	0.0358263
MtrunA17_Chr1g0148271	0.0016064	0.00487782	0.394478	0.125043	6.3921	0.0516676	0.00152473	0.0047049	0.0219289	0.0219289
MtrunA17_Chr3g0142391	0.0016079	0.00488178	-0.452176	0.143344	5.9563	0.0840589	0.00222321	0.0261767	0.0285982	0.0285982
MtrunA17_Chr1g0206231	0.00160852	0.0048831	-1.17779	0.373386	3.8125	0.58346	0.0280729	0.181053	0.160631	0.181053
MtrunA17_Chr8g0371451	0.00160924	0.00488475	-0.472474	0.149791	5.85138	0.0762135	0.00285046	0.00870473	0.0308054	0.0308054
MtrunA17_Chr4g0056591	0.00160962	0.00488533	0.346863	0.10997	7.00541	0.0490149	0.000964349	0.0151866	0.0171757	0.0171757
MtrunA17_Chr1g0176271	0.00161138	0.00489011	-0.463297	0.146899	5.91306	0.0896517	0.00289267	0.0286806	0.0294764	0.0294764
MtrunA17_Chr1g0153651	0.00161196	0.0048913	0.501371	0.158977	5.70187	0.0908362	0.00351932	0.0157609	0.0343913	0.0343913
MtrunA17_Chr4g0020101	0.00161226	0.00489164	-0.479488	0.152041	6.27249	0.0967122	0.00222516	0.0324494	0.0234415	0.0324494
MtrunA17_Chr4g0061721	0.00161292	0.00489306	0.666468	0.211338	5.0101	0.179573	0.00708276	0.0508164	0.059913	0.059913
MtrunA17_Chr7g0217251	0.00161376	0.00489462	0.544713	0.172738	5.51496	0.106224	0.005169	0.0163442	0.0395886	0.0395886
MtrunA17_Chr8g0344081	0.0016138	0.00489462	-0.499623	0.158439	5.69514	0.088835	0.00308989	0.0143451	0.0345647	0.0345647
MtrunA17_Chr5g0410061	0.00161449	0.00489613	-0.727291	0.230646	5.58597	0.222523	0.003683	0.0761135	0.0375106	0.0761135
MtrunA17_Chr4g0002041	0.00161577	0.00489946	-0.331111	0.105013	7.68249	0.0356779	0.000521055	0.00296349	0.0160205	0.0160205
MtrunA17_Chr7g0217701	0.00161781	0.00490507	-1.03852	0.329409	3.95954	0.389255	0.021834	0.060289	0.140931	0.140931
MtrunA17_Chr1g0151181	0.001619	0.0049081	1.89731	0.601849	4.04785	1.5146	0.0322353	0.511098	0.130524	0.511098
MtrunA17_Chr5g0443481	0.00161933	0.00490854	-0.786604	0.249525	4.60872	0.260339	0.0103271	0.0830672	0.0826447	0.0830672
MtrunA17_Chr1g0211941	0.0016199	0.0049097	0.450418	0.142886	6.72455	0.0853625	0.00127573	0.0293487	0.018795	0.0293487
MtrunA17_Chr2g0291431	0.00162095	0.00491233	0.477075	0.151351	5.81416	0.0811676	0.00271036	0.013399	0.0316503	0.0316503
MtrunA17_Chr8g0391971	0.00162227	0.00491576	0.681157	0.216112	7.55519	0.195238	0.000460995	0.0695956	0.0160024	0.0695956
MtrunA17_Chr4g0064711	0.00162248	0.0049158	0.724687	0.229925	4.7913	0.210845	0.0077719	0.0588447	0.0715266	0.0715266
MtrunA17_Chr7g0252301	0.00162429	0.00492072	-0.728178	0.231057	5.03767	0.223138	0.00502853	0.0750525	0.05856	0.0750525
MtrunA17_Chr1g0166501	0.00162579	0.0049247	0.347234	0.11019	6.953	0.0402096	0.000793418	0.00425438	0.0174192	0.0174192
MtrunA17_Chr7g0248321	0.00162785	0.00493037	3.36328	1.06741	0.988491	3.43237	0.0401925	0.00841418	1.66886	1.66886
MtrunA17_Chr8g0386581	0.00162903	0.00493339	3.71764	1.17996	2.29623	5.81702	0.0187927	2.06966	0.604206	2.06966
MtrunA17_Chr7g0271241	0.00163212	0.00494215	0.663657	0.210678	5.20577	0.185394	0.00564756	0.0609301	0.0508944	0.0609301
MtrunA17_Chr2g0319801	0.00163252	0.0049428	-0.472593	0.150028	5.86394	0.0906551	0.00323501	0.0263299	0.0305275	0.0305275
MtrunA17_Chr8g0345151	0.00163312	0.00494405	0.348549	0.110653	6.99121	0.0437448	0.00112702	0.00799645	0.0172392	0.0172392
MtrunA17_Chr6g0464451	0.00163455	0.0049478	-2.57385	0.817182	1.99005	2.14872	0.228311	-0.0266846	0.773369	0.773369
MtrunA17_Chr3g0100701	0.00163671	0.00495378	-0.842479	0.267515	4.67878	0.298808	0.00878883	0.0985572	0.0781964	0.0985572
MtrunA17_Chr1g0179411	0.00163692	0.00495385	-0.920998	0.29245	4.23687	0.306178	0.0169324	0.047702	0.111358	0.111358
MtrunA17_Chr7g0270871	0.00163969	0.00496166	-3.16057	1.00375	1.23908	3.24475	0.127208	0.182765	1.38408	1.38408
MtrunA17_Chr7g0258911	0.00164174	0.00496727	0.834472	0.265048	5.70848	0.293204	0.004484	0.100891	0.0342222	0.100891
MtrunA17_Chr1g0160651	0.00164524	0.0049773	1.10003	0.349465	3.81648	0.430425	0.0231297	0.0611231	0.160059	0.160059
MtrunA17_Chr1g0209591	0.00165023	0.00499181	0.651835	0.207137	5.04644	0.140323	0.00622322	0.00984731	0.0581353	0.0581353
MtrunA17_Chr3g0137561	0.00165162	0.00499486	0.473327	0.150423	7.24793	0.0943643	0.000733067	0.0332077	0.0163673	0.0332077
MtrunA17_Chr7g0237391	0.00165149	0.00499486	0.95901	0.304771	4.09903	0.336984	0.0143828	0.0619605	0.124945	0.124945
MtrunA17_Chr5g0438211	0.00165289	0.00499756	-1.20293	0.382319	3.6482	0.511548	0.0329943	0.0637978	0.186258	0.186258
MtrunA17_Chr8g0360991	0.0016528	0.00499756	1.82682	0.580603	3.66311	1.4057	0.0557213	0.449928	0.183763	0.449928
MtrunA17_Chr5g0395801	0.00165328	0.00499815	-0.548246	0.174249	5.48666	0.109906	0.00507416	0.0195925	0.0404699	0.0404699
MtrunA17_Chr5g0398171	0.00165539	0.00500396	1.25377	0.398534	3.57308	0.515021	0.0388812	0.0154149	0.199363	0.199363
MtrunA17_Chr4g0012061	0.00165588	0.00500487	0.510779	0.162364	5.62002	0.0905558	0.00297858	0.0123805	0.0365647	0.0365647
MtrunA17_Chr4g0069321	0.00165785	0.00501025	-0.447379	0.142227	5.98779	0.0746085	0.00235634	0.0158488	0.0279864	0.0279864
MtrunA17_Chr2g0287691	0.00166083	0.00501867	-1.76691	0.561815	3.05519	1.23567	0.155803	0.21804	0.317651	0.317651
MtrunA17_Chr2g0325901	0.0016611	0.0050189	-1.8347	0.583379	2.84628	1.20538	0.129087	0.115333	0.381409	0.381409
MtrunA17_Chr1g0155511	0.0016624	0.00502226	0.355765	0.113131	6.85503	0.0414016	0.00125324	0.00303555	0.0179445	0.0179445
MtrunA17_Chr4g0066881	0.00166286	0.00502307	0.753722	0.239684	4.7576	0.232087	0.0127056	0.0643662	0.0734671	0.0734671
MtrunA17_Chr2g0307571	0.00166603	0.00503207	-1.1104	0.353169	4.51194	0.519568	0.0156712	0.171421	0.0892206	0.171421
MtrunA17_Chr1g0206091	0.0016671	0.00503471	0.351544	0.111818	7.00185	0.0520787	0.000771922	0.0179828	0.0171915	0.0179828
MtrunA17_Chr2g0308591	0.00166889	0.00503954	1.10724	0.352222	4.37995	0.434225	0.0869603	-0.00392364	0.0991306	0.0991306
MtrunA17_Chr8g0374831	0.00167333	0.00505235	-1.79013	0.569596	3.01909	1.307	0.158711	0.273317	0.327948	0.327948
MtrunA17_Chr3g0138161	0.00167552	0.00505787	-0.446493	0.142085	6.85564	0.0840328	0.0011048	0.0291776	0.017941	0.0291776
MtrunA17_Chr4g0063221	0.00167554	0.00505787	-0.674904	0.214772	4.99216	0.168113	0.0083834	0.0309471	0.0608069	0.0608069
MtrunA17_Chr2g0328831	0.00167643	0.00505997	-0.426728	0.135802	8.11472	0.0767597	0.000359532	0.0273039	0.0168145	0.0273039
MtrunA17_Chr2g0331161	0.00167769	0.0050632	-0.367037	0.116814	6.69936	0.0435132	0.00148828	0.00238474	0.0189801	0.0189801
MtrunA17_Chr7g0271231	0.00168011	0.00506991	-0.626606	0.199452	5.84908	0.165528	0.00226259	0.0574093	0.0308568	0.0574093
MtrunA17_Chr4g0072021	0.00168158	0.00507376	-1.30679	0.415994	4.76989	0.719974	0.00924434	0.250332	0.072754	0.250332
MtrunA17_Chr8g0374551	0.00168497	0.00508341	3.03869	0.967495	2.59342	3.89335	0.0780672	1.326	0.472879	1.326
MtrunA17_Chr2g0289021	0.0016862	0.00508653	0.597647	0.190299	5.25768	0.138705	0.00558149	0.0338567	0.0487391	0.0487391
MtrunA17_Chr2g0316841	0.00168726	0.00508916	1.05826	0.336985	5.64537	0.472245	0.00389438	0.166444	0.0358762	0.166444
MtrunA17_Chr7g0247181	0.00168985	0.0050958	-0.329014	0.104784	7.56901	0.0390638	0.000469778	0.00776605	0.0159997	0.0159997
MtrunA17_Chr2g0333021	0.00168978	0.0050958	-0.419411	0.133573	9.30349	0.05576	9.22082e-05	0.00364324	0.0266702	0.0266702
MtrunA17_Chr2g0300071	0.00169103	0.00509877	-2.9848	0.950653	1.47108	3.37595	0.195301	0.683764	1.16031	1.16031
MtrunA17_Chr3g0105351	0.00169354	0.00510529	2.97874	0.948856	1.43018	3.47319	0.153285	0.860866	1.19721	1.19721
MtrunA17_Chr2g0329801	0.00169358	0.00510529	-0.557669	0.177642	5.40155	0.0963746	0.00402844	-0.000183459	0.0433066	0.0433066
MtrunA17_Chr4g0052471	0.00169455	0.00510762	0.870702	0.277371	4.36228	0.288045	0.0148518	0.0609095	0.10055	0.10055
MtrunA17_Chr3g0094671	0.00169659	0.00511317	1.53055	0.487628	3.73805	0.988113	0.0346583	0.322013	0.171746	0.322013
MtrunA17_Chr1g0208751	0.00169764	0.00511575	-0.5756	0.183395	10.255	0.118686	3.6928e-05	0.024077	0.0504134	0.0504134
MtrunA17_Chr4g0043991	0.00169866	0.00511823	0.8495	0.270678	4.41428	0.286898	0.0134628	0.0745409	0.0964374	0.0964374
MtrunA17_Chr7g0242981	0.00169898	0.00511861	2.94154	0.937286	1.55921	2.95601	0.2335	0.21677	1.08426	1.08426
MtrunA17_Chr8g0388331	0.00170022	0.00512177	0.559117	0.178168	5.41819	0.131876	0.00484955	0.0427662	0.0427301	0.0427662
MtrunA17_MTg0490151	0.0017031	0.00512974	-0.455837	0.14528	6.23488	0.0876637	0.00201529	0.0296441	0.0239602	0.0296441
MtrunA17_Chr8g0372551	0.00170326	0.00512974	-0.354068	0.112846	8.55775	0.0485975	0.000163257	0.0135722	0.0189381	0.0189381
MtrunA17_Chr2g0282131	0.00170397	0.00513129	-0.612443	0.195201	6.31226	0.15825	0.00214588	0.0550094	0.0229155	0.0550094
MtrunA17_Chr2g0293951	0.00170455	0.00513244	-0.635044	0.202411	5.42596	0.170149	0.00441586	0.0570395	0.0424645	0.0570395
MtrunA17_Chr8g0374741	0.00170574	0.00513544	-0.907959	0.289418	5.38737	0.347832	0.00643509	0.119209	0.0438066	0.119209
MtrunA17_Chr4g0048381	0.00170901	0.00514468	-0.331799	0.105782	7.98232	0.0412886	0.000337341	0.00998951	0.0164474	0.0164474
MtrunA17_Chr2g0312081	0.00171133	0.00515109	0.595105	0.189751	5.27569	0.143649	0.00599306	0.0407619	0.0480154	0.0480154
MtrunA17_Chr5g0430231	0.00171194	0.00515232	-2.39566	0.763892	2.21299	1.92634	0.228788	0.0269372	0.646508	0.646508
MtrunA17_Chr3g0132391	0.00171336	0.00515482	-0.370912	0.11828	6.62855	0.0536477	0.00144279	0.0140261	0.0195423	0.0195423
MtrunA17_Chr2g0331761	0.00171331	0.00515482	-0.425872	0.135805	7.36268	0.0765417	0.000654245	0.0270104	0.0161571	0.0270104
MtrunA17_Chr3g0141211	0.00171333	0.00515482	0.565684	0.18039	5.36079	0.131577	0.0040467	0.0404249	0.0447643	0.0447643
MtrunA17_Chr4g0071671	0.00171531	0.0051601	-0.331662	0.105775	7.99202	0.0427753	0.000312005	0.0119072	0.0164704	0.0164704
MtrunA17_Chr6g0485281	0.00171588	0.00516123	0.612354	0.1953	5.20762	0.126961	0.0063972	0.0116879	0.050816	0.050816
MtrunA17_Chr1g0198821	0.00171617	0.00516149	-0.536715	0.171179	6.47718	0.121581	0.00146052	0.0424927	0.0209787	0.0424927
MtrunA17_Chr4g0019371	0.00172091	0.00517397	-2.04416	0.652128	2.57646	1.47112	0.158295	0.113634	0.479612	0.479612
MtrunA17_Chr7g0243801	0.00172064	0.00517397	-2.99503	0.955461	1.39515	3.38186	0.139705	0.723796	1.22965	1.22965
MtrunA17_Chr8g0347331	0.00172083	0.00517397	0.447215	0.14267	5.986	0.0796798	0.00251156	0.0220877	0.0280206	0.0280206
MtrunA17_Chr1g0205621	0.00172154	0.00517529	-0.397481	0.126809	6.37071	0.0639787	0.00193661	0.0187901	0.0221841	0.0221841
MtrunA17_Chr5g0438491	0.00172211	0.00517639	1.67809	0.53538	7.86853	1.18875	0.000507292	0.42944	0.0162208	0.42944
MtrunA17_Chr3g0098831	0.00172472	0.00518364	1.64961	0.526369	4.55915	1.14884	0.0126804	0.402916	0.0859468	0.402916
MtrunA17_Chr8g0357411	0.00172505	0.00518406	-0.924006	0.294843	4.18681	0.306495	0.0143313	0.0486175	0.116067	0.116067
MtrunA17_Chr4g0037661	0.00172838	0.00519346	0.642111	0.20493	5.97855	0.174087	0.00261669	0.0603775	0.0281635	0.0603775
MtrunA17_Chr1g0162221	0.00172858	0.00519346	0.838211	0.267518	5.33523	0.296658	0.0058717	0.101477	0.0457116	0.101477
MtrunA17_Chr8g0336401	0.00172898	0.00519408	1.85119	0.590827	2.92102	1.08581	0.16619	-0.0940154	0.357425	0.357425
MtrunA17_CPg0493441	0.00172961	0.00519538	3.30785	1.05577	1.6873	4.09937	0.690231	0.330794	0.981741	0.981741
MtrunA17_Chr7g0248041	0.00173075	0.00519819	-0.415154	0.132513	6.73703	0.0727776	0.00129745	0.0250422	0.0187058	0.0250422
MtrunA17_Chr8g0359571	0.0017332	0.00520497	0.349535	0.111583	6.91472	0.048235	0.00106282	0.0134153	0.0176134	0.0176134
MtrunA17_Chr6g0468321	0.00173465	0.00520872	-2.52503	0.806136	1.86373	2.56764	0.119907	0.698734	0.854875	0.854875
MtrunA17_Chr8g0391191	0.00173708	0.00521543	3.35073	1.06989	0.982218	3.38004	0.0403708	-0.0255861	1.67662	1.67662
MtrunA17_Chr1g0160771	0.00173832	0.00521795	-1.01526	0.324193	5.28284	0.435346	0.00916143	0.148491	0.0477315	0.148491
MtrunA17_Chr4g0004521	0.00173824	0.00521795	-0.365226	0.116624	6.66138	0.0511221	0.00112844	0.012753	0.0192732	0.0192732
MtrunA17_Chr8g0388661	0.0017394	0.00522059	-0.462655	0.147744	7.91993	0.0904091	0.000370686	0.0323719	0.0163132	0.0323719
MtrunA17_Chr7g0215781	0.00173985	0.00522135	0.336558	0.107479	7.17137	0.0377914	0.000759741	0.0040028	0.0165678	0.0165678
MtrunA17_Chr6g0464491	0.00174105	0.00522434	-1.93776	0.61886	4.34599	1.58606	0.0324798	0.542002	0.101881	0.542002
MtrunA17_Chr6g0479271	0.0017414	0.0052248	0.985348	0.314695	5.32789	0.410112	0.00499132	0.143558	0.045988	0.143558
MtrunA17_Chr7g0240791	0.00174233	0.00522639	-2.07508	0.662761	4.62041	1.81889	0.024477	0.634402	0.0818855	0.634402
MtrunA17_Chr6g0477671	0.00174225	0.00522639	0.510756	0.16313	6.09451	0.110195	0.00233039	0.0375867	0.0260883	0.0375867
MtrunA17_Chr8g0387151	0.0017446	0.00523259	0.461874	0.147536	5.87927	0.0783067	0.00245689	0.0154288	0.0301934	0.0301934
MtrunA17_Chr3g0094501	0.00174552	0.00523476	-0.862609	0.275556	4.35807	0.297288	0.013005	0.0795702	0.100892	0.100892
MtrunA17_Chr4g0012841	0.00174845	0.00524294	-0.660105	0.2109	6.01152	0.184096	0.002684	0.0640345	0.0275409	0.0640345
MtrunA17_Chr4g0064501	0.001749	0.005244	-0.329209	0.105184	7.45375	0.0351819	0.00053901	0.00279639	0.0160565	0.0160565
MtrunA17_Chr2g0285421	0.00175023	0.0052471	1.54376	0.493271	4.09036	1.00694	0.0207455	0.34423	0.125869	0.34423
MtrunA17_Chr5g0424581	0.00175585	0.00526334	0.423409	0.135331	6.14127	0.0659073	0.00212972	0.0130262	0.025342	0.025342
MtrunA17_Chr1g0176491	0.00175655	0.00526363	3.53781	1.1308	3.31898	5.28929	0.0281513	1.88993	0.250895	1.88993
MtrunA17_Chr1g0195701	0.0017564	0.00526363	0.431384	0.137884	6.97693	0.0786421	0.00106931	0.0274487	0.0173049	0.0274487
MtrunA17_Chr1g0151911	0.00175648	0.00526363	0.840874	0.268771	4.47609	0.291761	0.016559	0.0829917	0.0917978	0.0917978
MtrunA17_Chr4g0002091	0.0017582	0.00526796	0.527192	0.168523	5.55847	0.111376	0.0043068	0.0306897	0.0382933	0.0382933
MtrunA17_Chr4g0069611	0.00175845	0.00526811	-0.959403	0.306689	6.34716	0.389006	0.00172697	0.13936	0.0224729	0.13936
MtrunA17_Chr7g0233881	0.0017596	0.00527096	3.43315	1.09753	3.18003	4.98144	0.0333962	1.77346	0.284249	1.77346
MtrunA17_Chr8g0366791	0.0017609	0.00527426	-0.582535	0.186241	5.28473	0.137577	0.00437188	0.0403443	0.0476569	0.0476569
MtrunA17_Chr7g0267861	0.00176122	0.00527461	-0.479192	0.153204	6.69221	0.0970532	0.000903833	0.0343035	0.019034	0.0343035
MtrunA17_Chr7g0223951	0.00176174	0.00527556	-0.628586	0.200973	5.96179	0.167004	0.00213178	0.0584536	0.0284899	0.0584536
MtrunA17_Chr6g0451981	0.00176297	0.00527864	-0.929724	0.297274	5.29384	0.365362	0.00734415	0.125213	0.0472986	0.125213
MtrunA17_Chr5g0405021	0.00176342	0.00527878	0.349868	0.111871	6.908	0.0496883	0.00112361	0.015084	0.0176489	0.0176489
MtrunA17_Chr4g0064121	0.00176335	0.00527878	0.668658	0.213804	4.9975	0.142837	0.00802815	0.00285393	0.0605399	0.0605399
MtrunA17_Chr4g0070471	0.00177229	0.00530412	-0.468481	0.149868	5.84544	0.0762883	0.0027525	0.0103049	0.0309382	0.0309382
MtrunA17_Chr2g0323891	0.00177209	0.00530412	0.752266	0.240649	4.65633	0.187144	0.00727248	0.0144431	0.0795954	0.0795954
MtrunA17_Chr4g0003821	0.00177546	0.00531302	-0.65937	0.210969	5.18153	0.18384	0.00545578	0.0613064	0.0519357	0.0613064
MtrunA17_Chr7g0220631	0.00177619	0.00531459	-0.770971	0.246687	4.64938	0.251344	0.0109528	0.0803286	0.0800334	0.0803286
MtrunA17_Chr1g0188541	0.00177664	0.00531534	-1.05492	0.33755	3.88075	0.362314	0.0197847	0.0157856	0.151125	0.151125
MtrunA17_Chr1g0187151	0.00177793	0.00531857	0.681516	0.218084	5.564	0.196412	0.00325577	0.0680849	0.0381339	0.0680849
MtrunA17_Chr4g0055191	0.00177837	0.00531928	-0.508696	0.162786	5.96358	0.109431	0.00338181	0.0363669	0.0284547	0.0363669
MtrunA17_Chr1g0204601	0.00178215	0.00532998	-2.88737	0.924159	1.45704	3.45583	0.108246	1.0852	1.17286	1.17286
MtrunA17_Chr7g0244301	0.00178431	0.00533583	-0.835002	0.267289	4.44077	0.281415	0.0127484	0.0775591	0.0944169	0.0944169
MtrunA17_Chr3g0078841	0.00178737	0.00534439	3.42383	1.09617	3.1031	4.95868	0.0384175	1.76395	0.304433	1.76395
MtrunA17_Chr2g0277831	0.00178874	0.00534787	-0.386394	0.123716	7.0167	0.0631569	0.000850233	0.0221082	0.0171266	0.0221082
MtrunA17_Chr8g0386251	0.00178969	0.0053501	-0.328111	0.10506	7.50267	0.0412439	0.000533708	0.0106497	0.0160228	0.0160228
MtrunA17_Chr4g0043641	0.00179118	0.00535393	0.500604	0.160304	6.86957	0.106018	0.00118666	0.0373596	0.0178606	0.0373596
MtrunA17_Chr6g0483981	0.00179168	0.00535482	1.64619	0.527159	4.57711	1.14645	0.0122343	0.40461	0.0847346	0.40461
MtrunA17_Chr4g0049721	0.00179207	0.00535539	0.443338	0.141973	9.51174	0.0693846	7.44918e-05	0.0129507	0.03016	0.03016
MtrunA17_Chr8g0391501	0.00179333	0.00535853	-0.35379	0.113304	7.4475	0.0529557	0.00080331	0.0184534	0.0160618	0.0184534
MtrunA17_Chr6g0484451	0.00179446	0.00536128	-0.856787	0.274409	5.09561	0.310586	0.00593854	0.107012	0.0558026	0.107012
MtrunA17_Chr8g0352371	0.00179743	0.00536956	-0.337876	0.108231	7.11452	0.044038	0.000821968	0.0114156	0.0167489	0.0167489
MtrunA17_Chr2g0280991	0.00180277	0.00538491	1.06113	0.340004	5.42627	0.476523	0.00510137	0.168303	0.042454	0.168303
MtrunA17_Chr4g0055351	0.00180325	0.0053857	2.07199	0.663917	2.54965	1.81689	0.141551	0.519627	0.490429	0.519627
MtrunA17_Chr3g0102251	0.00180414	0.00538774	3.10786	0.995883	2.6826	4.08779	0.0912564	1.39642	0.43875	1.39642
MtrunA17_Chr6g0459221	0.00180454	0.00538835	-0.466074	0.149352	5.87963	0.0871035	0.00327308	0.0241471	0.0301858	0.0301858
MtrunA17_Chr2g0311341	0.0018073	0.00539596	0.962114	0.30835	5.79088	0.391795	0.0038099	0.13881	0.0321952	0.13881
MtrunA17_Chr7g0214751	0.00180802	0.0053975	0.47518	0.152297	5.78852	0.0787292	0.00254069	0.0111973	0.0322511	0.0322511
MtrunA17_Chr5g0413451	0.00180863	0.0053987	-0.425703	0.136444	9.37906	0.0660623	7.25637e-05	0.0145466	0.0278529	0.0278529
MtrunA17_Chr8g0353271	0.00181227	0.00540896	0.435706	0.139677	6.05059	0.0780361	0.00242762	0.0239276	0.0268368	0.0268368
MtrunA17_Chr7g0241931	0.00181307	0.00541072	-0.368156	0.118027	6.63776	0.0464355	0.0014301	0.00578731	0.0194653	0.0194653
MtrunA17_Chr7g0268311	0.00181419	0.00541345	-2.10794	0.675822	2.47852	1.82242	0.164891	0.446849	0.520213	0.520213
MtrunA17_Chr1g0206741	0.00181444	0.00541357	-0.801025	0.256818	4.58142	0.271639	0.0127393	0.0861939	0.0844467	0.0861939
MtrunA17_Chr7g0267111	0.00181555	0.00541629	-1.33234	0.42719	3.89018	0.751533	0.0340496	0.239688	0.149862	0.239688
MtrunA17_Chr3g0108111	0.00181653	0.00541846	3.13849	1.00635	1.23082	3.12097	0.126389	0.0810166	1.39271	1.39271
MtrunA17_Chr3g0103751	0.00181669	0.00541846	-0.446115	0.143047	6.34592	0.0842604	0.00182075	0.0288727	0.0224882	0.0288727
MtrunA17_Chr4g0071871	0.00181748	0.00542019	-0.375148	0.120296	7.47934	0.059586	0.000646916	0.0210597	0.0160371	0.0210597
MtrunA17_Chr3g0128881	0.00181852	0.00542269	-0.465186	0.149176	5.8429	0.0666858	0.00238516	-0.000177181	0.030995	0.030995
MtrunA17_Chr7g0251701	0.00181973	0.00542566	2.03236	0.65178	3.71374	1.74893	0.04691	0.590315	0.175552	0.590315
MtrunA17_Chr4g0051931	0.00182117	0.00542935	-0.330305	0.105937	7.41707	0.0427513	0.000742895	0.011783	0.0160911	0.0160911
MtrunA17_Chr7g0240961	0.00182326	0.00543496	-0.447971	0.143691	5.98098	0.0805573	0.00285388	0.0225884	0.0281167	0.0281167
MtrunA17_Chr7g0243131	0.00182398	0.00543647	0.397607	0.127541	6.30741	0.0489598	0.00142165	0.000493727	0.0229783	0.0229783
MtrunA17_Chr8g0382911	0.00182736	0.00544554	-1.07455	0.344746	4.06212	0.489019	0.0213873	0.156887	0.128938	0.156887
MtrunA17_Chr5g0429951	0.00182744	0.00544554	1.16256	0.372982	5.02178	0.572403	0.00811385	0.20056	0.0593369	0.20056
MtrunA17_Chr4g0074711	0.00183103	0.00545563	-0.366895	0.117732	8.78598	0.0534606	0.000131572	0.0162148	0.0206597	0.0206597
MtrunA17_Chr5g0401821	0.00183404	0.00546397	-0.697777	0.223943	6.07896	0.206248	0.00232413	0.0729015	0.026348	0.0729015
MtrunA17_Chr1g0185161	0.00183498	0.00546617	0.859753	0.275941	4.38295	0.239454	0.0153233	0.00680306	0.0988916	0.0988916
MtrunA17_Chr2g0300331	0.00183523	0.00546628	1.23728	0.397115	3.58639	0.613563	0.0395761	0.153303	0.196974	0.196974
MtrunA17_Chr1g0190041	0.00183656	0.00546963	2.65577	0.852449	2.23374	2.98794	0.0620744	1.02793	0.635721	1.02793
MtrunA17_Chr7g0260831	0.00183801	0.00547332	1.59416	0.511731	3.15211	1.05945	0.101374	0.269935	0.291429	0.291429
MtrunA17_Chr5g0406511	0.00184494	0.00549335	-1.27143	0.408279	3.66351	0.68499	0.0401118	0.209926	0.183697	0.209926
MtrunA17_Chr4g0034341	0.00184751	0.00550035	-2.27139	0.729479	2.26096	1.83548	0.176397	0.183258	0.621812	0.621812
MtrunA17_Chr6g0479551	0.00184882	0.00550364	-1.00911	0.324108	4.00989	0.325977	0.0226979	0.00290941	0.134871	0.134871
MtrunA17_Chr7g0242561	0.00185107	0.00550971	-0.330053	0.106019	7.34024	0.0348565	0.000670312	0.00204953	0.0161899	0.0161899
MtrunA17_Chr8g0379861	0.00185308	0.00551508	1.40221	0.450464	4.19648	0.833361	0.0205678	0.283808	0.115139	0.283808
MtrunA17_Chr7g0249921	0.00185738	0.00552723	0.55884	0.179568	5.3976	0.104368	0.00492195	0.00842492	0.043445	0.043445
MtrunA17_Chr8g0360011	0.00185995	0.00553425	-0.402809	0.129448	6.30435	0.0654598	0.00211718	0.018862	0.0230182	0.0230182
MtrunA17_Chr1g0209621	0.00186124	0.00553747	-1.13536	0.364889	3.72895	0.460648	0.0265551	0.0658636	0.173161	0.173161
MtrunA17_Chr8g0390901	0.0018617	0.0055382	0.619166	0.198996	5.16862	0.124179	0.00689931	0.00456192	0.0524997	0.0524997
MtrunA17_Chr5g0395961	0.00186513	0.00554779	0.421373	0.13545	6.16283	0.0589292	0.00250785	0.00457038	0.0250123	0.0250123
MtrunA17_Chr1g0186741	0.00186651	0.00555127	2.06976	0.66537	4.48013	1.81643	0.0293923	0.634683	0.091503	0.634683
MtrunA17_Chr6g0451671	0.00186808	0.00555529	-1.56609	0.503494	5.63138	1.04	0.0056759	0.374583	0.0362546	0.374583
MtrunA17_Chr2g0279001	0.0018694	0.00555858	2.01776	0.648748	7.63239	1.72645	0.000896235	0.630415	0.0160019	0.630415
MtrunA17_Chr4g0009841	0.00187173	0.00556489	0.544647	0.175135	5.44007	0.112218	0.00402048	0.0250124	0.0419881	0.0419881
MtrunA17_Chr5g0431731	0.00187261	0.00556686	0.381619	0.122718	6.47846	0.0547255	0.00162437	0.01217	0.0209652	0.0209652
MtrunA17_Chr6g0481231	0.00187735	0.00558033	-1.76881	0.568937	2.79269	1.13215	0.0860892	0.15584	0.399444	0.399444
MtrunA17_Chr4g0058581	0.0018819	0.00559321	2.71261	0.872708	2.33337	3.12142	0.0972917	1.04514	0.586159	1.04514
MtrunA17_Chr7g0245151	0.00188519	0.00560174	-0.53764	0.173	5.47359	0.0966691	0.00400601	0.00843421	0.0408873	0.0408873
MtrunA17_Chr5g0394751	0.00188519	0.00560174	0.399167	0.128443	6.30889	0.0555796	0.00178716	0.00793691	0.0229591	0.0229591
MtrunA17_Chr3g0096961	0.00188593	0.0056033	-1.86943	0.601563	2.73142	1.15713	0.121877	0.0139849	0.420939	0.420939
MtrunA17_Chr8g0392901	0.00189505	0.00562975	0.355656	0.114498	6.75877	0.0474144	0.00111029	0.0107236	0.0185545	0.0185545
MtrunA17_Chr2g0291921	0.00189541	0.00563018	-0.326356	0.105068	7.67579	0.0397797	0.000541657	0.00924233	0.0160172	0.0160172
MtrunA17_Chr1g0210391	0.00189639	0.00563224	1.79495	0.5779	2.78606	1.17991	0.0992261	0.16746	0.401726	0.401726
MtrunA17_Chr1g0155681	0.00189653	0.00563224	0.347677	0.111938	6.89142	0.0394811	0.00105674	0.00296488	0.0177385	0.0177385
MtrunA17_Chr2g0322101	0.00189791	0.0056357	-2.46151	0.792562	2.07918	2.57149	0.0887435	0.853489	0.720171	0.853489
MtrunA17_Chr7g0228681	0.00190016	0.00564172	-0.345645	0.111304	6.91055	0.0484263	0.000947583	0.0147837	0.0176354	0.0176354
MtrunA17_Chr5g0397401	0.00190184	0.00564609	0.75044	0.241676	4.67144	0.201588	0.00896032	0.0318388	0.0786508	0.0786508
MtrunA17_Chr7g0243311	0.00190214	0.00564633	-0.355491	0.114486	6.76718	0.0517301	0.00116322	0.0161092	0.0184974	0.0184974
MtrunA17_Chr2g0324241	0.00190258	0.00564699	0.336666	0.108426	7.08172	0.036401	0.00076816	0.00222913	0.0168661	0.0168661
MtrunA17_Chr6g0483691	0.00190384	0.00565011	-0.801248	0.258064	8.50995	0.272516	0.000248481	0.0996474	0.0186362	0.0996474
MtrunA17_Chr2g0332141	0.00190596	0.00565575	3.86191	1.24397	2.45514	6.33126	0.0110103	2.31018	0.530359	2.31018
MtrunA17_Chr1g0204071	0.00190655	0.00565687	-0.730168	0.235203	4.75576	0.202584	0.009406	0.0438949	0.0735747	0.0735747
MtrunA17_Chr6g0467811	0.00191035	0.0056675	0.931668	0.300168	6.05443	0.368522	0.00279962	0.132351	0.0267694	0.132351
MtrunA17_Chr2g0316351	0.00191209	0.00567201	-3.33596	1.07488	0.974834	3.50781	0.0472628	0.164261	1.6858	1.6858
MtrunA17_Chr3g0085271	0.00191396	0.00567692	-0.360603	0.116201	6.90619	0.0552135	0.00118258	0.0190714	0.0176586	0.0190714
MtrunA17_Chr4g0058121	0.00191506	0.00567953	-0.873858	0.281608	4.41528	0.324252	0.0154176	0.103537	0.0963603	0.103537
MtrunA17_Chr4g0070001	0.00191712	0.00568502	-0.831696	0.268049	5.94056	0.293736	0.00286772	0.104907	0.0289128	0.104907
MtrunA17_Chr3g0091571	0.00191768	0.00568601	-0.470246	0.15156	5.84035	0.0819331	0.00340335	0.0160889	0.0310525	0.0310525
MtrunA17_Chr7g0268661	0.00191916	0.00568976	-0.442759	0.142712	5.97386	0.083158	0.00229593	0.0281382	0.0282541	0.0282541
MtrunA17_Chr2g0292751	0.00192066	0.00569356	-0.32538	0.104886	7.66376	0.0407903	0.000489664	0.0107962	0.0160118	0.0160118
MtrunA17_Chr8g0353831	0.00192722	0.00571236	-0.639888	0.206334	5.43441	0.173925	0.00400028	0.0598603	0.0421781	0.0598603
MtrunA17_Chr8g0389921	0.00192875	0.00571627	-1.30624	0.421232	3.60098	0.724801	0.0402658	0.225889	0.194388	0.225889
MtrunA17_Chr7g0269711	0.00193006	0.0057195	0.717166	0.231285	4.7971	0.201134	0.00904217	0.0495024	0.071197	0.071197
MtrunA17_Chr2g0295091	0.00193377	0.00572984	1.53215	0.494206	6.35346	0.997328	0.00271644	0.363642	0.0223948	0.363642
MtrunA17_Chr5g0423751	0.00193719	0.00573931	2.88116	0.929498	1.6341	3.52709	0.0673563	1.22859	1.0232	1.22859
MtrunA17_Chr2g0298701	0.00193772	0.00574025	-0.503266	0.162364	5.64705	0.0804855	0.00371189	0.00191613	0.0358312	0.0358312
MtrunA17_Chr1g0160911	0.00193852	0.00574198	0.36609	0.118113	6.62152	0.0473241	0.00132408	0.00757282	0.0196019	0.0196019
MtrunA17_Chr4g0033061	0.0019392	0.00574334	-0.645191	0.208167	5.09296	0.166812	0.0090742	0.0433386	0.0559262	0.0559262
MtrunA17_Chr1g0201821	0.00194081	0.00574744	2.50979	0.809834	1.91409	2.65122	0.162253	0.789623	0.821495	0.821495
MtrunA17_Chr1g0191761	0.00194139	0.00574853	-0.732755	0.236445	6.30196	0.228166	0.00210608	0.0817531	0.0230495	0.0817531
MtrunA17_Chr1g0198081	0.00194235	0.00575071	0.514132	0.165907	6.77857	0.11233	0.00101901	0.0402689	0.0184212	0.0402689
MtrunA17_Chr4g0004261	0.00194533	0.0057589	-1.08908	0.351491	5.75285	0.504082	0.00430548	0.181013	0.0331115	0.181013
MtrunA17_Chr4g0045371	0.00194612	0.00576057	1.7533	0.565886	2.82321	0.955093	0.0912535	-0.0501645	0.389087	0.389087
MtrunA17_Chr3g0143301	0.0019494	0.00576964	-1.12784	0.364073	3.75992	0.399625	0.0304256	-0.00790104	0.168398	0.168398
MtrunA17_Chr6g0469111	0.0019498	0.00577017	0.586618	0.189368	7.62886	0.146268	0.000650786	0.0531394	0.0160012	0.0531394
MtrunA17_Chr3g0100141	0.00195006	0.0057703	-0.589573	0.190324	5.23288	0.13006	0.00457873	0.0276476	0.0497561	0.0497561
MtrunA17_Chr8g0355871	0.00195034	0.00577048	1.51699	0.489715	4.8172	0.978159	0.011016	0.348715	0.0700656	0.348715
MtrunA17_Chr2g0277931	0.00195107	0.00577197	-0.801697	0.258814	4.51556	0.212814	0.0115116	0.0134861	0.0889653	0.0889653
MtrunA17_Chr4g0040781	0.00195225	0.00577482	-0.462969	0.14947	5.84474	0.0700297	0.00255822	0.0046014	0.0309537	0.0309537
MtrunA17_Chr1g0157901	0.00195465	0.00578126	3.19652	1.03212	1.83318	4.34364	0.0357947	1.56212	0.875717	1.56212
MtrunA17_Chr5g0443881	0.00195644	0.00578523	0.448344	0.144778	6.67183	0.0854567	0.00128812	0.030153	0.0191908	0.030153
MtrunA17_Chr2g0286301	0.00195625	0.00578523	0.439868	0.14204	6.00183	0.0773682	0.00254168	0.0216121	0.0277212	0.0277212
MtrunA17_Chr3g0143961	0.00196002	0.00579519	0.332597	0.10742	7.23092	0.0450563	0.00090099	0.0139366	0.0164076	0.0164076
MtrunA17_Chr4g0002181	0.00196946	0.00582244	-0.335337	0.108355	7.09636	0.0468879	0.000798594	0.0156423	0.0168126	0.0168126
MtrunA17_Chr5g0426601	0.00197051	0.00582489	1.27204	0.411047	3.4858	0.601366	0.0376741	0.107249	0.215765	0.215765
MtrunA17_Chr2g0323701	0.00197326	0.00583235	1.25157	0.404487	3.69009	0.494094	0.066076	-0.0358719	0.179338	0.179338
MtrunA17_Chr6g0465881	0.00197442	0.00583513	3.1146	1.00664	1.8366	4.1262	0.043532	1.47645	0.873368	1.47645
MtrunA17_Chr4g0001331	0.00197474	0.00583541	0.32911	0.10637	7.29758	0.0387398	0.000708725	0.00709852	0.0162632	0.0162632
MtrunA17_Chr8g0358391	0.00198411	0.00586243	-0.370977	0.119956	6.55069	0.0509158	0.00134342	0.0106924	0.0202408	0.0202408
MtrunA17_Chr8g0348841	0.00198509	0.00586467	1.0534	0.340636	3.88146	0.378869	0.0230206	0.0344444	0.151029	0.151029
MtrunA17_Chr4g0005161	0.00198877	0.00587488	0.358836	0.116057	8.70938	0.0388217	0.000175905	6.51378e-05	0.0200278	0.0200278
MtrunA17_Chr4g0076631	0.00198953	0.00587647	-0.371295	0.120091	6.5714	0.0567677	0.00158583	0.0176762	0.0200468	0.0200468
MtrunA17_Chr1g0207341	0.00198981	0.00587663	0.324554	0.104974	7.64613	0.0357717	0.000523807	0.00469013	0.0160056	0.0160056
MtrunA17_Chr1g0151791	0.00199084	0.00587902	0.412537	0.133438	6.18622	0.0548921	0.00204623	0.00274897	0.0246624	0.0246624
MtrunA17_Chr6g0463531	0.00199413	0.00588806	0.520629	0.168428	5.53241	0.0817549	0.0034917	-0.00294372	0.0390604	0.0390604
MtrunA17_Chr3g0144371	0.00199716	0.00589635	-0.324781	0.105085	7.49322	0.0418089	0.00053609	0.012169	0.0160282	0.0160282
MtrunA17_Chr2g0304081	0.0019985	0.00589963	2.90541	0.940123	2.40468	3.59302	0.0904594	1.23529	0.552866	1.23529
MtrunA17_Chr3g0081531	0.00199921	0.00590106	1.49522	0.483836	4.49747	0.951625	0.0171033	0.334043	0.0902508	0.334043
MtrunA17_Chr3g0101031	0.002001	0.00590568	-0.330818	0.107058	7.36006	0.0343181	0.0010313	0.000826164	0.0161608	0.0161608
MtrunA17_Chr7g0245251	0.00200282	0.00591034	0.483577	0.156507	7.23511	0.0995471	0.000652017	0.0360895	0.0163975	0.0360895
MtrunA17_Chr4g0068891	0.00200303	0.00591034	-1.66549	0.53903	3.84894	1.18082	0.0416387	0.394192	0.155477	0.394192
MtrunA17_Chr8g0340721	0.0020037	0.00591166	0.374324	0.121153	6.51331	0.0517707	0.00141053	0.0107583	0.0206065	0.0206065
MtrunA17_Chr1g0166391	0.00200523	0.00591551	-0.336304	0.108855	7.05781	0.0356316	0.000816775	0.0013101	0.0169575	0.0169575
MtrunA17_Chr3g0102431	0.00200873	0.00592515	-1.4321	0.463622	3.28124	0.734301	0.0628473	0.085937	0.259571	0.259571
MtrunA17_Chr7g0276451	0.0020098	0.00592765	-0.329298	0.106611	7.23606	0.0401835	0.000653644	0.00891193	0.0163952	0.0163952
MtrunA17_Chr1g0160391	0.00201756	0.00594986	2.68949	0.87105	2.37641	3.08047	0.0926521	1.04544	0.565853	1.04544
MtrunA17_Chr3g0145451	0.00201818	0.00595104	-0.325512	0.105428	7.393	0.0402906	0.000554337	0.0100746	0.0161181	0.0161181
MtrunA17_Chr5g0436111	0.00202355	0.00596618	0.908347	0.294272	4.20838	0.277077	0.0158861	0.0210496	0.114008	0.114008
MtrunA17_Chr4g0048041	0.00202479	0.00596917	-0.742262	0.240481	4.92454	0.234683	0.00765737	0.0790893	0.0642703	0.0790893
MtrunA17_Chr2g0321111	0.00202636	0.00597312	-0.439279	0.14233	6.92669	0.0821992	0.00129247	0.0290942	0.0175512	0.0290942
MtrunA17_Chr1g0213501	0.00202802	0.00597669	0.324109	0.105022	7.75139	0.0373897	0.000474044	0.00687055	0.0160705	0.0160705
MtrunA17_Chr8g0388571	0.00202796	0.00597669	0.385361	0.12487	6.38919	0.0563189	0.00142532	0.0132848	0.0219633	0.0219633
MtrunA17_Chr3g0079491	0.00203197	0.00598765	-0.641374	0.207866	5.78844	0.175258	0.0043018	0.0605104	0.032253	0.0605104
MtrunA17_Chr5g0438621	0.00203324	0.00599074	3.95644	1.28234	3.59608	6.6693	0.0242748	2.44231	0.195253	2.44231
MtrunA17_Chr8g0335811	0.00203782	0.00600355	-2.00232	0.64912	2.51726	1.67532	0.128239	0.462439	0.503796	0.503796
MtrunA17_Chr4g0010241	0.00203862	0.00600524	2.32527	0.753846	2.19118	1.82866	0.1944	0.0638425	0.658026	0.658026
MtrunA17_Chr5g0413801	0.00203888	0.00600532	-1.09383	0.35462	5.26638	0.509845	0.00655322	0.18208	0.048388	0.18208
MtrunA17_Chr1g0184331	0.00204347	0.00601817	0.881439	0.285825	4.25219	0.261291	0.0125789	0.0226845	0.109965	0.109965
MtrunA17_Chr5g0432521	0.0020466	0.00602669	0.826085	0.267915	4.48476	0.290859	0.0143576	0.09331	0.091167	0.09331
MtrunA17_Chr5g0448681	0.00204758	0.0060289	-0.323729	0.104996	7.73062	0.0330254	0.000483877	0.00149777	0.0160524	0.0160524
MtrunA17_Chr7g0256491	0.00205058	0.00603707	-0.354144	0.114877	6.73219	0.0530144	0.00105496	0.0181814	0.0187402	0.0187402
MtrunA17_Chr8g0374111	0.00205173	0.00603978	-0.52306	0.169679	6.14684	0.116627	0.00245499	0.0407315	0.0252562	0.0407315
MtrunA17_Chr7g0221551	0.00205529	0.00604956	-0.445808	0.144643	5.95401	0.0707644	0.00273892	0.0111871	0.0286436	0.0286436
MtrunA17_Chr7g0258311	0.00205702	0.00605397	-0.389213	0.126291	6.3675	0.0626612	0.00170108	0.0198179	0.022223	0.022223
MtrunA17_Chr7g0258171	0.00205735	0.00605426	0.396471	0.128648	6.37411	0.0670173	0.00155433	0.0232712	0.0221432	0.0232712
MtrunA17_Chr8g0375171	0.00205848	0.00605693	-0.557062	0.180767	5.36253	0.103301	0.00431392	0.00844342	0.0447009	0.0447009
MtrunA17_Chr1g0180541	0.00205957	0.00605946	-1.0281	0.333634	5.10373	0.450668	0.00498953	0.161978	0.0554258	0.161978
MtrunA17_Chr4g0029341	0.00206192	0.00606568	0.75358	0.244576	7.56197	0.242146	0.000476561	0.0892497	0.0160009	0.0892497
MtrunA17_Chr3g0125341	0.00206642	0.00607823	-2.31254	0.750699	3.32078	2.28061	0.159785	0.685537	0.250487	0.685537
MtrunA17_Chr4g0076301	0.00206691	0.00607832	-0.535715	0.173908	5.46253	0.0940519	0.00412017	0.00582347	0.0412459	0.0412459
MtrunA17_Chr2g0327951	0.00206673	0.00607832	-0.67402	0.218804	7.62007	0.193741	0.000477257	0.0713356	0.0159996	0.0713356
MtrunA17_Chr3g0143611	0.00206816	0.0060813	0.466166	0.151339	5.82838	0.0744768	0.00303162	0.00857289	0.0313238	0.0313238
MtrunA17_Chr8g0376561	0.00206865	0.00608206	0.323679	0.105084	7.64165	0.0431283	0.000559637	0.0140629	0.0160043	0.0160043
MtrunA17_Chr3g0115851	0.00206906	0.0060826	1.2151	0.394497	3.57574	0.458535	0.0345586	-0.0150678	0.198883	0.198883
MtrunA17_Chr1g0159781	0.00207277	0.00609282	-0.361797	0.117482	7.07629	0.0558315	0.000787879	0.019915	0.0168864	0.019915
MtrunA17_Chr8g0346271	0.0020749	0.00609831	1.52731	0.495994	3.09268	0.832102	0.0617499	0.10362	0.307265	0.307265
MtrunA17_Chr7g0249111	0.00207511	0.00609831	-2.9411	0.955128	1.38909	3.48801	0.133057	0.983189	1.23535	1.23535
MtrunA17_Chr2g0332921	0.00208244	0.00611918	-0.324284	0.105348	7.44241	0.0410332	0.000581039	0.0112754	0.0160663	0.0160663
MtrunA17_Chr6g0487261	0.00208296	0.00612002	-0.934936	0.303734	5.61616	0.372937	0.00365193	0.134729	0.0366707	0.134729
MtrunA17_Chr6g0453561	0.00208574	0.0061275	2.27761	0.740026	2.36204	2.00245	0.248899	0.308853	0.572558	0.572558
MtrunA17_Chr1g0192781	0.00208803	0.00613355	-1.22642	0.398523	6.43426	0.641816	0.00193359	0.236297	0.0214451	0.236297
MtrunA17_Chr4g0004791	0.0020888	0.00613511	1.27065	0.412911	4.662	0.688962	0.0118534	0.243889	0.0792396	0.243889
MtrunA17_Chr3g0113901	0.00209368	0.00614876	0.517867	0.168324	6.61147	0.114455	0.00111092	0.0413884	0.0196883	0.0413884
MtrunA17_Chr6g0450811	0.00209566	0.00615389	0.771976	0.250941	8.4242	0.254349	0.000207494	0.0942492	0.0181413	0.0942492
MtrunA17_Chr7g0248741	0.00209775	0.00615934	0.323502	0.105169	7.46026	0.0345264	0.000539519	0.00337326	0.0160512	0.0160512
MtrunA17_Chr3g0080421	0.00209889	0.00616199	1.08839	0.353847	5.91076	0.505626	0.00311865	0.184693	0.0295244	0.184693
MtrunA17_Chr4g0068241	0.00210056	0.00616622	-0.36468	0.118571	6.57846	0.0483534	0.00110659	0.00946322	0.019982	0.019982
MtrunA17_Chr4g0036321	0.002101	0.00616679	1.82764	0.594243	3.08611	1.42583	0.134276	0.395411	0.309064	0.395411
MtrunA17_Chr4g0000421	0.002103	0.00617199	0.34811	0.113196	6.84313	0.0449206	0.00120524	0.00950261	0.0180148	0.0180148
MtrunA17_Chr3g0106601	0.00210837	0.00618707	2.74475	0.89274	1.66787	2.65599	0.19877	0.296096	0.996705	0.996705
MtrunA17_Chr8g0385541	0.00211298	0.0061998	-0.864269	0.281166	4.60373	0.318954	0.00889832	0.109683	0.082971	0.109683
MtrunA17_Chr6g0450631	0.00211319	0.0061998	-0.691386	0.224926	6.59824	0.204114	0.00171434	0.0741729	0.0198042	0.0741729
MtrunA17_Chr3g0097791	0.00211422	0.00620215	0.340175	0.110673	6.9603	0.0476511	0.000988992	0.0151802	0.0173837	0.0173837
MtrunA17_Chr3g0131731	0.00211876	0.00621476	-0.342767	0.111539	6.87438	0.0464518	0.000828212	0.0131781	0.0178333	0.0178333
MtrunA17_Chr1g0191791	0.00212163	0.00622249	-0.322534	0.104969	7.54617	0.0415768	0.000523095	0.0124373	0.0160047	0.0160047
MtrunA17_Chr8g0334891	0.00212883	0.00624291	-0.579755	0.188744	7.98139	0.143584	0.000419942	0.0530166	0.0164452	0.0530166
MtrunA17_Chr1g0182581	0.0021329	0.00625412	0.421891	0.137376	6.07799	0.0629757	0.00194352	0.0100292	0.0263645	0.0263645
MtrunA17_Chr8g0342221	0.00213363	0.00625558	-1.18157	0.384754	3.63937	0.594869	0.0343033	0.185743	0.187751	0.187751
MtrunA17_Chr7g0228141	0.0021362	0.00626227	-0.716747	0.233421	5.12129	0.219501	0.00652506	0.0752033	0.0546186	0.0752033
MtrunA17_Chr1g0196561	0.00213639	0.00626227	0.376636	0.122659	6.50333	0.0450713	0.00186041	0.00128329	0.0207075	0.0207075
MtrunA17_Chr2g0324581	0.002138	0.00626629	3.07971	1.00304	2.77965	4.05269	0.0467254	1.46242	0.403941	1.46242
MtrunA17_Chr5g0397231	0.00214374	0.00628241	-0.845399	0.275414	6.06858	0.305433	0.00356027	0.110219	0.0265247	0.110219
MtrunA17_Chr4g0059181	0.00215029	0.0063009	0.322126	0.104973	7.60251	0.036823	0.000531163	0.00658559	0.0159979	0.0159979
MtrunA17_Chr1g0207531	0.00215086	0.00630185	0.763998	0.248975	7.36873	0.249494	0.000664547	0.0923184	0.0161489	0.0923184
MtrunA17_Chr3g0077391	0.00215167	0.00630353	-0.435738	0.142005	9.51182	0.0735567	8.69105e-05	0.0206586	0.0301614	0.0301614
MtrunA17_Chr5g0409561	0.00216092	0.00632992	0.327801	0.106874	8.12388	0.0342396	0.000288946	0.00221543	0.0168441	0.0168441
MtrunA17_Chr2g0303921	0.00216181	0.00633182	-0.351321	0.114547	6.84194	0.0527732	0.0008388	0.0188427	0.0180219	0.0188427
MtrunA17_Chr5g0400831	0.00216285	0.00633345	-1.86485	0.608054	3.57985	1.48697	0.0519605	0.502634	0.198144	0.502634
MtrunA17_Chr7g0249271	0.00216283	0.00633345	0.677919	0.221043	4.88891	0.160839	0.00713904	0.0215695	0.0661509	0.0661509
MtrunA17_Chr6g0477131	0.00216522	0.00633969	-0.404591	0.131935	6.22809	0.0540359	0.00205433	0.00410541	0.0240561	0.0240561
MtrunA17_Chr5g0407711	0.00216635	0.00634228	0.433761	0.141455	6.03356	0.0659493	0.00287502	0.00900575	0.0271393	0.0271393
MtrunA17_Chr4g0069341	0.0021672	0.00634406	-0.351045	0.114485	6.77325	0.0431808	0.00120351	0.00656016	0.0184566	0.0184566
MtrunA17_Chr4g0003761	0.00216791	0.00634545	-0.461965	0.150663	5.87059	0.0782344	0.00366708	0.0140965	0.030382	0.030382
MtrunA17_Chr3g0139401	0.00216889	0.0063476	3.15256	1.02821	2.58254	4.25023	0.0969378	1.48887	0.477188	1.48887
MtrunA17_Chr2g0331521	0.00217014	0.00635056	-3.94393	1.28639	2.56506	6.65213	0.0108431	2.47134	0.484185	2.47134
MtrunA17_Chr2g0327681	0.00217166	0.00635429	-0.785282	0.256152	4.5925	0.228842	0.0147097	0.0400928	0.0837107	0.0837107
MtrunA17_Chr4g0074261	0.00217441	0.00636163	-1.01844	0.332246	4.70466	0.443629	0.00991294	0.155668	0.0766127	0.155668
MtrunA17_Chr4g0031721	0.00217505	0.00636279	0.744843	0.242998	4.66734	0.214584	0.00966565	0.0505177	0.0789061	0.0789061
MtrunA17_Chr7g0273591	0.0021763	0.00636573	-0.420141	0.137075	6.11399	0.0695959	0.00241301	0.0183873	0.0257712	0.0257712
MtrunA17_Chr7g0221581	0.00217759	0.0063688	-0.798028	0.260378	4.52292	0.217749	0.0132475	0.0201209	0.0884478	0.0884478
MtrunA17_Chr3g0126951	0.0021797	0.00637425	0.36229	0.118218	7.33372	0.0561469	0.000601186	0.0203621	0.0162001	0.0203621
MtrunA17_Chr5g0403791	0.00218038	0.00637553	-0.442901	0.144527	5.97205	0.068242	0.00304272	0.00869918	0.0282892	0.0282892
MtrunA17_Chr2g0279981	0.0021863	0.00639212	0.521795	0.170316	5.54472	0.0917397	0.00481667	0.00775661	0.0386948	0.0386948
MtrunA17_Chr4g0035221	0.00218735	0.00639449	-1.35513	0.44234	3.921	0.785709	0.0244168	0.269081	0.145813	0.269081
MtrunA17_Chr7g0257621	0.00218807	0.00639589	-0.368048	0.120142	6.55579	0.0539769	0.00145869	0.0152152	0.0201925	0.0201925
MtrunA17_Chr3g0078771	0.0021907	0.00640286	-2.48521	0.811343	1.9685	2.64281	0.156474	0.830943	0.786758	0.830943
MtrunA17_Chr3g0136211	0.00219169	0.0064043	-1.14139	0.372643	4.35126	0.557464	0.0162488	0.192046	0.101448	0.192046
MtrunA17_Chr3g0081191	0.00219148	0.0064043	0.678233	0.221429	4.90495	0.19487	0.0082469	0.0628409	0.0652996	0.0652996
MtrunA17_Chr8g0354361	0.00219733	0.00642009	-0.64576	0.210883	5.01755	0.152256	0.00716201	0.0267805	0.0595452	0.0595452
MtrunA17_Chr1g0150511	0.0021988	0.00642367	-0.851539	0.278101	6.01428	0.310344	0.00215241	0.113858	0.0274901	0.113858
MtrunA17_Chr3g0141191	0.00220065	0.00642834	0.591067	0.19305	6.08401	0.14953	0.00307309	0.0528294	0.0262631	0.0528294
MtrunA17_Chr5g0394491	0.0022021	0.00643188	0.33735	0.11019	8.39868	0.0350406	0.000207461	0.000916393	0.0180053	0.0180053
MtrunA17_Chr2g0302671	0.00220303	0.00643386	0.744221	0.243098	5.3922	0.237076	0.00555514	0.08309	0.0436355	0.08309
MtrunA17_Chr4g0043221	0.00220757	0.0064464	-0.450122	0.147061	7.6505	0.0867351	0.000456156	0.0319842	0.0160069	0.0319842
MtrunA17_Chr7g0251401	0.00220972	0.00645198	1.67538	0.547423	2.94997	1.12193	0.101018	0.248802	0.348489	0.348489
MtrunA17_Chr6g0461201	0.00221049	0.00645351	1.98542	0.648747	5.206	1.68761	0.09605	0.53526	0.0508847	0.53526
MtrunA17_Chr4g0045551	0.00221087	0.0064539	-0.322316	0.105321	7.41161	0.0404771	0.000541723	0.0110967	0.0160969	0.0160969
MtrunA17_Chr5g0439631	0.00221168	0.00645554	3.46942	1.13371	4.6424	5.15343	0.0509663	1.87699	0.0804754	1.87699
MtrunA17_Chr8g0380251	0.00221217	0.00645625	0.557266	0.182103	5.76235	0.132957	0.00353443	0.046208	0.0328797	0.046208
MtrunA17_Chr5g0402491	0.00221468	0.00646286	0.466607	0.152495	6.27538	0.0932222	0.00231254	0.0325695	0.0234025	0.0325695
MtrunA17_CPg0493131	0.00222057	0.00647932	0.886358	0.289751	5.29698	0.336436	0.0063107	0.119623	0.0471758	0.119623
MtrunA17_Chr2g0294021	0.00222427	0.0064894	0.382778	0.125151	6.40738	0.0475451	0.00174355	0.00274317	0.0217506	0.0217506
MtrunA17_Chr1g0196481	0.00222645	0.00649502	-0.364094	0.119054	6.59303	0.0464058	0.00141017	0.00688545	0.0198505	0.0198505
MtrunA17_Chr7g0273931	0.00222732	0.00649684	-0.364278	0.119118	6.55236	0.0430648	0.0010587	0.00301051	0.020225	0.020225
MtrunA17_Chr5g0408921	0.00223017	0.00650445	-0.887218	0.290155	4.28038	0.31795	0.0188291	0.0834254	0.107456	0.107456
MtrunA17_Chr5g0422341	0.00223114	0.00650582	1.48026	0.484125	3.73184	0.938606	0.0572632	0.294302	0.172711	0.294302
MtrunA17_Chr3g0105281	0.00223106	0.00650582	0.817283	0.267294	4.4155	0.251837	0.010826	0.0534879	0.0963434	0.0963434
MtrunA17_Chr3g0142411	0.00223309	0.00651077	-0.454966	0.148811	7.43164	0.0886717	0.000557897	0.0326591	0.0160764	0.0326591
MtrunA17_Chr3g0116151	0.00223482	0.0065151	2.07636	0.679189	2.61519	1.59998	0.22759	0.155668	0.464357	0.464357
MtrunA17_Chr5g0400091	0.0022357	0.00651625	0.370328	0.121141	6.52716	0.0574268	0.00154406	0.0188108	0.0204688	0.0204688
MtrunA17_Chr4g0006861	0.00223571	0.00651625	2.54726	0.833259	4.3637	2.77975	0.0385733	1.00291	0.100435	1.00291
MtrunA17_Chr2g0294841	0.00223688	0.00651892	-0.423938	0.138685	6.0866	0.0679356	0.00263061	0.0148927	0.0262198	0.0262198
MtrunA17_Chr4g0047031	0.00223729	0.00651939	3.29887	1.0792	0.956289	3.30144	0.0379582	0.00788701	1.70905	1.70905
MtrunA17_Chr1g0185491	0.00224115	0.00652993	-0.35427	0.115916	6.69909	0.0459205	0.00117268	0.00916271	0.0189821	0.0189821
MtrunA17_Chr6g0474311	0.00224493	0.00653947	-0.501993	0.164278	5.60725	0.0932137	0.0035643	0.0184538	0.0369165	0.0369165
MtrunA17_Chr3g0114081	0.00224489	0.00653947	-0.414684	0.135706	6.25729	0.0736881	0.00195641	0.0256676	0.0236487	0.0256676
MtrunA17_Chr7g0272291	0.00224786	0.00654728	-2.49481	0.816534	2.1746	2.6673	0.075234	0.924857	0.666907	0.924857
MtrunA17_Chr1g0207501	0.00224878	0.00654925	-0.389444	0.127468	8.40518	0.0649977	0.000231729	0.0241402	0.0180394	0.0241402
MtrunA17_Chr3g0138661	0.0022515	0.00655569	0.633153	0.20726	5.06293	0.159349	0.00709119	0.0417637	0.0573436	0.0573436
MtrunA17_Chr3g0133251	0.00225143	0.00655569	-0.379587	0.124256	6.42657	0.0515532	0.00162779	0.00878136	0.0215314	0.0215314
MtrunA17_Chr4g0022191	0.00225413	0.00656265	-2.87414	0.940943	1.3741	2.99494	0.0785324	0.567388	1.24953	1.24953
MtrunA17_Chr4g0064321	0.00225475	0.0065637	-1.11285	0.364338	4.2203	0.530822	0.0131507	0.185963	0.11289	0.185963
MtrunA17_Chr4g0061801	0.00225544	0.006565	0.710819	0.232723	4.77587	0.188563	0.00883099	0.0373992	0.0724089	0.0724089
MtrunA17_Chr6g0484221	0.00225885	0.00657346	0.585387	0.191685	5.86715	0.146895	0.00318565	0.0519289	0.0304572	0.0519289
MtrunA17_Chr5g0438181	0.00225881	0.00657346	0.327012	0.10708	8.14965	0.0448943	0.000268603	0.015748	0.0169305	0.0169305
MtrunA17_Chr5g0442361	0.0022636	0.00658654	-0.420909	0.137855	6.4678	0.0759542	0.00193	0.026576	0.0210784	0.026576
MtrunA17_Chr1g0176631	0.00226666	0.00659472	-3.29074	1.07792	0.952225	3.30002	0.0286851	0.0354629	1.71418	1.71418
MtrunA17_Chr3g0123301	0.00226914	0.0066012	0.558629	0.183005	7.51409	0.133809	0.000591645	0.0496444	0.0160169	0.0496444
MtrunA17_Chr3g0087941	0.00226971	0.00660212	1.10726	0.362744	3.81237	0.487589	0.0367252	0.112998	0.16065	0.16065
MtrunA17_Chr1g0170761	0.00227136	0.00660619	1.86312	0.61041	3.34768	1.48849	0.0470199	0.511881	0.244481	0.511881
MtrunA17_Chr4g0056941	0.00227187	0.00660694	-0.358138	0.117338	6.76052	0.0550007	0.00128421	0.0193682	0.0185426	0.0193682
MtrunA17_Chr3g0135161	0.00227356	0.00661112	-0.856419	0.280613	6.27885	0.314529	0.00199669	0.116119	0.0233558	0.116119
MtrunA17_Chr8g0336451	0.002275	0.00661457	-0.324874	0.106455	7.35999	0.0413248	0.000837994	0.0112392	0.0161609	0.0161609
MtrunA17_Chr5g0424231	0.00228854	0.00665248	0.319764	0.104841	7.63095	0.032993	0.000485879	0.00241202	0.0160016	0.0160016
MtrunA17_Chr6g0476101	0.0022885	0.00665248	1.97759	0.648393	2.58452	1.30578	0.154219	0.011429	0.476401	0.476401
MtrunA17_Chr5g0406711	0.00229029	0.00665683	-0.608538	0.199537	6.30752	0.158873	0.0017307	0.0579916	0.022977	0.0579916
MtrunA17_Chr8g0337051	0.00229228	0.00666186	-0.359463	0.117876	7.96578	0.055438	0.000358566	0.0204837	0.0164094	0.0204837
MtrunA17_Chr6g0463911	0.00229405	0.00666626	0.479073	0.157111	6.70179	0.0984738	0.0013228	0.035703	0.018962	0.035703
MtrunA17_Chr1g0164961	0.0022959	0.00667092	0.445173	0.146005	5.95406	0.0644719	0.00333363	0.0029392	0.0286427	0.0286427
MtrunA17_Chr1g0207171	0.00229823	0.00667694	-3.28915	1.07886	0.951426	3.25032	0.0307295	-0.0247574	1.71519	1.71519
MtrunA17_Chr5g0447851	0.00229856	0.00667717	0.765844	0.251206	4.66263	0.249671	0.0154566	0.0766881	0.0792	0.0792
MtrunA17_Chr8g0390231	0.00230591	0.00669777	-0.507571	0.166542	5.58735	0.0855853	0.0041326	0.0062383	0.0374716	0.0374716
MtrunA17_Chr4g0025351	0.00230904	0.00670533	0.499938	0.164059	5.61751	0.0916622	0.00373953	0.0171115	0.0366336	0.0366336
MtrunA17_Chr4g0072181	0.00230928	0.00670533	0.998693	0.327733	4.35822	0.428107	0.0157681	0.145346	0.10088	0.145346
MtrunA17_Chr2g0296761	0.00230904	0.00670533	-0.619407	0.203264	5.12015	0.159369	0.00730372	0.0480327	0.0546707	0.0546707
MtrunA17_Chr4g0005701	0.0023147	0.00672033	-0.487898	0.160147	5.72382	0.10219	0.00275774	0.0357127	0.0338332	0.0357127
MtrunA17_Chr2g0281101	0.00231643	0.0067246	3.29845	1.08276	0.956077	3.49293	0.049231	0.237018	1.70931	1.70931
MtrunA17_Chr8g0374521	0.00232149	0.00673855	3.29558	1.08205	0.954644	3.57218	0.0451235	0.347279	1.71112	1.71112
MtrunA17_Chr2g0317791	0.00232815	0.00675507	-0.709641	0.233065	5.67774	0.21626	0.00309952	0.0783792	0.0350171	0.0783792
MtrunA17_Chr5g0395301	0.00232847	0.00675507	0.387897	0.127397	6.32336	0.0551348	0.00157232	0.0109223	0.0227727	0.0227727
MtrunA17_Chr7g0219161	0.00232806	0.00675507	0.689827	0.226556	4.87453	0.199618	0.0100702	0.0610041	0.0669215	0.0669215
MtrunA17_Chr2g0323071	0.00232767	0.00675507	-1.01079	0.331964	3.95664	0.359422	0.0240096	0.0421289	0.141291	0.141291
MtrunA17_Chr7g0264501	0.00232833	0.00675507	2.87459	0.944097	1.37811	3.05175	0.0912498	0.624717	1.24573	1.24573
MtrunA17_Chr5g0430091	0.00233307	0.00676766	1.48543	0.487954	3.62563	0.947666	0.0530438	0.304105	0.1901	0.304105
MtrunA17_Chr4g0058711	0.00233441	0.0067708	-0.476873	0.156659	5.74872	0.0729848	0.00359989	0.00235309	0.0332132	0.0332132
MtrunA17_Chr3g0141181	0.00233486	0.00677135	-0.789159	0.259254	5.23507	0.267487	0.00627767	0.0945414	0.0496654	0.0945414
MtrunA17_Chr3g0096081	0.00233782	0.00677918	1.62131	0.532697	3.114	1.0838	0.124153	0.24486	0.301497	0.301497
MtrunA17_Chr1g0176921	0.00233881	0.0067813	0.417929	0.137321	6.0959	0.0681261	0.00221998	0.0174384	0.0260655	0.0260655
MtrunA17_Chr2g0308541	0.00234097	0.00678682	-0.343119	0.112751	8.54412	0.042073	0.000219017	0.00822309	0.01885	0.01885
MtrunA17_Chr3g0138851	0.00234277	0.00679129	2.9367	0.965085	1.70346	3.70493	0.037987	1.3591	0.969454	1.3591
MtrunA17_Chr4g0032621	0.00234427	0.0067943	0.322575	0.106014	7.46796	0.0447033	0.000725484	0.0161331	0.0160452	0.0161331
MtrunA17_Chr5g0412511	0.00234433	0.0067943	-1.20173	0.394949	3.56973	0.548828	0.0340089	0.110469	0.199968	0.199968
MtrunA17_Chr8g0377971	0.00234658	0.00680009	-0.42423	0.139437	7.75563	0.0773224	0.000438158	0.0287258	0.0160745	0.0287258
MtrunA17_Chr6g0484031	0.0023496	0.00680809	-0.770481	0.253276	6.02453	0.25507	0.0040696	0.0921532	0.0273024	0.0921532
MtrunA17_Chr6g0468581	0.00235438	0.00682116	-0.40563	0.133367	6.18366	0.0591242	0.00197992	0.0102245	0.0247002	0.0247002
MtrunA17_Chr7g0252291	0.00235527	0.00682298	-0.343441	0.112924	6.85338	0.0427189	0.00117362	0.00799301	0.0179542	0.0179542
MtrunA17_Chr8g0382831	0.00235695	0.00682712	0.380183	0.125014	9.05097	0.05017	0.000119981	0.00839031	0.0233228	0.0233228
MtrunA17_Chr5g0435361	0.00235742	0.00682772	-0.65122	0.214142	4.97898	0.181087	0.00731432	0.060012	0.0614708	0.0614708
MtrunA17_Chr3g0139891	0.00236273	0.00684234	0.734639	0.241627	5.44258	0.231968	0.00401936	0.0835557	0.0419041	0.0835557
MtrunA17_Chr3g0130511	0.00236793	0.00685665	0.498263	0.163917	5.63852	0.079808	0.00424229	0.00241793	0.0360609	0.0360609
MtrunA17_Chr4g0028131	0.00237215	0.00686811	-0.702842	0.23126	5.04412	0.212373	0.00750568	0.0727159	0.0582473	0.0727159
MtrunA17_Chr2g0277071	0.00237544	0.00687688	-0.749343	0.246594	4.65466	0.170328	0.0115125	-0.00917118	0.0797004	0.0797004
MtrunA17_Chr1g0167351	0.00237637	0.00687881	-0.397615	0.130852	6.42691	0.0679763	0.00158035	0.0241032	0.0215276	0.0241032
MtrunA17_Chr3g0120941	0.00237844	0.00688376	0.695754	0.228987	6.05643	0.208144	0.00244663	0.0762062	0.0267346	0.0762062
MtrunA17_Chr1g0203831	0.00237861	0.00688376	-1.03811	0.341668	4.17687	0.463388	0.0183666	0.156739	0.117032	0.156739
MtrunA17_Chr4g0041231	0.00237925	0.00688485	0.554856	0.182621	5.36891	0.128946	0.00555694	0.0401761	0.0444688	0.0444688
MtrunA17_Chr7g0221741	0.0023812	0.00688975	0.682324	0.224593	4.87115	0.1855	0.00855948	0.0487286	0.0671037	0.0671037
MtrunA17_Chr7g0267951	0.0023831	0.00689447	0.975362	0.321075	5.18325	0.409107	0.0060098	0.148624	0.0518612	0.148624
MtrunA17_Chr6g0471631	0.00238672	0.00690418	-1.1867	0.390702	3.63854	0.497975	0.041079	0.0532973	0.187893	0.187893
MtrunA17_Chr5g0395471	0.00238861	0.00690889	0.427879	0.140884	6.01102	0.0734937	0.00222221	0.0209898	0.0275501	0.0275501
MtrunA17_Chr1g0194521	0.0023921	0.00691822	-0.815712	0.268621	4.55147	0.286204	0.0126121	0.0956237	0.0864704	0.0956237
MtrunA17_Chr4g0005291	0.00239688	0.00693127	2.53592	0.835265	2.09528	2.76647	0.0636116	0.982891	0.71092	0.982891
MtrunA17_Chr7g0227081	0.00240038	0.00694065	-0.666593	0.21959	4.9237	0.140297	0.00801572	0.000725971	0.0643141	0.0643141
MtrunA17_Chr5g0430701	0.00241139	0.00697169	0.853531	0.281299	4.30518	0.303337	0.0133873	0.0925901	0.105307	0.105307
MtrunA17_Chr4g0073421	0.00241197	0.00697227	0.463272	0.152685	7.38957	0.0923615	0.000480515	0.0344885	0.0161223	0.0344885
MtrunA17_Chr2g0280741	0.00241212	0.00697227	1.50072	0.494608	3.22002	0.918687	0.0927054	0.211099	0.274249	0.274249
MtrunA17_Chr6g0484051	0.00241295	0.0069739	2.70785	0.892487	1.70623	2.96964	0.227441	0.734937	0.967359	0.967359
MtrunA17_Chr8g0341551	0.00241377	0.00697473	0.776012	0.255776	4.56043	0.202233	0.0122724	0.0146954	0.0858599	0.0858599
MtrunA17_Chr6g0477231	0.00241367	0.00697473	2.15734	0.711063	2.45488	1.55564	0.227944	-0.0286799	0.530471	0.530471
MtrunA17_Chr5g0428751	0.00241553	0.00697829	0.460978	0.151951	5.81799	0.0744685	0.00307161	0.0103264	0.031562	0.031562
MtrunA17_Chr1g0192441	0.00241541	0.00697829	0.318153	0.104872	7.59761	0.034904	0.000499311	0.00517257	0.0159978	0.0159978
MtrunA17_Chr2g0303661	0.00241714	0.00698216	-3.28656	1.08341	0.950134	3.39769	0.0438513	0.152706	1.71683	1.71683
MtrunA17_Chr4g0017211	0.00241882	0.00698626	-0.393193	0.129625	7.19639	0.0665432	0.000787682	0.0244162	0.0164969	0.0244162
MtrunA17_Chr7g0270371	0.0024201	0.00698842	0.322362	0.106279	8.06229	0.0348116	0.000287485	0.00425798	0.0166555	0.0166555
MtrunA17_Chr7g0248161	0.00241996	0.00698842	0.568978	0.187585	7.58232	0.139346	0.000417441	0.0523647	0.0159982	0.0523647
MtrunA17_Chr3g0129091	0.00242173	0.00699233	-3.28277	1.08237	0.948238	3.56876	0.038051	0.381675	1.71923	1.71923
MtrunA17_Chr4g0013301	0.00242308	0.00699546	0.383407	0.126421	6.38816	0.0479684	0.00199791	0.00283727	0.0219754	0.0219754
MtrunA17_Chr8g0339971	0.00242374	0.00699662	-0.359114	0.118414	6.59744	0.0425967	0.00122144	0.0036635	0.0198113	0.0198113
MtrunA17_Chr3g0112131	0.00242726	0.00700599	0.519495	0.171323	6.73442	0.116184	0.00127894	0.0427482	0.0187243	0.0427482
MtrunA17_Chr7g0225771	0.00242773	0.00700659	1.01658	0.33526	3.95901	0.350885	0.0276015	0.0234694	0.140997	0.140997
MtrunA17_Chr5g0423521	0.00242924	0.00701018	3.45425	1.13926	2.16453	5.13704	0.0255325	1.92133	0.672353	1.92133
MtrunA17_Chr1g0158181	0.00243085	0.00701354	-3.2171	1.06111	2.9265	4.45606	0.0390829	1.64985	0.355719	1.64985
MtrunA17_Chr8g0369891	0.00243094	0.00701354	-0.416477	0.137369	6.12474	0.0633391	0.00270554	0.0114233	0.0255999	0.0255999
MtrunA17_Chr4g0037491	0.00243352	0.00702021	1.15696	0.381646	3.63169	0.54733	0.0294214	0.152787	0.189059	0.189059
MtrunA17_Chr7g0258211	0.00243453	0.00702234	1.22342	0.403587	3.51499	0.571792	0.0341886	0.119269	0.210135	0.210135
MtrunA17_Chr7g0234331	0.00243622	0.00702645	3.28234	1.08287	0.948024	3.26753	0.0394111	0.00483086	1.7195	1.7195
MtrunA17_Chr6g0467521	0.0024367	0.00702705	-1.1964	0.394708	3.5474	0.539971	0.0296375	0.108563	0.204055	0.204055
MtrunA17_Chr7g0215361	0.00243707	0.00702734	1.94771	0.642587	4.5228	1.63357	0.0167945	0.602582	0.0884556	0.602582
MtrunA17_Chr3g0102231	0.00243946	0.00703348	2.51267	0.829059	1.8385	2.61554	0.15895	0.742907	0.872058	0.872058
MtrunA17_Chr1g0185891	0.00244133	0.00703807	-0.363056	0.1198	6.56516	0.0567099	0.0014234	0.0200355	0.0201046	0.0201046
MtrunA17_Chr4g0048911	0.00244492	0.00704757	-1.36251	0.449661	3.33829	0.779731	0.0567301	0.221774	0.246563	0.246563
MtrunA17_Chr2g0294071	0.00244516	0.00704757	2.79991	0.924049	1.5933	3.37649	0.0486577	1.23214	1.05607	1.23214
MtrunA17_Chr4g0046221	0.00244597	0.00704759	-0.683332	0.225526	4.85774	0.154206	0.00846334	0.00919078	0.0678296	0.0678296
MtrunA17_Chr7g0267021	0.00244565	0.00704759	-0.365084	0.12049	6.53995	0.0460347	0.00143298	0.00612793	0.0203439	0.0203439
MtrunA17_Chr4g0037851	0.00244582	0.00704759	-0.455528	0.150341	5.83285	0.068816	0.0026815	0.00552391	0.0312221	0.0312221
MtrunA17_Chr3g0140441	0.00244759	0.00705149	0.430003	0.141927	6.00586	0.0706305	0.0025689	0.0163808	0.0276461	0.0276461
MtrunA17_Chr3g0140351	0.00244984	0.00705717	-0.369127	0.121845	7.73356	0.0586921	0.000378026	0.0218915	0.0160548	0.0218915
MtrunA17_Chr7g0265291	0.00245158	0.00706142	-0.649007	0.214247	5.05403	0.181445	0.0066504	0.062202	0.0577698	0.062202
MtrunA17_Chr6g0452381	0.00245286	0.00706434	3.15833	1.04266	2.91823	4.29709	0.335276	1.29544	0.358296	1.29544
MtrunA17_Chr7g0263731	0.00245385	0.0070664	-0.335308	0.1107	7.33214	0.0484349	0.000613621	0.0177682	0.0162027	0.0177682
MtrunA17_Chr8g0389251	0.002455	0.00706894	-0.440676	0.145494	5.95883	0.070407	0.00320458	0.0119808	0.0285481	0.0285481
MtrunA17_Chr1g0209571	0.00245744	0.0070752	-0.317618	0.104875	7.68523	0.0365199	0.000476229	0.00734316	0.016022	0.016022
MtrunA17_Chr3g0088441	0.00246112	0.00708502	3.61444	1.19364	3.42419	5.629	0.0160167	2.12115	0.228144	2.12115
MtrunA17_Chr1g0165771	0.00246308	0.00708941	-0.36931	0.121971	7.34519	0.0587694	0.000634065	0.0216815	0.0161823	0.0216815
MtrunA17_Chr2g0276891	0.00246319	0.00708941	-0.705442	0.232986	4.78896	0.210458	0.00976399	0.0666907	0.0716598	0.0716598
MtrunA17_Chr4g0011361	0.00246739	0.00710072	0.462564	0.152797	5.80297	0.0875946	0.00310961	0.0261467	0.0319107	0.0319107
MtrunA17_Chr5g0440591	0.00246874	0.00710382	0.341324	0.112754	8.54754	0.0382836	0.00019831	0.00396792	0.018872	0.018872
MtrunA17_Chr2g0289621	0.00247711	0.00712711	0.428183	0.141495	6.02398	0.0615028	0.00271904	0.00540676	0.0273124	0.0273124
MtrunA17_Chr8g0393301	0.00247828	0.00712971	0.450362	0.148832	5.97965	0.0874288	0.00231834	0.030908	0.0281422	0.030908
MtrunA17_Chr7g0275571	0.00247873	0.00713024	-0.950459	0.314105	4.38068	0.389406	0.0172834	0.13071	0.0990719	0.13071
MtrunA17_Chr7g0242601	0.00248175	0.00713733	-0.905833	0.299394	7.02734	0.353724	0.0011867	0.133268	0.0170814	0.133268
MtrunA17_Chr3g0096161	0.00248164	0.00713733	-2.76354	0.913396	1.54574	2.66189	0.155856	0.307566	1.09558	1.09558
MtrunA17_Chr1g0204201	0.00248247	0.00713864	0.915427	0.302573	4.18467	0.351496	0.0210517	0.104066	0.116274	0.116274
MtrunA17_Chr6g0472561	0.00248285	0.00713895	1.5244	0.503865	3.09085	0.993621	0.073054	0.297544	0.307765	0.307765
MtrunA17_Chr5g0414891	0.00248581	0.00714668	2.988	0.987747	2.11757	3.84921	0.127169	1.3363	0.698295	1.3363
MtrunA17_Chr1g0211991	0.00249224	0.00716436	-0.658223	0.217646	6.63227	0.186821	0.00123747	0.0698171	0.0195111	0.0698171
MtrunA17_Chr1g0185241	0.00249505	0.00717165	0.317716	0.105067	7.61588	0.0362589	0.000559491	0.00691036	0.0159991	0.0159991
MtrunA17_Chr1g0168091	0.00249561	0.00717247	0.513282	0.169743	5.52737	0.0887709	0.00400737	0.00815941	0.0392117	0.0392117
MtrunA17_Chr2g0331461	0.00249777	0.00717791	0.881764	0.291626	6.73959	0.335307	0.00142176	0.126147	0.0186877	0.126147
MtrunA17_Chr3g0128031	0.00249967	0.00718257	-1.08881	0.36013	3.77524	0.446667	0.0284457	0.0853233	0.166094	0.166094
MtrunA17_Chr4g0045481	0.00250295	0.00719122	-0.815113	0.269639	4.43579	0.259853	0.0142638	0.0613994	0.0947936	0.0947936
MtrunA17_Chr1g0192631	0.00250378	0.00719282	0.317016	0.104872	7.646	0.0346184	0.00049174	0.005094	0.0160055	0.0160055
MtrunA17_Chr8g0381911	0.00250441	0.00719382	-0.717987	0.237523	4.9211	0.222353	0.00977159	0.0748544	0.0644499	0.0748544
MtrunA17_Chr1g0175561	0.00250652	0.00719909	1.99098	0.658708	2.50914	1.70158	0.14365	0.496823	0.507195	0.507195
MtrunA17_Chr2g0276781	0.00250904	0.00720556	0.320986	0.106208	8.02379	0.0335685	0.000369938	0.00295364	0.0165502	0.0165502
MtrunA17_Chr2g0300351	0.00251012	0.00720788	1.95084	0.645522	2.61115	1.64178	0.127264	0.497784	0.465929	0.497784
MtrunA17_Chr3g0143771	0.00251179	0.00721136	-0.784758	0.259689	5.15225	0.26568	0.00673495	0.0944225	0.0532231	0.0944225
MtrunA17_Chr2g0298161	0.00251189	0.00721136	-0.481125	0.159212	6.37518	0.0998626	0.00195645	0.0360664	0.0221303	0.0360664
MtrunA17_Chr3g0140561	0.00251351	0.00721524	0.340703	0.112752	7.71469	0.050079	0.000372967	0.0186964	0.0160403	0.0186964
MtrunA17_Chr7g0274391	0.00251452	0.00721734	-0.343359	0.113635	6.78688	0.0423769	0.00100295	0.00775745	0.0183665	0.0183665
MtrunA17_Chr1g0156671	0.00251854	0.00722754	1.3278	0.439508	4.60136	0.760715	0.0135708	0.27618	0.0831262	0.27618
MtrunA17_Chr1g0166371	0.00251863	0.00722754	1.44463	0.478182	4.09526	0.90048	0.0335505	0.309437	0.125346	0.309437
MtrunA17_Chr4g0030081	0.0025279	0.00725335	-0.53461	0.177024	5.53674	0.123348	0.00427203	0.0427344	0.0389311	0.0427344
MtrunA17_Chr4g0001831	0.00253425	0.0072708	-1.11058	0.367836	3.75257	0.432182	0.0334389	0.0442702	0.169516	0.169516
MtrunA17_Chr8g0376251	0.00253614	0.00727541	0.345309	0.114379	6.78177	0.0435358	0.00122374	0.00848172	0.0184	0.0184
MtrunA17_Chr8g0374931	0.00253746	0.00727842	-1.08458	0.359272	5.66285	0.507788	0.00448609	0.189128	0.0354095	0.189128
MtrunA17_Chr5g0419131	0.00253822	0.00727979	-0.698689	0.23145	4.81043	0.183256	0.00990877	0.0360989	0.0704448	0.0704448
MtrunA17_Chr3g0102371	0.00254237	0.00729069	-0.525918	0.174246	5.9871	0.119411	0.00325423	0.0422882	0.0279995	0.0422882
MtrunA17_Chr4g0044971	0.00254258	0.00729069	-0.388594	0.128749	6.29561	0.0618245	0.00173161	0.0189219	0.0231329	0.0231329
MtrunA17_Chr2g0286991	0.00254334	0.00729201	0.333077	0.110359	6.96069	0.0337282	0.000886646	-0.000329118	0.0173819	0.0173819
MtrunA17_Chr7g0253181	0.0025436	0.00729201	1.03936	0.344374	4.30386	0.46639	0.0140374	0.163852	0.10542	0.163852
MtrunA17_Chr3g0125321	0.00254594	0.00729794	0.358866	0.118915	6.5877	0.0409526	0.00131308	0.00158332	0.0198982	0.0198982
MtrunA17_Chr8g0343031	0.00254688	0.00729983	-0.779919	0.258447	6.63839	0.262636	0.001342	0.0988501	0.0194602	0.0988501
MtrunA17_Chr2g0332801	0.00255028	0.00730879	-0.868555	0.287857	5.50772	0.325751	0.00609119	0.118202	0.0398112	0.118202
MtrunA17_Chr8g0386701	0.00255363	0.00731759	0.767344	0.254347	7.28199	0.254276	0.000768294	0.0962706	0.0162937	0.0962706
MtrunA17_Chr1g0210381	0.00255491	0.00732046	2.81573	0.933363	2.53151	3.4239	0.24164	1.06511	0.497874	1.06511
MtrunA17_Chr4g0010061	0.00255658	0.00732307	0.320565	0.106268	8.03699	0.0338474	0.000354189	0.00341948	0.0165852	0.0165852
MtrunA17_Chr8g0350081	0.00255667	0.00732307	3.04761	1.0103	1.2193	3.15073	0.126199	0.329246	1.40485	1.40485
MtrunA17_Chr7g0242541	0.00255624	0.00732307	-0.424918	0.14086	6.99937	0.0779763	0.000980292	0.0287819	0.0172025	0.0287819
MtrunA17_Chr2g0328131	0.00256279	0.00733982	-0.488415	0.161951	6.04796	0.103038	0.00291736	0.0364246	0.026883	0.0364246
MtrunA17_Chr2g0303701	0.0025658	0.00734764	-0.59976	0.198894	6.08683	0.155384	0.00262902	0.0567094	0.026216	0.0567094
MtrunA17_Chr5g0441581	0.00256734	0.00735125	-0.67414	0.223574	5.17593	0.196322	0.00635782	0.0686202	0.0521797	0.0686202
MtrunA17_Chr8g0377481	0.00256829	0.00735312	0.649914	0.215547	7.20544	0.182469	0.000748643	0.0689424	0.0164725	0.0689424
MtrunA17_Chr3g0115591	0.00256856	0.00735312	0.817036	0.270977	4.4743	0.256886	0.0182151	0.0525619	0.0919281	0.0919281
MtrunA17_Chr5g0420841	0.00257236	0.00736182	0.700135	0.232241	6.40294	0.21178	0.00214707	0.0787566	0.0218021	0.0787566
MtrunA17_Chr3g0116561	0.00257189	0.00736182	0.66441	0.220386	4.94001	0.134481	0.00939018	-0.00682956	0.063465	0.063465
MtrunA17_Chr4g0056221	0.00257244	0.00736182	-3.27066	1.08491	0.942183	3.32753	0.038619	0.109339	1.72692	1.72692
MtrunA17_Chr4g0029191	0.00257273	0.00736184	-0.538778	0.17872	5.78631	0.125413	0.00388641	0.0440246	0.0323035	0.0440246
MtrunA17_Chr3g0113321	0.00257394	0.00736452	-0.741827	0.246085	4.65436	0.218598	0.0111181	0.0557645	0.079719	0.079719
MtrunA17_Chr5g0446031	0.0025766	0.00737131	-0.772276	0.256213	4.61656	0.257697	0.0104814	0.0879862	0.0821345	0.0879862
MtrunA17_Chr7g0217111	0.00258277	0.00738816	-1.14238	0.379092	5.17686	0.563965	0.00822487	0.207341	0.0521391	0.207341
MtrunA17_Chr8g0385791	0.00258823	0.00740298	0.338821	0.112459	8.53542	0.0468659	0.000175988	0.0153566	0.0187946	0.0187946
MtrunA17_Chr1g0176041	0.00259364	0.00741765	0.321006	0.106569	7.25721	0.0367317	0.000689043	0.00658376	0.0163463	0.0163463
MtrunA17_Chr4g0061951	0.00259424	0.00741854	-0.643592	0.213667	6.0887	0.179047	0.00232229	0.066158	0.0261848	0.066158
MtrunA17_Chr3g0119821	0.00259607	0.00742227	-1.74542	0.579507	3.05011	1.31695	0.077422	0.42632	0.319084	0.42632
MtrunA17_Chr3g0079761	0.00259611	0.00742227	-1.86011	0.617586	5.51803	1.4957	0.00849247	0.563626	0.0394948	0.563626
MtrunA17_Chr4g0069251	0.00259788	0.00742652	-0.353879	0.117501	6.65053	0.0453171	0.00134929	0.00833567	0.0193606	0.0193606
MtrunA17_Chr3g0082261	0.00259875	0.00742821	-1.10822	0.367985	5.06723	0.530944	0.0102286	0.192891	0.0571387	0.192891
MtrunA17_Chr4g0046634	0.0026017	0.00743582	2.50488	0.831838	2.83405	2.71267	0.152044	0.885887	0.385465	0.885887
MtrunA17_Chr1g0208511	0.00260273	0.00743795	0.999861	0.332054	4.35776	0.432229	0.0112146	0.154176	0.100917	0.154176
MtrunA17_Chr1g0187071	0.00260459	0.00744246	-0.406019	0.134849	6.18209	0.0695279	0.00255288	0.0225377	0.0247235	0.0247235
MtrunA17_Chr4g0036831	0.00260502	0.00744287	3.26929	1.08583	0.941498	3.49643	0.0407446	0.321692	1.72779	1.72779
MtrunA17_Chr7g0257011	0.00260571	0.00744404	-2.02703	0.673257	2.68121	1.46472	0.240647	0.0494338	0.439265	0.439265
MtrunA17_Chr3g0145061	0.00260638	0.00744432	1.05102	0.349094	4.24789	0.477632	0.015513	0.167287	0.110354	0.167287
MtrunA17_Chr3g0114361	0.00260628	0.00744432	-0.386091	0.128239	6.33139	0.0511364	0.00199704	0.0060236	0.0226707	0.0226707
MtrunA17_Chr4g0051891	0.00261378	0.00746465	-0.490281	0.162892	8.18985	0.103953	0.000320706	0.0394802	0.0170743	0.0394802
MtrunA17_Chr5g0401801	0.00262081	0.00748391	-0.388761	0.129198	8.34054	0.065371	0.000235965	0.0248022	0.017714	0.0248022
MtrunA17_Chr7g0225871	0.00262303	0.00748945	-1.55159	0.515688	3.10582	1.00004	0.0952029	0.252061	0.303698	0.303698
MtrunA17_Chr2g0307071	0.0026313	0.00751222	0.369925	0.122988	6.45177	0.0479943	0.00143739	0.00723872	0.0212516	0.0212516
MtrunA17_Chr7g0251971	0.00263331	0.00751716	2.68659	0.89327	1.4893	3.09043	0.0526915	1.1037	1.1442	1.1442
MtrunA17_Chr4g0009101	0.00263466	0.00752019	1.36682	0.454482	3.34997	0.790268	0.0658543	0.221405	0.243976	0.243976
MtrunA17_Chr4g0059781	0.00263896	0.00753163	-0.670472	0.222975	6.28828	0.194521	0.00220678	0.0723702	0.0232299	0.0723702
MtrunA17_Chr3g0086101	0.00264211	0.00753982	0.967266	0.321717	4.34822	0.307857	0.0535559	-0.0195863	0.101697	0.101697
MtrunA17_Chr3g0125281	0.0026426	0.0075404	-0.719212	0.239218	5.35433	0.22385	0.00512108	0.0807166	0.0450014	0.0807166
MtrunA17_Chr2g0300541	0.00264395	0.0075431	0.492728	0.163895	5.62248	0.0965507	0.00379499	0.0258505	0.0364975	0.0364975
MtrunA17_Chr4g0051201	0.00264413	0.0075431	1.05842	0.352062	4.77117	0.484813	0.0100381	0.175884	0.0726801	0.175884
MtrunA17_Chr3g0089991	0.00264614	0.00754801	-0.70599	0.234852	6.63604	0.215713	0.00123307	0.0814998	0.0194797	0.0814998
MtrunA17_Chr1g0189101	0.00264725	0.00755037	-0.316982	0.10545	7.36167	0.0375664	0.000521131	0.00875789	0.0161585	0.0161585
MtrunA17_Chr8g0381071	0.0026502	0.00755795	-0.318221	0.105874	8.01113	0.0338006	0.0002965	0.00397999	0.0165176	0.0165176
MtrunA17_Chr7g0265391	0.00265931	0.00758312	-2.44234	0.812866	2.07238	2.52467	0.267021	0.651937	0.724106	0.724106
MtrunA17_Chr0c01g0489411	0.00266032	0.00758435	-1.41509	0.470994	3.71864	0.866949	0.0386325	0.294121	0.174777	0.294121
MtrunA17_Chr7g0271391	0.00266013	0.00758435	-0.336781	0.112092	6.90234	0.0422155	0.00116767	0.00906871	0.0176792	0.0176792
MtrunA17_Chr1g0195141	0.00266086	0.00758506	-0.432713	0.144026	9.37672	0.0810643	8.49758e-05	0.03103	0.0278149	0.03103
MtrunA17_Chr7g0265101	0.00266851	0.00760604	0.755691	0.2516	6.32233	0.247284	0.00175135	0.0932021	0.0227859	0.0932021
MtrunA17_Chr5g0414511	0.00266935	0.0076076	-0.487945	0.162461	5.64937	0.102827	0.00382157	0.0354283	0.0357689	0.0357689
MtrunA17_Chr3g0087061	0.00266985	0.0076082	-0.886552	0.295183	4.22194	0.282351	0.0179623	0.0402353	0.112738	0.112738
MtrunA17_Chr1g0156591	0.00267285	0.00761593	-0.326763	0.10881	7.06512	0.0419283	0.000830526	0.0115395	0.016929	0.016929
MtrunA17_Chr2g0302121	0.0026736	0.00761722	1.50811	0.502206	3.05511	0.809169	0.0606414	0.0979243	0.317674	0.317674
MtrunA17_Chr2g0316731	0.00268081	0.00763694	-0.501161	0.166934	5.98867	0.108789	0.00257534	0.0392251	0.0279697	0.0392251
MtrunA17_Chr1g0194931	0.00268127	0.00763743	2.72093	0.906344	3.92797	3.20679	0.157923	1.07427	0.144914	1.07427
MtrunA17_Chr1g0184951	0.00268185	0.00763824	-0.442053	0.147251	6.94596	0.0846427	0.000849494	0.0316749	0.0174539	0.0316749
MtrunA17_Chr4g0067991	0.00268438	0.00764379	1.06831	0.355896	3.82178	0.404612	0.0306918	0.0470917	0.159301	0.159301
MtrunA17_Chr5g0402721	0.00268429	0.00764379	2.5361	0.844872	3.27193	2.78611	0.112476	0.958238	0.261755	0.958238
MtrunA17_Chr4g0007541	0.00268825	0.00765398	1.64018	0.546488	4.06484	1.16543	0.0237745	0.424199	0.128638	0.424199
MtrunA17_Chr3g0128111	0.0026902	0.00765871	0.799651	0.266454	4.44963	0.21456	0.0127446	0.0156644	0.0937521	0.0937521
MtrunA17_Chr6g0483561	0.00269298	0.00766577	3.17302	1.0574	1.9221	4.36212	0.0301935	1.64695	0.816291	1.64695
MtrunA17_Chr2g0288251	0.00269337	0.00766606	0.432103	0.143999	9.55741	0.0577396	7.65465e-05	0.0020807	0.0310272	0.0310272
MtrunA17_Chr1g0200641	0.00269476	0.0076692	-0.314759	0.1049	7.5916	0.0378477	0.000508146	0.00964904	0.0159978	0.0159978
MtrunA17_Chr8g0382081	0.00269622	0.0076725	-0.582295	0.194072	6.28091	0.146917	0.00239153	0.0541046	0.0233282	0.0541046
MtrunA17_Chr5g0394351	0.00269694	0.00767372	-0.342969	0.114311	6.76451	0.0452969	0.00108501	0.0114257	0.0185154	0.0185154
MtrunA17_Chr8g0387421	0.00270092	0.0076842	-0.725923	0.241984	5.17023	0.228357	0.00650941	0.0813253	0.0524288	0.0813253
MtrunA17_Chr7g0266821	0.00270948	0.00770772	-1.47959	0.493375	3.05331	0.732214	0.0469483	0.0473781	0.31818	0.31818
MtrunA17_Chr1g0175961	0.0027114	0.00771235	-0.813344	0.271233	4.38372	0.210005	0.0115204	0.00291287	0.0988305	0.0988305
MtrunA17_Chr5g0396201	0.00271304	0.00771618	-0.954728	0.318401	4.04075	0.315217	0.020746	0.0314606	0.131323	0.131323
MtrunA17_Chr2g0297061	0.00271396	0.00771796	2.99998	1.00053	3.8364	3.90123	0.0840758	1.4175	0.15723	1.4175
MtrunA17_Chr3g0110971	0.00271915	0.00773189	-0.523485	0.174622	7.499	0.118802	0.000484169	0.045255	0.0160248	0.045255
MtrunA17_Chr1g0180881	0.00272093	0.0077361	0.662894	0.22114	4.87998	0.185774	0.00672559	0.0607056	0.0666286	0.0666286
MtrunA17_Chr8g0369761	0.00272224	0.007739	3.38731	1.13005	2.92058	4.97459	0.0682672	1.84727	0.35756	1.84727
MtrunA17_Chr8g0383591	0.00272909	0.00775747	1.89758	0.63322	4.32781	1.5614	0.0279774	0.573475	0.10339	0.573475
MtrunA17_Chr4g0060371	0.00272933	0.00775747	-0.891902	0.29763	4.25003	0.344947	0.0203873	0.112488	0.110161	0.112488
MtrunA17_Chr1g0167721	0.00273193	0.00776401	0.327128	0.109174	7.65773	0.0464066	0.00053858	0.0173398	0.0160095	0.0173398
MtrunA17_Chr1g0199501	0.00273514	0.00777228	0.504519	0.168395	5.55911	0.103595	0.00426068	0.0297808	0.0382748	0.0382748
MtrunA17_Chr3g0134271	0.00273607	0.00777409	1.54882	0.516976	3.86223	1.04037	0.0371376	0.363758	0.153642	0.363758
MtrunA17_Chr6g0485031	0.00273652	0.00777452	0.520208	0.173641	6.17317	0.117366	0.00237631	0.0428504	0.0248566	0.0428504
MtrunA17_Chr1g0159321	0.00273986	0.00778317	3.3315	1.11216	4.70467	4.81395	0.0663651	1.789	0.076612	1.789
MtrunA17_Chr1g0154431	0.0027421	0.00778785	0.378908	0.126503	6.34356	0.0551798	0.00148664	0.0136488	0.0225177	0.0225177
MtrunA17_Chr4g0035751	0.00274196	0.00778785	-0.723123	0.241421	4.67232	0.206521	0.00882986	0.0532312	0.0785964	0.0785964
MtrunA17_Chr4g0045471	0.00274416	0.00779285	0.827233	0.276202	4.39689	0.296839	0.0161339	0.0982972	0.097791	0.0982972
MtrunA17_Chr4g0068031	0.00275284	0.00781666	-0.334374	0.111679	6.89604	0.0471638	0.000994937	0.0160326	0.0177133	0.0177133
MtrunA17_Chr8g0346811	0.00275563	0.00782372	0.63915	0.213494	5.40164	0.177249	0.00529897	0.0630706	0.0433036	0.0630706
MtrunA17_Chr1g0200471	0.00275673	0.007826	0.709381	0.236963	5.65191	0.218348	0.00338537	0.0808417	0.0357008	0.0808417
MtrunA17_Chr3g0130581	0.00275908	0.00783183	0.626319	0.209235	5.15728	0.170218	0.00571919	0.0599496	0.0529999	0.0599496
MtrunA17_Chr5g0402571	0.00275996	0.00783348	-2.12618	0.710318	5.5188	1.96165	0.00761605	0.749211	0.0394715	0.749211
MtrunA17_Chr1g0195491	0.00276055	0.00783429	0.483225	0.16144	5.68612	0.0852383	0.00429593	0.0146873	0.0347984	0.0347984
MtrunA17_Chr4g0001561	0.00276409	0.00784352	-2.77737	0.92801	1.61245	3.34758	0.101048	1.19076	1.04053	1.19076
MtrunA17_Chr3g0101361	0.00276949	0.00785628	0.781478	0.261169	7.53701	0.265064	0.000608144	0.101706	0.0160076	0.101706
MtrunA17_Chr3g0141861	0.0027694	0.00785628	-0.364629	0.121858	6.4862	0.04574	0.00139004	0.00592716	0.0208841	0.0208841
MtrunA17_Chr7g0219421	0.00276899	0.00785628	0.62197	0.207858	5.75305	0.1679	0.00442393	0.0603835	0.0331067	0.0603835
MtrunA17_Chr6g0467891	0.00277246	0.00786384	0.702808	0.234903	8.92075	0.214397	0.000148375	0.082621	0.0219163	0.082621
MtrunA17_Chr3g0111431	0.0027753	0.00787105	-0.400451	0.133859	6.42164	0.0696102	0.00133382	0.0255435	0.0215872	0.0255435
MtrunA17_Chr6g0463791	0.00277674	0.00787428	3.26443	1.09126	0.939069	3.21406	0.0553847	-0.0339998	1.73089	1.73089
MtrunA17_Chr8g0365781	0.00277789	0.00787671	-1.06097	0.354684	3.81412	0.380529	0.0283021	0.0252413	0.160399	0.160399
MtrunA17_Chr1g0156031	0.00278142	0.00788586	0.3419	0.114313	6.77885	0.0380242	0.00118182	0.00251262	0.0184193	0.0184193
MtrunA17_Chr7g0217761	0.00278205	0.00788678	-0.406449	0.135897	8.43618	0.0717219	0.00021983	0.0274824	0.0182069	0.0274824
MtrunA17_Chr1g0164071	0.00278375	0.00789011	1.19974	0.401161	3.52953	0.45508	0.0340095	-0.0049219	0.207386	0.207386
MtrunA17_Chr4g0028551	0.00278383	0.00789011	3.51464	1.17521	3.22784	5.36313	0.0337369	2.03793	0.272332	2.03793
MtrunA17_Chr2g0282101	0.00278543	0.00789382	-1.30338	0.435845	3.40194	0.526086	0.052159	-0.0316052	0.232783	0.232783
MtrunA17_Chr2g0293451	0.00278659	0.00789624	-0.865959	0.289585	4.29762	0.299482	0.0198327	0.0733127	0.105956	0.105956
MtrunA17_Chr4g0008821	0.00278737	0.00789761	-0.426799	0.142729	5.96291	0.0694596	0.00208975	0.0164258	0.0284678	0.0284678
MtrunA17_Chr2g0330441	0.00278934	0.00790148	1.33429	0.446243	3.82485	0.773058	0.0284884	0.270212	0.158864	0.270212
MtrunA17_Chr4g0036221	0.00278917	0.00790148	2.41301	0.807008	1.90775	2.33292	0.151264	0.58141	0.82563	0.82563
MtrunA17_Chr7g0229941	0.00279471	0.00791584	0.51835	0.173393	5.46416	0.10993	0.00390487	0.0327497	0.0411926	0.0411926
MtrunA17_Chr3g0143721	0.00280075	0.0079316	-0.382089	0.12784	7.78576	0.0634095	0.00034178	0.024173	0.016106	0.024173
MtrunA17_Chr7g0243301	0.00280088	0.0079316	0.778273	0.260398	6.21496	0.263081	0.00330721	0.0984032	0.0242434	0.0984032
MtrunA17_Chr8g0350341	0.00280752	0.00794868	0.601372	0.201258	5.14992	0.130272	0.00743051	0.0197914	0.0533268	0.0533268
MtrunA17_Chr6g0486661	0.0028073	0.00794868	-0.350889	0.117429	6.64278	0.0453821	0.00126064	0.00929578	0.0194239	0.0194239
MtrunA17_Chr3g0141741	0.00280951	0.00795345	-0.626724	0.209758	7.31714	0.170633	0.000618935	0.0653787	0.0162277	0.0653787
MtrunA17_Chr1g0199221	0.0028103	0.00795484	-0.541312	0.181176	5.88221	0.127295	0.00269123	0.0465461	0.0301301	0.0465461
MtrunA17_Chr1g0185731	0.00281308	0.00796183	0.31424	0.105186	7.81754	0.0373859	0.000451089	0.00925135	0.0161451	0.0161451
MtrunA17_Chr3g0117701	0.00282075	0.0079827	0.354029	0.118538	6.6231	0.0475559	0.00148841	0.0109553	0.0195885	0.0195885
MtrunA17_Chr8g0347291	0.00282251	0.00798681	0.403103	0.134978	6.14552	0.0511774	0.00205203	0.000985376	0.0252765	0.0252765
MtrunA17_Chr3g0080441	0.00282713	0.00799902	-1.05682	0.353934	3.78055	0.354039	0.0226008	0.00112009	0.165303	0.165303
MtrunA17_Chr3g0142331	0.00282842	0.00800179	0.390534	0.130797	6.33638	0.0662845	0.00185731	0.0238046	0.0226077	0.0238046
MtrunA17_Chr1g0201251	0.00283415	0.00801715	-0.383279	0.128394	9.15692	0.0516901	0.000106748	0.00941716	0.0246209	0.0246209
MtrunA17_Chr1g0196211	0.00283673	0.00802294	0.340035	0.113918	6.79896	0.048153	0.00117791	0.0156545	0.0182882	0.0182882
MtrunA17_Chr6g0474661	0.00283681	0.00802294	0.467595	0.156654	5.74972	0.0930059	0.00362218	0.0306434	0.0331885	0.0331885
MtrunA17_Chr3g0116751	0.00284012	0.00803085	0.516181	0.172952	5.48739	0.0915728	0.00442172	0.0101284	0.0404468	0.0404468
MtrunA17_Chr1g0160781	0.00284022	0.00803085	-0.551704	0.184855	5.32916	0.122425	0.00531708	0.033573	0.04594	0.04594
MtrunA17_Chr3g0127601	0.00284073	0.00803144	-0.365752	0.122552	6.46556	0.0459902	0.00142603	0.00589635	0.0211024	0.0211024
MtrunA17_Chr7g0246151	0.00284238	0.00803436	2.16744	0.726282	3.1936	2.04232	0.125449	0.66578	0.280817	0.66578
MtrunA17_Chr4g0041761	0.0028421	0.00803436	1.88869	0.63287	4.12276	1.55077	0.0290746	0.571712	0.122463	0.571712
MtrunA17_Chr7g0254371	0.00284488	0.00804055	-0.417974	0.140071	8.3445	0.0759546	0.000205773	0.029224	0.0177331	0.029224
MtrunA17_Chr8g0375421	0.00284694	0.00804551	0.374791	0.125609	7.5238	0.0610734	0.000648034	0.0230182	0.0160126	0.0230182
MtrunA17_Chr4g0010671	0.00284788	0.00804731	0.488979	0.163883	5.60477	0.0916794	0.00330119	0.0216356	0.0369855	0.0369855
MtrunA17_Chr7g0252011	0.00285106	0.00805368	3.04688	1.02129	1.21894	3.01877	0.159333	0.132812	1.40523	1.40523
MtrunA17_Chr3g0081591	0.00285103	0.00805368	-1.04491	0.350245	4.68182	0.474756	0.0110239	0.172984	0.0780083	0.172984
MtrunA17_Chr1g0193961	0.00285048	0.00805368	0.330353	0.11073	6.95552	0.0447408	0.000984716	0.0140162	0.0174069	0.0174069
MtrunA17_Chr8g0359761	0.00285145	0.00805391	-0.387145	0.12977	6.27664	0.0620986	0.00187495	0.0195428	0.0233855	0.0233855
MtrunA17_Chr7g0253771	0.00285813	0.0080719	-0.355473	0.119182	6.57119	0.0545236	0.001258	0.019511	0.0200487	0.0200487
MtrunA17_Chr4g0040211	0.0028585	0.00807208	-0.326341	0.109417	7.00207	0.0434128	0.000767458	0.0135616	0.0171905	0.0171905
MtrunA17_CPg0492501	0.0028595	0.00807405	3.41594	1.14535	1.01482	3.73413	0.3311	-0.0391805	1.63663	1.63663
MtrunA17_Chr6g0470101	0.00286503	0.00808878	0.658055	0.220686	4.94865	0.162579	0.0100345	0.0308003	0.063019	0.063019
MtrunA17_Chr7g0231591	0.00286658	0.00809229	0.57263	0.192049	6.14641	0.142631	0.00262641	0.0526975	0.0252627	0.0526975
MtrunA17_Chr3g0122861	0.00286963	0.00810004	0.406007	0.136182	6.19433	0.0717071	0.00212839	0.0256897	0.0245429	0.0256897
MtrunA17_Chr1g0200091	0.00287697	0.00811812	-0.732098	0.245622	5.9323	0.233187	0.00342977	0.0870656	0.0290803	0.0870656
MtrunA17_Chr3g0081341	0.0028767	0.00811812	0.790596	0.265246	6.72451	0.271939	0.00175562	0.103777	0.0187952	0.103777
MtrunA17_Chr4g0018731	0.00287696	0.00811812	1.10859	0.371936	4.91509	0.534692	0.00893044	0.198574	0.0647653	0.198574
MtrunA17_Chr1g0201241	0.00288073	0.00812699	-1.06242	0.356493	6.03532	0.491122	0.00289259	0.187738	0.0271076	0.187738
MtrunA17_Chr4g0045511	0.00288055	0.00812699	0.45356	0.152191	6.23222	0.0895096	0.00169625	0.0330469	0.0239978	0.0330469
MtrunA17_Chr2g0294391	0.00288325	0.0081306	0.741859	0.248953	4.63975	0.202865	0.0123219	0.0348758	0.0806443	0.0806443
MtrunA17_Chr8g0360821	0.00288254	0.0081306	3.24377	1.08851	1.8144	4.57844	0.0707912	1.7065	0.888761	1.7065
MtrunA17_Chr5g0425071	0.00288291	0.0081306	-2.72447	0.914266	2.30293	3.22988	0.0692863	1.18454	0.600915	1.18454
MtrunA17_Chr7g0255351	0.00288318	0.0081306	-0.446996	0.150002	5.84537	0.0788919	0.00281134	0.0208767	0.0309397	0.0309397
MtrunA17_Chr7g0240471	0.00288691	0.00814003	-1.49575	0.50201	8.78432	0.9736	0.000234177	0.377787	0.0206454	0.377787
MtrunA17_Chr7g0239091	0.00288793	0.00814204	-0.496973	0.166802	5.60232	0.0912583	0.00468101	0.0167734	0.0370533	0.0370533
MtrunA17_Chr8g0365231	0.00289031	0.0081465	1.13804	0.381999	5.57699	0.563647	0.00404879	0.214836	0.0377638	0.214836
MtrunA17_Chr8g0369641	0.00288995	0.0081465	-0.586075	0.196722	5.17881	0.139697	0.00599484	0.0398201	0.0520543	0.0520543
MtrunA17_Chr6g0484401	0.00289044	0.0081465	0.334362	0.112234	6.85131	0.0382543	0.000928337	0.00496526	0.0179664	0.0179664
MtrunA17_Chr2g0326581	0.00289552	0.00815993	-0.436933	0.14669	8.05103	0.0830947	0.000310308	0.0319666	0.0166237	0.0319666
MtrunA17_Chr4g0073551	0.00289882	0.00816835	0.415573	0.139535	6.62336	0.0751744	0.00129274	0.0279124	0.0195863	0.0279124
MtrunA17_Chr6g0477951	0.0028993	0.00816884	-1.37366	0.461234	3.25966	0.71102	0.0544463	0.12673	0.264659	0.264659
MtrunA17_Chr1g0206801	0.00290016	0.00817037	1.18169	0.39679	3.62778	0.597006	0.0464341	0.176176	0.18973	0.18973
MtrunA17_Chr4g0021551	0.00290395	0.00818017	3.04055	1.0211	1.18197	3.15939	0.11915	0.363242	1.44481	1.44481
MtrunA17_Chr3g0126601	0.00290491	0.00818198	-0.660515	0.221826	7.62655	0.189932	0.000500385	0.0733097	0.0160007	0.0733097
MtrunA17_Chr2g0300701	0.0029085	0.00819036	-0.646938	0.217294	5.36383	0.182218	0.00486626	0.0659587	0.0446536	0.0659587
MtrunA17_Chr1g0191031	0.00290839	0.00819036	0.344588	0.11574	6.6911	0.0418198	0.00105125	0.00669556	0.0190424	0.0190424
MtrunA17_Chr5g0418451	0.00290959	0.00819255	0.399353	0.13414	6.19384	0.056341	0.00244026	0.00817993	0.0245502	0.0245502
MtrunA17_Chr1g0190501	0.00291528	0.00820767	-0.446871	0.150131	6.15682	0.0869554	0.00196022	0.0318489	0.0251035	0.0318489
MtrunA17_Chr2g0284621	0.0029159	0.00820855	3.12898	1.05124	3.80354	4.26327	0.123292	1.53436	0.161927	1.53436
MtrunA17_Chr3g0106111	0.00291677	0.0082101	-0.557735	0.187387	7.50932	0.135457	0.000574199	0.0520967	0.0160193	0.0520967
MtrunA17_Chr4g0075091	0.00292523	0.00823303	0.843274	0.283407	4.28867	0.249638	0.0137471	0.0316344	0.106732	0.106732
MtrunA17_Chr3g0143471	0.00292557	0.00823308	1.04538	0.351334	4.73723	0.475967	0.0116323	0.173521	0.074663	0.173521
MtrunA17_Chr1g0180401	0.00292587	0.00823308	-0.369383	0.124145	6.44375	0.0460291	0.00177815	0.0045919	0.0213397	0.0213397
MtrunA17_Chr5g0447581	0.00292694	0.0082352	-0.512016	0.172088	7.93518	0.114185	0.000398263	0.0440234	0.0163437	0.0440234
MtrunA17_Chr5g0432571	0.00292882	0.00823959	0.416537	0.140007	6.79137	0.0755734	0.000965437	0.0284376	0.0183372	0.0284376
MtrunA17_Chr5g0443581	0.0029296	0.00824092	-0.580692	0.195189	6.84892	0.146879	0.00109364	0.0560543	0.0179804	0.0560543
MtrunA17_Chr3g0142781	0.00293004	0.00824126	-0.407519	0.136982	6.10942	0.057736	0.00230122	0.00759194	0.0258448	0.0258448
MtrunA17_Chr2g0330781	0.00293282	0.00824821	2.77042	0.931331	1.57773	3.34343	0.0430241	1.25804	1.06886	1.25804
MtrunA17_Chr8g0352251	0.00294269	0.00827509	0.501111	0.168516	5.76054	0.109411	0.00418384	0.0384128	0.0329236	0.0384128
MtrunA17_Chr4g0045441	0.00294342	0.00827625	3.70184	1.24491	2.3262	5.97083	0.0178513	2.30684	0.589601	2.30684
MtrunA17_Chr7g0224191	0.00294605	0.00828274	0.465823	0.156668	5.97446	0.0945511	0.00287791	0.0339394	0.0282425	0.0339394
MtrunA17_Chr4g0058341	0.00294732	0.00828543	1.58175	0.532007	5.09464	1.09022	0.015883	0.408665	0.0558481	0.408665
MtrunA17_Chr7g0258941	0.00294768	0.00828556	0.393183	0.132245	6.23512	0.0551684	0.0022761	0.0087121	0.023957	0.023957
MtrunA17_Chr7g0250631	0.00295141	0.00829514	-0.365413	0.122921	6.47119	0.0522153	0.00162199	0.0135746	0.0210423	0.0210423
MtrunA17_Chr1g0173871	0.00295504	0.00830446	2.68676	0.903909	1.47977	3.03497	0.0729755	1.01374	1.1526	1.1526
MtrunA17_Chr8g0340151	0.0029588	0.00831414	0.71091	0.239204	4.70236	0.188529	0.00907515	0.0370637	0.0767525	0.0767525
MtrunA17_Chr1g0210541	0.00295938	0.00831488	0.836468	0.281457	5.97953	0.304965	0.00284166	0.115985	0.0281445	0.115985
MtrunA17_Chr7g0248501	0.00296112	0.0083171	-0.311906	0.104957	7.76215	0.0361198	0.000443226	0.00822447	0.0160808	0.0160808
MtrunA17_Chr4g0055481	0.00296098	0.0083171	-0.75464	0.253937	4.99571	0.248225	0.00755295	0.0891731	0.0606295	0.0891731
MtrunA17_Chr2g0320611	0.00296089	0.0083171	-0.457747	0.154032	5.77429	0.0762486	0.00299798	0.013738	0.0325908	0.0325908
MtrunA17_Chr6g0482921	0.00296321	0.00832205	-0.719635	0.242177	4.67419	0.169998	0.00949444	0.00880032	0.0784799	0.0784799
MtrunA17_Chr1g0195831	0.00296789	0.00833409	-1.65001	0.555362	4.73502	1.18687	0.0184359	0.444205	0.0747942	0.444205
MtrunA17_Chr5g0406211	0.00296825	0.00833409	0.386027	0.129931	6.29764	0.0649637	0.00173517	0.0235881	0.0231062	0.0235881
MtrunA17_Chr3g0127941	0.00296844	0.00833409	-0.441357	0.148556	6.05778	0.0849212	0.00227085	0.0308323	0.0267111	0.0308323
MtrunA17_Chr7g0259041	0.00297237	0.00834421	-0.334106	0.112472	6.8505	0.0449342	0.00100367	0.013304	0.0179711	0.0179711
MtrunA17_Chr8g0365831	0.00297815	0.00835955	-0.680725	0.229202	4.84017	0.180502	0.0100088	0.041848	0.0687913	0.0687913
MtrunA17_Chr5g0441651	0.00298021	0.00836443	0.334387	0.112597	6.83114	0.0378541	0.000930002	0.00445722	0.0180871	0.0180871
MtrunA17_Chr4g0030621	0.00298337	0.00837241	2.74361	0.923948	3.5458	3.28264	0.114304	1.16622	0.20435	1.16622
MtrunA17_Chr1g0160491	0.00298853	0.00838599	-0.464716	0.156527	5.72956	0.0736202	0.00306199	0.00797784	0.0336892	0.0336892
MtrunA17_Chr6g0482161	0.00299136	0.00839302	-1.51047	0.508813	3.18846	0.939705	0.106221	0.212836	0.282114	0.282114
MtrunA17_Chr8g0361411	0.00299315	0.00839716	1.1138	0.375215	5.82795	0.541112	0.00364952	0.20753	0.0313335	0.20753
MtrunA17_Chr7g0218691	0.00299493	0.00840126	-0.383239	0.129112	6.30869	0.0595535	0.00204324	0.0173216	0.0229618	0.0229618
MtrunA17_Chr1g0185521	0.00300507	0.0084288	0.356552	0.120164	6.55209	0.0519661	0.00143149	0.0158526	0.0202275	0.0202275
MtrunA17_Chr6g0464131	0.00300884	0.00843847	-0.558083	0.188107	5.61668	0.135898	0.00394731	0.0491292	0.0366564	0.0491292
MtrunA17_Chr3g0133201	0.00301126	0.00844435	0.360714	0.121592	6.47829	0.047736	0.00120999	0.00966698	0.0209671	0.0209671
MtrunA17_Chr8g0378341	0.00301185	0.00844511	-0.313176	0.10557	7.90893	0.0392584	0.000425457	0.0118679	0.016292	0.016292
MtrunA17_Chr6g0463981	0.00301231	0.00844548	1.33281	0.449291	3.30714	0.598475	0.049207	0.0327402	0.253587	0.253587
MtrunA17_Chr4g0030951	0.00301496	0.008452	-1.0624	0.358168	5.50299	0.492549	0.00448781	0.187938	0.0399577	0.187938
MtrunA17_Chr4g0073561	0.00301651	0.00845545	0.369208	0.124478	6.42944	0.0440782	0.00174302	0.0022368	0.0214991	0.0214991
MtrunA17_Chr1g0150031	0.0030176	0.00845761	0.540814	0.182341	5.36898	0.113804	0.00540633	0.0271691	0.0444663	0.0444663
MtrunA17_Chr1g0164141	0.00302431	0.00847501	-0.3564	0.120192	6.57136	0.0407207	0.00162205	0.001646	0.0200471	0.0200471
MtrunA17_Chr5g0419241	0.00302446	0.00847501	0.751436	0.253415	5.51874	0.24646	0.00364132	0.0926873	0.0394732	0.0926873
MtrunA17_Chr3g0103691	0.00302795	0.00848332	-0.353402	0.119196	6.56984	0.0507802	0.00125031	0.0153899	0.0200612	0.0200612
MtrunA17_Chr7g0265831	0.00302807	0.00848332	-0.857582	0.289247	4.23374	0.252758	0.0138503	0.0263041	0.111646	0.111646
MtrunA17_Chr8g0378041	0.00303053	0.00848932	-0.980524	0.330741	4.14016	0.419696	0.0189544	0.14513	0.120682	0.14513
MtrunA17_Chr8g0348641	0.0030319	0.00849225	-2.21775	0.748105	2.48998	2.14711	0.212054	0.627438	0.515305	0.627438
MtrunA17_Chr1g0153381	0.00303701	0.00850564	0.322482	0.108801	7.10542	0.0385128	0.000975933	0.00816713	0.0167805	0.0167805
MtrunA17_Chr3g0099701	0.00303829	0.00850831	-2.56391	0.865064	1.71887	2.5508	0.164646	0.558739	0.957858	0.957858
MtrunA17_Chr8g0357021	0.003047	0.00853181	-0.904231	0.305179	4.16591	0.277645	0.021594	0.0188498	0.118107	0.118107
MtrunA17_Chr7g0239131	0.0030489	0.00853621	-0.832775	0.28108	4.29511	0.244387	0.0123364	0.0330802	0.106173	0.106173
MtrunA17_Chr1g0209801	0.00305342	0.00854794	0.339967	0.114764	6.7467	0.0465886	0.00111838	0.0137757	0.0186379	0.0186379
MtrunA17_Chr1g0206661	0.00305927	0.0085634	-0.364315	0.123008	6.52837	0.0490797	0.0022396	0.00933802	0.0204568	0.0204568
MtrunA17_Chr3g0141691	0.00306266	0.00857187	-1.7536	0.592158	2.86077	1.3247	0.149323	0.353381	0.376654	0.376654
MtrunA17_Chr1g0178091	0.00306295	0.00857187	0.322525	0.108912	7.08164	0.0316231	0.000926193	-0.000405718	0.0168664	0.0168664
MtrunA17_Chr8g0381111	0.0030684	0.00858485	0.58275	0.196822	5.16521	0.115994	0.00545862	0.0121846	0.0526495	0.0526495
MtrunA17_Chr1g0178691	0.00306857	0.00858485	0.640119	0.216199	6.86234	0.179016	0.0011675	0.0689455	0.0179021	0.0689455
MtrunA17_Chr4g0059471	0.00306792	0.00858485	-0.629614	0.212646	4.99142	0.138695	0.00698334	0.0177309	0.0608443	0.0608443
MtrunA17_Chr1g0153201	0.00307181	0.00859299	0.458297	0.154806	5.7755	0.0667227	0.0033856	0.00125429	0.0325617	0.0325617
MtrunA17_Chr3g0143321	0.00307847	0.0086107	-0.733342	0.247768	4.64634	0.175922	0.0118578	0.00637367	0.0802257	0.0802257
MtrunA17_Chr7g0223141	0.00308157	0.00861848	2.6394	0.891847	1.6152	2.54519	0.154772	0.414294	1.03831	1.03831
MtrunA17_Chr6g0452451	0.0030855	0.00862718	0.972665	0.328704	4.30477	0.413479	0.0128564	0.149213	0.105342	0.149213
MtrunA17_Chr2g0325581	0.00308551	0.00862718	-0.619049	0.209203	5.06017	0.126416	0.00817347	0.00613849	0.0574752	0.0574752
MtrunA17_Chr2g0326511	0.00308567	0.00862718	3.23545	1.0934	0.924577	3.23792	0.0438125	0.0780365	1.74947	1.74947
MtrunA17_Chr5g0439121	0.00308776	0.00863117	0.941476	0.318188	4.05988	0.369287	0.0226813	0.106536	0.129184	0.129184
MtrunA17_Chr8g0336591	0.0030875	0.00863117	-0.421187	0.142346	7.77852	0.0775345	0.000388433	0.0300053	0.0160979	0.0300053
MtrunA17_Chr5g0418481	0.00309176	0.00864144	0.515802	0.174348	6.06703	0.116292	0.00215349	0.0434423	0.0265512	0.0434423
MtrunA17_Chr1g0179321	0.00309503	0.00864967	-0.895516	0.30273	4.1503	0.260108	0.0178083	0.00659629	0.11966	0.11966
MtrunA17_Chr8g0352461	0.00309658	0.00865305	0.634062	0.214356	6.38762	0.175749	0.00168879	0.067234	0.0219818	0.067234
MtrunA17_Chr4g0055611	0.00309775	0.0086554	-0.401328	0.135682	6.10668	0.0696259	0.00172511	0.0249081	0.0258891	0.0258891
MtrunA17_Chr3g0136861	0.00309946	0.00865908	-0.368551	0.124607	6.82131	0.0593814	0.00122118	0.0220693	0.0181474	0.0220693
MtrunA17_Chr4g0061731	0.00309972	0.00865908	0.444728	0.150364	5.83738	0.0830987	0.00279464	0.0269102	0.0311194	0.0311194
MtrunA17_Chr1g0155311	0.00310363	0.00866813	1.43826	0.486346	3.17453	0.717378	0.0691479	0.0518484	0.285651	0.285651
MtrunA17_Chr1g0154661	0.00310332	0.00866813	-0.615673	0.208187	5.03324	0.154951	0.00623668	0.0453075	0.0587758	0.0587758
MtrunA17_Chr3g0088831	0.00310532	0.00867194	0.524753	0.177454	5.40428	0.0881484	0.00402388	0.00289941	0.0432112	0.0432112
MtrunA17_Chr4g0008771	0.00310945	0.00868256	-0.809804	0.273887	5.16678	0.286752	0.00586178	0.10666	0.0525805	0.10666
MtrunA17_Chr2g0302791	0.00311425	0.00869492	0.323251	0.109346	7.03908	0.0337982	0.000902099	0.00216148	0.0170326	0.0170326
MtrunA17_Chr6g0482111	0.00311454	0.00869492	1.98256	0.670644	2.66422	1.71888	0.0992932	0.575352	0.445615	0.575352
MtrunA17_Chr4g0056361	0.00311632	0.00869803	0.554724	0.187659	5.56419	0.134575	0.00310566	0.049718	0.0381283	0.049718
MtrunA17_Chr3g0108401	0.003116	0.00869803	-0.889441	0.300888	5.18455	0.345971	0.00895154	0.126848	0.0518049	0.126848
MtrunA17_Chr4g0033451	0.00311868	0.00870367	-0.608829	0.205978	6.12618	0.162114	0.00225345	0.0613872	0.0255772	0.0613872
MtrunA17_Chr6g0456811	0.00311946	0.00870494	0.573169	0.193919	5.55681	0.143682	0.00366929	0.0527374	0.0383416	0.0527374
MtrunA17_Chr8g0361341	0.00312249	0.00871247	3.74718	1.2679	3.62868	6.14151	0.0212118	2.39016	0.189575	2.39016
MtrunA17_Chr4g0033031	0.00312455	0.00871728	0.766523	0.25938	6.02532	0.257001	0.00295315	0.097964	0.0272881	0.097964
MtrunA17_Chr4g0053731	0.00312746	0.00872448	-0.355212	0.12021	8.88262	0.0416095	0.000134473	0.00456165	0.0215412	0.0215412
MtrunA17_Chr7g0250091	0.00312868	0.00872696	3.01685	1.021	1.17012	3.00335	0.10595	0.235214	1.45771	1.45771
MtrunA17_Chr7g0214271	0.00313166	0.00873434	0.33724	0.114144	6.79401	0.0433642	0.00122321	0.0103332	0.0183201	0.0183201
MtrunA17_Chr6g0469391	0.00313512	0.00874213	0.45053	0.152506	5.80183	0.0762093	0.00294986	0.0161954	0.0319374	0.0319374
MtrunA17_Chr5g0394861	0.00313487	0.00874213	0.720229	0.243799	7.48554	0.226944	0.000604141	0.0885527	0.016033	0.0885527
MtrunA17_Chr3g0142731	0.00314723	0.00877495	-0.540949	0.183188	8.24207	0.128057	0.000375454	0.0499611	0.0172777	0.0499611
MtrunA17_Chr8g0382321	0.00314836	0.00877718	0.582925	0.19741	5.17587	0.133728	0.00627355	0.0334608	0.0521823	0.0521823
MtrunA17_Chr5g0447021	0.00315157	0.00878518	-0.471297	0.159623	5.89081	0.0972118	0.00355131	0.0346681	0.0299455	0.0346681
MtrunA17_Chr1g0188241	0.00315249	0.00878682	-1.28357	0.434745	4.9516	0.721069	0.00845505	0.27505	0.0628668	0.27505
MtrunA17_Chr8g0358621	0.00315551	0.008794	1.02882	0.348495	6.61364	0.463278	0.00154751	0.180626	0.0196695	0.180626
MtrunA17_Chr4g0074461	0.00315574	0.008794	0.404996	0.137187	6.14172	0.0680915	0.00289538	0.0207109	0.025335	0.025335
MtrunA17_Chr4g0076761	0.00316368	0.00881519	-0.358676	0.121529	6.48879	0.0428986	0.00129678	0.00408313	0.0208571	0.0208571
MtrunA17_Chr3g0129501	0.00316541	0.00881909	-0.317658	0.107637	7.20734	0.0375823	0.000911106	0.00822673	0.0164675	0.0164675
MtrunA17_Chr7g0220161	0.00316772	0.00882457	1.9535	0.661985	3.74584	1.67072	0.0363393	0.620996	0.170546	0.620996
MtrunA17_Chr1g0164541	0.00316877	0.00882657	0.41478	0.140562	6.02791	0.0747717	0.00239542	0.0265533	0.027241	0.027241
MtrunA17_Chr8g0354571	0.00316941	0.00882742	0.374792	0.127013	6.33989	0.0532105	0.00163496	0.0122022	0.0225636	0.0225636
MtrunA17_Chr6g0475301	0.00317054	0.00882963	-0.328639	0.111377	6.92548	0.0380658	0.00104974	0.00603106	0.0175574	0.0175574
MtrunA17_Chr5g0431231	0.00317602	0.00884395	-0.371077	0.125782	7.42255	0.0602945	0.000562566	0.0231689	0.0160854	0.0231689
MtrunA17_Chr4g0020501	0.00317731	0.0088466	1.25427	0.425171	3.65483	0.688884	0.0344205	0.236735	0.185144	0.236735
MtrunA17_Chr8g0348581	0.0031782	0.00884719	-1.21017	0.410232	3.71976	0.6413	0.0320594	0.220376	0.1746	0.220376
MtrunA17_Chr8g0373481	0.00317812	0.00884719	0.329826	0.111807	8.49485	0.046728	0.00020642	0.0174093	0.0185447	0.0185447
MtrunA17_Chr8g0375501	0.00317941	0.00884962	-0.331666	0.112435	8.52881	0.0393071	0.000209581	0.00767339	0.018753	0.018753
MtrunA17_Chr7g0230151	0.00318112	0.00885344	0.611272	0.207234	6.00962	0.163631	0.00257334	0.0618455	0.0275762	0.0618455
MtrunA17_Chr8g0388581	0.00318371	0.00885876	-0.902097	0.305856	4.11685	0.296993	0.0172459	0.0488285	0.123076	0.123076
MtrunA17_Chr8g0353701	0.00318351	0.00885876	1.45406	0.492995	4.36789	0.925938	0.0242164	0.340349	0.100097	0.340349
MtrunA17_Chr3g0117381	0.00319008	0.00887556	0.855785	0.290214	5.13701	0.320779	0.00652484	0.119812	0.0539057	0.119812
MtrunA17_Chr6g0453631	0.00319145	0.00887841	0.322538	0.109384	7.01327	0.0381784	0.000805991	0.00790539	0.0171414	0.0171414
MtrunA17_Chr5g0420571	0.00319754	0.00889443	-1.18829	0.403074	3.56146	0.570975	0.0422319	0.14197	0.201471	0.201471
MtrunA17_Chr7g0252661	0.00320435	0.00891182	-0.341344	0.115811	6.71153	0.0455682	0.00122849	0.0120383	0.0188898	0.0188898
MtrunA17_Chr8g0365711	0.00320447	0.00891182	3.14703	1.06773	2.71199	4.33918	0.0774826	1.63258	0.427956	1.63258
MtrunA17_Chr5g0395031	0.00320701	0.00891792	-0.341712	0.115946	6.68528	0.0466052	0.00107846	0.0133903	0.0190868	0.0190868
MtrunA17_Chr5g0421061	0.00320901	0.00892254	1.14684	0.389159	3.70478	0.476637	0.0501919	0.0523868	0.176976	0.176976
MtrunA17_Chr6g0460851	0.00321268	0.0089318	0.571426	0.193926	5.1916	0.135583	0.0049102	0.0421209	0.0515006	0.0515006
MtrunA17_Chr1g0171301	0.00321354	0.00893325	-1.30621	0.443303	4.20066	0.747675	0.0198481	0.274928	0.11474	0.274928
MtrunA17_Chr7g0255571	0.00322152	0.00895447	0.87358	0.296554	4.68746	0.334476	0.00883617	0.12308	0.0776613	0.12308
MtrunA17_Chr3g0137281	0.00322447	0.00896171	-2.56503	0.870835	1.71467	2.43668	0.176525	0.402044	0.961006	0.961006
MtrunA17_Chr5g0442131	0.00322599	0.008965	1.01592	0.344925	4.31724	0.452396	0.0183564	0.160103	0.10428	0.160103
MtrunA17_Chr1g0179631	0.00322658	0.00896569	-0.593966	0.201667	5.11319	0.131053	0.00601472	0.0255034	0.0549894	0.0549894
MtrunA17_Chr8g0343071	0.00322805	0.00896881	0.342073	0.116148	6.71192	0.0428429	0.00134867	0.00832468	0.0188869	0.0188869
MtrunA17_Chr4g0011981	0.0032286	0.0089694	3.23459	1.0983	0.924146	3.32765	0.059361	0.176746	1.75003	1.75003
MtrunA17_Chr7g0257331	0.00323246	0.00897918	1.29578	0.440035	4.80331	0.73607	0.0095567	0.280889	0.0708459	0.280889
MtrunA17_Chr8g0338841	0.00323725	0.00899153	1.54067	0.52328	3.02181	0.956332	0.083571	0.221715	0.327162	0.327162
MtrunA17_Chr6g0468191	0.00324162	0.00900174	-1.93438	0.657095	2.80103	1.64068	0.165547	0.482113	0.396592	0.482113
MtrunA17_Chr2g0329181	0.00324133	0.00900174	-0.369061	0.125366	6.42538	0.0488219	0.00202997	0.00792032	0.0215449	0.0215449
MtrunA17_Chr4g0060121	0.0032456	0.00901184	0.676079	0.229688	5.1556	0.200433	0.0106929	0.068442	0.0530744	0.068442
MtrunA17_Chr4g0049291	0.00324662	0.00901373	-1.31339	0.44622	6.44938	0.756432	0.00211576	0.296552	0.0212778	0.296552
MtrunA17_Chr3g0119921	0.00324736	0.00901484	-0.419619	0.142568	7.72718	0.0772149	0.00047356	0.0300148	0.0160497	0.0300148
MtrunA17_Chr4g0005341	0.0032505	0.0090226	1.82834	0.621249	3.71652	1.46598	0.0514304	0.527496	0.175112	0.527496
MtrunA17_Chr5g0437181	0.00325622	0.0090375	-1.582	0.537648	4.34179	1.0977	0.018643	0.414955	0.102227	0.414955
MtrunA17_Chr8g0384601	0.00325926	0.009045	-0.369499	0.125588	6.39246	0.0503388	0.00173372	0.00999116	0.0219246	0.0219246
MtrunA17_Chr5g0395441	0.00326005	0.00904623	2.9677	1.0087	1.67737	3.86315	0.0459587	1.48027	0.989363	1.48027
MtrunA17_Chr1g0182191	0.00326684	0.0090641	-0.355739	0.12094	6.50831	0.048988	0.00128283	0.0124959	0.0206569	0.0206569
MtrunA17_Chr4g0003161	0.00326741	0.00906473	-0.30783	0.104655	7.66547	0.0340791	0.000416306	0.00664788	0.0160125	0.0160125
MtrunA17_Chr8g0366001	0.0032756	0.00908647	1.15865	0.394015	4.38563	0.589037	0.0187721	0.2141	0.0986792	0.2141
MtrunA17_Chr2g0323721	0.00327677	0.00908879	0.818866	0.278478	4.59107	0.294222	0.0136341	0.102691	0.0838052	0.102691
MtrunA17_Chr7g0243261	0.00327925	0.00909407	0.325178	0.110595	6.97274	0.0389364	0.00102222	0.00799552	0.0173245	0.0173245
MtrunA17_Chr8g0378551	0.00327938	0.00909407	0.7339	0.249604	5.70301	0.236345	0.00428279	0.0891703	0.0343622	0.0891703
MtrunA17_Chr8g0348381	0.00328499	0.00910867	-0.328348	0.111693	6.8862	0.0380983	0.000945808	0.00624751	0.0177672	0.0177672
MtrunA17_Chr3g0134411	0.00328541	0.00910889	-1.20294	0.409208	4.33127	0.635064	0.0169616	0.234215	0.1031	0.234215
MtrunA17_Chr8g0348991	0.00328685	0.0091119	0.476878	0.162228	5.6604	0.0978159	0.0040023	0.0329876	0.0354747	0.0354747
MtrunA17_Chr8g0356621	0.00329011	0.00911997	2.09548	0.71293	2.34074	1.50108	0.17977	0.0499471	0.582635	0.582635
MtrunA17_Chr1g0162561	0.00329303	0.00912711	1.35878	0.462332	3.38242	0.810387	0.0598496	0.260777	0.236928	0.260777
MtrunA17_Chr3g0079741	0.00329458	0.00913045	-0.392159	0.133441	6.18374	0.0617462	0.00201049	0.0175015	0.0246991	0.0246991
MtrunA17_Chr2g0284691	0.00329531	0.00913054	0.356701	0.121378	6.52432	0.0426784	0.00160218	0.0040326	0.0204968	0.0204968
MtrunA17_Chr3g0123141	0.00329515	0.00913054	-0.411173	0.139913	7.13413	0.0742098	0.000667981	0.0286956	0.0166833	0.0286956
MtrunA17_Chr7g0251221	0.00329836	0.00913803	-0.478254	0.162756	5.66136	0.082165	0.00428512	0.0126486	0.0354492	0.0354492
MtrunA17_Chr4g0013291	0.00329942	0.00913998	2.58333	0.879172	1.73695	2.77471	0.214995	0.750791	0.944421	0.944421
MtrunA17_Chr1g0147931	0.0033003	0.00914146	0.502558	0.171038	5.93476	0.110874	0.00248332	0.0413975	0.0290302	0.0413975
MtrunA17_Chr1g0196081	0.00330215	0.00914563	-0.981732	0.334137	3.90932	0.306	0.0201382	0.000937837	0.147333	0.147333
MtrunA17_Chr1g0172451	0.00330377	0.00914913	-1.38818	0.472496	3.14388	0.761436	0.041303	0.187855	0.293575	0.293575
MtrunA17_Chr8g0344071	0.00330626	0.00915507	1.78804	0.608647	3.96001	1.40367	0.028627	0.52705	0.140873	0.52705
MtrunA17_Chr7g0220961	0.00330697	0.00915607	-0.310382	0.105656	7.94168	0.0303548	0.000387629	0.00142956	0.0163572	0.0163572
MtrunA17_Chr8g0340431	0.00330741	0.00915633	-1.33975	0.456065	3.33115	0.78807	0.0478448	0.264148	0.248156	0.264148
MtrunA17_Chr7g0260361	0.00330781	0.00915647	3.61642	1.23109	3.46253	5.74223	0.0188037	2.25455	0.220362	2.25455
MtrunA17_Chr2g0311831	0.00331161	0.00916602	-0.861509	0.293307	6.08215	0.325894	0.00228145	0.126762	0.0262944	0.126762
MtrunA17_Chr4g0030401	0.00331382	0.00917115	1.30059	0.442827	3.74296	0.742776	0.0250267	0.269117	0.170988	0.269117
MtrunA17_Chr6g0452591	0.00331444	0.0091719	-1.49759	0.50991	3.03409	0.764337	0.0663769	0.0480078	0.323635	0.323635
MtrunA17_Chr2g0293981	0.00331964	0.00918532	0.327463	0.111515	6.90325	0.0350543	0.000979224	0.00262674	0.0176743	0.0176743
MtrunA17_Chr8g0389371	0.00332386	0.00919605	-0.513	0.174723	7.26305	0.115585	0.000660005	0.0451321	0.0163334	0.0451321
MtrunA17_Chr1g0157851	0.00332488	0.00919727	-0.376347	0.128184	9.14739	0.0601468	0.000148638	0.0219209	0.0244982	0.0244982
MtrunA17_Chr7g0227211	0.00332501	0.00919727	-3.22713	1.09917	0.920416	3.30446	0.0574112	0.167789	1.75484	1.75484
MtrunA17_Chr5g0434061	0.00332755	0.00920332	0.705047	0.24016	4.78229	0.21834	0.0118451	0.0746702	0.0720405	0.0746702
MtrunA17_Chr1g0207481	0.00332828	0.00920439	-0.410045	0.139677	6.03849	0.0698783	0.00221349	0.022083	0.027051	0.027051
MtrunA17_Chr4g0045851	0.00332869	0.00920454	0.334571	0.113969	6.76227	0.041797	0.000952703	0.00931697	0.0185307	0.0185307
MtrunA17_Chr4g0063031	0.00333214	0.00921312	0.391577	0.133402	6.19713	0.0628216	0.00219223	0.0188352	0.024502	0.024502
MtrunA17_Chr6g0469551	0.00333398	0.00921723	1.04774	0.356963	3.79273	0.387072	0.0276287	0.0445542	0.163505	0.163505
MtrunA17_Chr1g0151881	0.00333735	0.00922558	0.632099	0.215379	6.1631	0.17553	0.00246475	0.0671173	0.0250082	0.0671173
MtrunA17_Chr1g0181091	0.00333912	0.00922853	-0.495689	0.168909	8.48689	0.107949	0.000213013	0.0425821	0.0184972	0.0425821
MtrunA17_Chr4g0010181	0.00333889	0.00922853	-0.310316	0.105741	7.45745	0.0411057	0.000718253	0.0145529	0.0160534	0.0160534
MtrunA17_Chr7g0245261	0.00334054	0.00923148	-0.400871	0.136605	7.59892	0.0706022	0.000429234	0.0275621	0.0159978	0.0275621
MtrunA17_Chr2g0296371	0.00334136	0.00923275	-1.04306	0.355452	4.6688	0.478005	0.0106934	0.178825	0.0788153	0.178825
MtrunA17_Chr2g0327571	0.00334251	0.00923497	-0.448593	0.152877	6.83077	0.0884163	0.00101341	0.0340435	0.0180893	0.0340435
MtrunA17_Chr3g0077211	0.00334846	0.00925042	2.35311	0.802071	3.65098	1.88818	0.779188	-0.495391	0.185789	0.185789
MtrunA17_Chr8g0371321	0.00335065	0.00925453	0.31929	0.108839	8.29578	0.033326	0.000262019	0.0031657	0.017507	0.017507
MtrunA17_Chr1g0204491	0.0033505	0.00925453	0.566325	0.193047	5.24287	0.123568	0.00655761	0.0276303	0.0493434	0.0493434
MtrunA17_Chr4g0029801	0.00335955	0.00927814	-1.49606	0.510119	5.41676	0.983723	0.0135346	0.376797	0.0427791	0.376797
MtrunA17_Chr3g0132461	0.0033632	0.00928723	-0.623677	0.212683	5.01104	0.143174	0.00798415	0.0251188	0.0598667	0.0598667
MtrunA17_Chr6g0486791	0.003367	0.00929676	-0.316997	0.108113	7.15574	0.0344381	0.000917848	0.00444714	0.0166149	0.0166149
MtrunA17_Chr8g0354331	0.00336888	0.00929999	3.21916	1.09798	0.916433	3.35102	0.0483347	0.25431	1.75999	1.75999
MtrunA17_Chr1g0148741	0.00336854	0.00929999	-0.580153	0.197874	5.15711	0.108326	0.00572371	0.00346665	0.0530072	0.0530072
MtrunA17_Chr8g0361331	0.00337103	0.00930395	2.88896	0.985419	3.30247	3.66909	0.156632	1.29994	0.254656	1.29994
MtrunA17_Chr5g0409991	0.0033708	0.00930395	2.90783	0.991847	1.28342	3.19995	0.137119	0.692017	1.33852	1.33852
MtrunA17_Chr2g0322151	0.00337295	0.00930827	0.375197	0.127987	6.32955	0.0545584	0.00187691	0.0135313	0.022694	0.022694
MtrunA17_Chr2g0333051	0.00337398	0.00931014	1.13743	0.388013	3.80975	0.568792	0.025618	0.200213	0.161028	0.200213
MtrunA17_Chr7g0239721	0.00337614	0.00931511	-0.862527	0.294253	7.59764	0.327088	0.000537469	0.12934	0.0159978	0.12934
MtrunA17_Chr2g0278191	0.0033841	0.00933609	-0.883738	0.301565	4.83099	0.343427	0.0080844	0.128328	0.0692982	0.128328
MtrunA17_Chr4g0043441	0.0033856	0.00933925	0.656534	0.224045	4.88425	0.184754	0.00889411	0.0604096	0.0664	0.0664
MtrunA17_Chr4g0036501	0.00338827	0.00934565	2.79361	0.953411	1.38088	3.05254	0.120387	0.768687	1.2431	1.2431
MtrunA17_Chr5g0395001	0.00339263	0.00935668	0.870166	0.297013	7.02918	0.333017	0.00114926	0.131176	0.0170737	0.131176
MtrunA17_Chr3g0123651	0.00339388	0.00935913	-1.65881	0.566221	2.82776	0.90747	0.0933449	0.00912797	0.387565	0.387565
MtrunA17_Chr1g0179681	0.00340434	0.00938699	0.586007	0.200094	5.15038	0.12186	0.00675004	0.0167988	0.0533066	0.0533066
MtrunA17_Chr1g0171131	0.00340485	0.0093874	-0.374252	0.127792	6.34467	0.0616164	0.00188296	0.0226132	0.0225038	0.0226132
MtrunA17_Chr0c22g0493861	0.00340762	0.00939406	1.94492	0.664168	2.60178	1.23895	0.192087	-0.06192	0.469592	0.469592
MtrunA17_Chr8g0369441	0.00341593	0.00941517	-0.885488	0.302462	4.15133	0.307767	0.0176689	0.0730065	0.119556	0.119556
MtrunA17_Chr7g0218321	0.00341599	0.00941517	-0.584591	0.199683	5.17561	0.150372	0.00672841	0.0530818	0.0521935	0.0530818
MtrunA17_Chr1g0197271	0.00341653	0.00941565	-0.382038	0.130498	6.25333	0.0494575	0.00184136	0.00524813	0.0237032	0.0237032
MtrunA17_Chr5g0428831	0.00341784	0.00941829	0.324883	0.110979	6.94958	0.0462604	0.00103855	0.0172062	0.017436	0.017436
MtrunA17_Chr8g0369551	0.00342008	0.00942345	-0.844164	0.288384	4.34084	0.313583	0.0147137	0.110035	0.102306	0.110035
MtrunA17_Chr4g0015201	0.00342276	0.00942985	0.404963	0.138355	6.07135	0.0582675	0.00223607	0.00910021	0.0264773	0.0264773
MtrunA17_Chr4g0035031	0.0034242	0.00943282	-0.379333	0.129605	9.1759	0.0633248	0.000117137	0.0250789	0.0248691	0.0250789
MtrunA17_Chr2g0298121	0.00342516	0.00943449	-0.307325	0.105005	7.72569	0.0304602	0.000490666	0.00216629	0.0160485	0.0160485
MtrunA17_Chr1g0150061	0.00342593	0.00943562	0.526438	0.179875	6.48499	0.121967	0.00160963	0.0469229	0.0208967	0.0469229
MtrunA17_Chr8g0368831	0.00342698	0.0094375	-1.51099	0.516295	4.56827	1.0048	0.0170999	0.382741	0.0853286	0.382741
MtrunA17_Chr7g0255121	0.00343078	0.00944601	0.50113	0.171254	5.48845	0.0880167	0.00357848	0.012268	0.0404132	0.0404132
MtrunA17_Chr5g0404241	0.00343061	0.00944601	-0.534746	0.18274	5.3516	0.101331	0.0049891	0.0144417	0.045102	0.045102
MtrunA17_Chr2g0312441	0.00343212	0.00944868	-0.315013	0.107655	8.18982	0.0434811	0.000310314	0.0168287	0.0170742	0.0170742
MtrunA17_Chr5g0433261	0.00343352	0.00945156	0.317349	0.108458	7.13976	0.0397606	0.000979743	0.0109546	0.0166651	0.0166651
MtrunA17_Chr8g0383431	0.00343492	0.00945441	-0.776303	0.265323	4.45573	0.2266	0.0122971	0.0449613	0.0932977	0.0932977
MtrunA17_Chr2g0327141	0.00344267	0.00947475	-0.423801	0.144881	5.94428	0.0756068	0.00264779	0.0245081	0.0288378	0.0288378
MtrunA17_Chr8g0376201	0.00344377	0.00947679	0.395274	0.135133	6.16025	0.0516415	0.00234004	0.00362142	0.0250513	0.0250513
MtrunA17_Chr7g0240531	0.00344666	0.00948373	2.62772	0.898423	4.52979	3.04007	0.0473873	1.16336	0.0879671	1.16336
MtrunA17_Chr5g0403121	0.00345352	0.00950161	1.44019	0.49251	5.10488	0.913325	0.0144889	0.34936	0.0553724	0.34936
MtrunA17_Chr4g0034411	0.00345778	0.00951234	1.46537	0.501187	3.23671	0.855734	0.106609	0.157812	0.270173	0.270173
MtrunA17_Chr5g0406221	0.00345948	0.00951603	2.74543	0.939039	2.28426	3.31937	0.111003	1.21169	0.61013	1.21169
MtrunA17_Chr2g0309361	0.00346178	0.00952136	-0.472549	0.161641	5.64753	0.080501	0.00337342	0.0135143	0.0358183	0.0358183
MtrunA17_Chr7g0237761	0.00346285	0.0095233	-0.793587	0.271465	7.01109	0.277366	0.000981925	0.109558	0.0171509	0.109558
MtrunA17_Chr4g0001971	0.00346667	0.00953279	0.463527	0.158579	6.4599	0.0946338	0.0014381	0.0362827	0.0211634	0.0362827
MtrunA17_Chr6g0452971	0.00347386	0.00955056	0.596626	0.204159	6.124	0.156805	0.00252667	0.0599944	0.0256117	0.0599944
MtrunA17_Chr1g0175721	0.00347358	0.00955056	-0.623203	0.213251	5.54402	0.171086	0.0048998	0.0633143	0.0387156	0.0633143
MtrunA17_Chr5g0400751	0.00347963	0.00956542	-0.326251	0.111659	7.37048	0.0468931	0.000636248	0.0180654	0.0161466	0.0180654
MtrunA17_Chr7g0271121	0.00348327	0.00957441	0.30715	0.105133	7.5702	0.0322225	0.000580034	0.00432023	0.0159995	0.0159995
MtrunA17_Chr7g0256981	0.00348716	0.00958411	0.68951	0.236039	5.18941	0.209484	0.00537484	0.0781966	0.051595	0.0781966
MtrunA17_Chr1g0195361	0.00348836	0.00958642	-0.53675	0.183751	6.25055	0.126948	0.00180776	0.0488392	0.0237416	0.0488392
MtrunA17_Chr3g0131401	0.00348939	0.00958824	0.333884	0.114306	7.51681	0.0491226	0.000541584	0.0190571	0.0160157	0.0190571
MtrunA17_Chr3g0125151	0.00348977	0.00958827	2.66295	0.911676	2.39882	3.12478	0.101367	1.14536	0.555534	1.14536
MtrunA17_Chr7g0270831	0.0034918	0.00959283	1.94406	0.6656	3.9693	1.66543	0.0387446	0.62579	0.139729	0.62579
MtrunA17_Chr1g0204281	0.00349334	0.00959606	-0.816344	0.27951	4.93579	0.293676	0.00753462	0.109654	0.0636842	0.109654
MtrunA17_Chr4g0012671	0.00349778	0.00960726	-0.435276	0.149056	5.87123	0.061275	0.00295841	0.00258581	0.030368	0.030368
MtrunA17_Chr2g0314861	0.00350646	0.0096301	2.50909	0.859438	1.84189	2.54824	0.238219	0.586255	0.86973	0.86973
MtrunA17_Chr3g0115891	0.00350796	0.00963321	0.605501	0.207412	6.44508	0.161613	0.00178726	0.0627421	0.021325	0.0627421
MtrunA17_Chr1g0157331	0.00350908	0.00963526	0.331909	0.113698	6.81612	0.0434456	0.00121126	0.0117843	0.0181796	0.0181796
MtrunA17_Chr7g0232961	0.00351215	0.00964269	-1.19976	0.411026	4.44047	0.634562	0.0170793	0.236335	0.0944402	0.236335
MtrunA17_Chr3g0084491	0.00351867	0.00965958	2.43539	0.834503	3.17206	2.61501	0.130754	0.913838	0.286281	0.913838
MtrunA17_Chr7g0275331	0.00352003	0.00966229	0.314926	0.107916	7.08537	0.034967	0.000616244	0.00590062	0.0168526	0.0168526
MtrunA17_Chr7g0239361	0.00352088	0.00966363	-0.971346	0.332861	3.91644	0.332834	0.0197916	0.0424328	0.146403	0.146403
MtrunA17_Chr5g0448441	0.00352761	0.00968107	0.490166	0.168004	6.99318	0.105949	0.000942556	0.0413957	0.0172303	0.0413957
MtrunA17_Chr1g0191741	0.00352929	0.00968467	0.465171	0.159445	5.69221	0.0920494	0.0034938	0.0304241	0.0346404	0.0346404
MtrunA17_Chr5g0406351	0.00353034	0.00968655	0.998624	0.342307	5.63988	0.439784	0.00450209	0.171259	0.0360243	0.171259
MtrunA17_Chr7g0218951	0.00353175	0.00968939	0.994696	0.340975	3.88737	0.358888	0.0241594	0.0534182	0.150236	0.150236
MtrunA17_Chr8g0372191	0.00353322	0.00969241	-0.556599	0.190807	5.25182	0.131875	0.00563332	0.0430345	0.0489774	0.0489774
MtrunA17_Chr2g0313241	0.0035375	0.00970315	0.555328	0.190396	5.80633	0.136017	0.00480064	0.0495751	0.0318322	0.0495751
MtrunA17_Chr8g0376921	0.00354461	0.00972164	-0.400699	0.13741	7.71754	0.0708258	0.0004861	0.0278362	0.0160424	0.0278362
MtrunA17_Chr7g0256931	0.00354704	0.00972728	-0.434437	0.148991	6.76596	0.0832584	0.00119687	0.0321005	0.0185056	0.0321005
MtrunA17_Chr3g0133391	0.00354914	0.00973202	0.410068	0.140642	7.21956	0.0741832	0.000524204	0.0291462	0.0164359	0.0291462
MtrunA17_Chr2g0309571	0.00355453	0.00974577	2.77922	0.953354	1.42512	3.12561	0.161471	0.849015	1.20185	1.20185
MtrunA17_Chr7g0253861	0.00355662	0.00975048	-0.338704	0.116192	7.23259	0.0506169	0.000762384	0.0194887	0.0164036	0.0194887
MtrunA17_Chr5g0413081	0.00356577	0.00977455	-0.312653	0.107285	7.18976	0.0373711	0.000749992	0.00930698	0.0165152	0.0165152
MtrunA17_Chr1g0194531	0.00356655	0.00977567	0.594062	0.203854	5.10686	0.151252	0.00705395	0.0496692	0.0552808	0.0552808
MtrunA17_Chr5g0420921	0.00356877	0.00978073	1.09204	0.37476	4.25321	0.526297	0.0237541	0.186914	0.109873	0.186914
MtrunA17_Chr1g0154751	0.00357941	0.00980887	-0.487124	0.167222	6.64734	0.104743	0.00153014	0.0404149	0.0193865	0.0404149
MtrunA17_Chr1g0157771	0.00358	0.00980945	0.430332	0.147729	5.88181	0.0811486	0.00259735	0.0293937	0.0301386	0.0301386
MtrunA17_Chr2g0332851	0.00358092	0.00981094	1.78389	0.612409	5.52973	1.40473	0.0108317	0.551736	0.0391408	0.551736
MtrunA17_Chr7g0272811	0.00358181	0.00981236	1.52343	0.52301	3.42598	1.0245	0.0587527	0.351556	0.227774	0.351556
MtrunA17_Chr4g0035161	0.0035836	0.00981623	-0.481226	0.165219	5.59707	0.0884447	0.00374633	0.0199675	0.0371995	0.0371995
MtrunA17_Chr2g0307001	0.00358621	0.00982236	-0.93456	0.320886	5.54586	0.385582	0.00387401	0.150578	0.0386611	0.150578
MtrunA17_Chr3g0145511	0.00358773	0.00982549	2.60165	0.89333	1.93818	2.98822	0.124198	1.07286	0.805943	1.07286
MtrunA17_Chr8g0334351	0.00359041	0.00983181	0.600823	0.206321	5.08109	0.126779	0.00737028	0.0157325	0.0564825	0.0564825
MtrunA17_Chr7g0240401	0.0035925	0.0098365	0.312749	0.107404	7.16541	0.0361317	0.000717934	0.00776723	0.0165855	0.0165855
MtrunA17_Chr8g0381291	0.00359656	0.00984558	-1.23017	0.422517	5.57411	0.668224	0.00675288	0.261028	0.0378453	0.261028
MtrunA17_Chr4g0050421	0.00359622	0.00984558	0.462929	0.158996	6.23902	0.0946267	0.00163114	0.0362887	0.0239021	0.0362887
MtrunA17_Chr5g0421231	0.00359802	0.00984751	-1.73752	0.596798	2.71263	0.971531	0.106531	-0.0242384	0.427721	0.427721
MtrunA17_Chr2g0299611	0.003598	0.00984751	2.69665	0.926233	1.49415	3.21106	0.0719427	1.21492	1.13995	1.21492
MtrunA17_Chr5g0441831	0.00359867	0.00984825	-0.374495	0.128633	6.32497	0.0486557	0.00206736	0.00615975	0.0227522	0.0227522
MtrunA17_Chr4g0049031	0.00360031	0.00985171	0.403138	0.138478	6.0746	0.0592411	0.00234213	0.0107641	0.026422	0.026422
MtrunA17_Chr1g0196341	0.00360288	0.00985773	-0.485231	0.166689	5.58111	0.0886776	0.00403064	0.0185231	0.0376474	0.0376474
MtrunA17_Chr1g0194281	0.00360354	0.00985835	-0.743677	0.255478	4.53253	0.196351	0.0101262	0.027916	0.0877769	0.0877769
MtrunA17_Chr3g0127101	0.00360386	0.00985835	1.92012	0.659632	2.52068	1.48376	0.150305	0.321818	0.502366	0.502366
MtrunA17_Chr6g0485011	0.00360632	0.00986405	-0.716921	0.246306	4.6523	0.203612	0.0111513	0.0506221	0.079849	0.079849
MtrunA17_Chr2g0283881	0.00361261	0.00988022	0.565581	0.194348	6.32355	0.14129	0.0020278	0.054629	0.0227703	0.054629
MtrunA17_Chr5g0405891	0.00361712	0.00989152	0.340918	0.117164	8.75495	0.0447134	0.000194276	0.012113	0.0203968	0.0203968
MtrunA17_Chr1g0170071	0.00362241	0.00990495	0.411747	0.141528	5.98881	0.0583101	0.00207809	0.00723382	0.0279671	0.0279671
MtrunA17_Chr3g0101881	0.00362387	0.0099079	0.361167	0.124148	6.42734	0.0461676	0.00159616	0.00719786	0.0215228	0.0215228
MtrunA17_Chr3g0113341	0.00362634	0.00991362	0.704144	0.24206	5.96157	0.219058	0.0032141	0.0846758	0.0284942	0.0846758
MtrunA17_Chr1g0207771	0.00363506	0.00993643	-0.913075	0.313965	4.05404	0.260726	0.0180285	-0.00476136	0.129832	0.129832
MtrunA17_Chr6g0458881	0.00363953	0.00994761	-0.490424	0.168657	5.53659	0.0781433	0.003732	0.00375362	0.0389357	0.0389357
MtrunA17_Chr4g0006941	0.00364013	0.00994822	-2.88117	0.99085	1.24956	3.08872	0.0994987	0.648484	1.37318	1.37318
MtrunA17_Chr7g0270191	0.0036449	0.00996023	0.402388	0.138403	6.06839	0.0610046	0.00220526	0.013332	0.0265278	0.0265278
MtrunA17_Chr5g0434281	0.00364742	0.00996606	0.928582	0.319413	4.04417	0.306598	0.0220997	0.0377992	0.130938	0.130938
MtrunA17_Chr8g0365411	0.00364829	0.00996741	-0.381585	0.131261	8.47573	0.0643575	0.000183058	0.0256611	0.0184316	0.0256611
MtrunA17_Chr4g0012531	0.00365793	0.0099927	0.482872	0.16615	5.57937	0.0747882	0.00371215	0.00233607	0.0376965	0.0376965
MtrunA17_Chr7g0243401	0.00365841	0.00999296	-0.521866	0.17957	5.93825	0.120398	0.00289202	0.0454759	0.0289594	0.0454759
MtrunA17_Chr2g0308611	0.00365887	0.00999319	0.671934	0.23121	4.8186	0.179472	0.0101996	0.0448296	0.0699873	0.0699873

### Sheet: 3 HPI
Supplementary Table 1 | List of Medicago DEGs at 3 HPI after inoculation with rhizobia in heat stress condition compared to control.
target_id	pval	qval	b	se_b	mean_obs	var_obs	tech_var	sigma_sq	smooth_sigma_sq	final_sigma_sq
MtrunA17_Chr8g0354631	1.41e-130	3.7e-126	-8.87594	0.365061	3.74482	23.6357	0.00010595	0.00118686	0.199798	0.199798
MtrunA17_Chr2g0295041	4.37e-122	5.73e-118	3.81712	0.162451	7.38075	4.39891	0.00257753	0.032161	0.0370077	0.0370077
MtrunA17_Chr3g0113941	2.22e-93	1.95e-89	4.15684	0.202788	5.80686	5.22539	0.0105814	0.0414199	0.051103	0.051103
MtrunA17_Chr4g0032461	4.64e-73	3.04e-69	4.24649	0.234882	6.63928	5.47602	0.00644014	0.0763139	0.037583	0.0763139
MtrunA17_Chr6g0463501	3.97e-67	2.08e-63	3.14129	0.181474	8.47154	2.98051	0.00057009	0.0246842	0.0488293	0.0488293
MtrunA17_Chr7g0259121	1.77e-65	7.73e-62	3.2337	0.189218	6.9616	3.18002	0.0022277	0.0514774	0.0362527	0.0514774
MtrunA17_Chr7g0222901	8.14e-65	3.05e-61	3.04371	0.179036	7.63277	2.81771	0.001494	0.046587	0.0384598	0.046587
MtrunA17_Chr4g0005131	2.31e-62	7.59e-59	2.72603	0.163567	7.75451	2.26053	0.0007268	0.0382323	0.0394046	0.0394046
MtrunA17_Chr7g0252911	5.4e-59	1.57e-55	-2.57473	0.158975	7.32144	2.00474	0.00114983	0.0188132	0.0367596	0.0367596
MtrunA17_Chr4g0035111	7.58e-58	1.99e-54	3.78111	0.235841	5.38853	4.33607	0.0187841	0.0400139	0.0646474	0.0646474
MtrunA17_Chr6g0475981	1.6e-56	3.81e-53	3.71464	0.234481	5.37364	4.17767	0.017247	0.0303883	0.0652246	0.0652246
MtrunA17_Chr6g0463491	5.4e-56	1.18e-52	3.77502	0.239452	8.85893	4.34404	0.00049604	0.08551	0.0574593	0.08551
MtrunA17_Chr2g0295051	5.27e-54	1.06e-50	3.48961	0.225528	7.62579	3.71425	0.00127914	0.075015	0.0384107	0.075015
MtrunA17_Chr6g0475941	1.83e-49	3.44e-46	7.40441	0.50081	3.00906	16.4568	0.00059511	0.0109742	0.37562	0.37562
MtrunA17_Chr4g0048601	7.26e-49	1.27e-45	4.17603	0.284238	6.5929	5.32871	0.00499471	0.116192	0.0379205	0.116192
MtrunA17_Chr7g0244451	1.31e-48	2.15e-45	3.97464	0.27127	7.20996	4.82763	0.0033752	0.107006	0.0363901	0.107006
MtrunA17_Chr3g0127711	1.71e-48	2.64e-45	3.11588	0.212925	5.60608	2.94869	0.0109052	0.0341748	0.0571006	0.0571006
MtrunA17_Chr6g0477741	4.2e-48	6.12e-45	-2.6244	0.180092	8.35758	2.10517	0.00051423	0.0481357	0.0468252	0.0481357
MtrunA17_Chr4g0046821	3.34e-44	4.61e-41	3.73731	0.267989	7.07226	4.27644	0.0032828	0.104445	0.0361904	0.104445
MtrunA17_Chr6g0482041	5.05e-44	6.62e-41	3.14418	0.225936	6.26517	3.02701	0.00372919	0.0728411	0.041745	0.0728411
MtrunA17_Chr4g0061701	5.98e-44	7.47e-41	4.22563	0.303912	4.65609	5.40036	0.0353023	0.019163	0.103242	0.103242
MtrunA17_Chr4g0031321	1.01e-40	1.21e-37	2.4183	0.180988	6.06578	1.79093	0.00397936	0.0416239	0.0451554	0.0451554
MtrunA17_Chr1g0188351	9.14e-40	9.59e-37	7.06795	0.535574	2.84083	15.0868	0.00062161	0.124415	0.429638	0.429638
MtrunA17_Chr7g0265311	9.12e-40	9.59e-37	4.08702	0.30969	5.77427	5.1262	0.0147178	0.129144	0.0520053	0.129144
MtrunA17_Chr4g0066711	8.46e-40	9.59e-37	2.87724	0.217928	7.51222	2.54055	0.00111508	0.0701236	0.0376832	0.0701236
MtrunA17_Chr4g0032491	1.73e-39	1.74e-36	3.33231	0.253429	6.21587	3.40836	0.00359494	0.0927446	0.042523	0.0927446
MtrunA17_Chr3g0136031	6.81e-39	6.62e-36	4.67345	0.358264	5.55327	6.70636	0.0212655	0.171264	0.0588255	0.171264
MtrunA17_Chr4g0018981	6.69e-38	6.27e-35	3.73433	0.290169	4.67118	4.23386	0.0240514	0.0388218	0.102246	0.102246
MtrunA17_Chr1g0160381	1.07e-37	9.66e-35	2.91038	0.226783	7.36164	2.60282	0.00184227	0.0753037	0.036924	0.0753037
MtrunA17_Chr5g0442381	3.64e-37	3.19e-34	2.46766	0.193727	6.04558	1.87184	0.00387638	0.0524188	0.0455368	0.0524188
MtrunA17_Chr3g0131651	9.25e-37	7.83e-34	2.86461	0.226184	5.4073	2.47866	0.0128061	0.00828249	0.0639326	0.0639326
MtrunA17_Chr4g0040601	7.29e-36	5.98e-33	3.23152	0.258483	5.10163	3.1834	0.0228787	0.0403555	0.0773417	0.0773417
MtrunA17_Chr2g0329201	1.31e-35	1.04e-32	2.36954	0.190247	5.8954	1.72397	0.00547607	0.0439653	0.0488146	0.0488146
MtrunA17_Chr4g0076211	5.5e-35	4.24e-32	4.08323	0.330886	4.525	5.10583	0.0518793	0.078136	0.112349	0.112349
MtrunA17_Chr7g0252881	2.1e-34	1.58e-31	-4.87226	0.398328	5.76644	7.31207	0.0158138	0.222184	0.0522265	0.222184
MtrunA17_Chr1g0195201	3.75e-34	2.73e-31	4.79448	0.393483	4.12952	6.95116	0.0850279	-0.0162213	0.147215	0.147215
MtrunA17_Chr6g0472411	4.05e-34	2.87e-31	-2.35229	0.193153	6.19389	1.70476	0.00360695	0.0523552	0.0428846	0.0523552
MtrunA17_Chr6g0463461	4.44e-34	2.99e-31	2.37838	0.195414	8.8383	1.72286	0.00035974	0.0319597	0.0569203	0.0569203
MtrunA17_Chr2g0295001	4.44e-34	2.99e-31	2.59656	0.21334	9.20439	2.06604	0.00020479	0.0540646	0.0680664	0.0680664
MtrunA17_Chr8g0344211	5.8e-34	3.81e-31	-5.61364	0.462062	3.96565	9.71008	0.118508	0.201744	0.166661	0.201744
MtrunA17_Chr2g0319291	2.63e-33	1.68e-30	1.96526	0.163431	6.61639	1.18009	0.00231976	0.0244508	0.0377448	0.0377448
MtrunA17_Chr7g0247451	4.53e-33	2.83e-30	2.72348	0.227337	7.80144	2.28723	0.00084585	0.0766775	0.0398136	0.0766775
MtrunA17_Chr8g0347891	9.32e-33	5.69e-30	4.00115	0.335669	6.73338	4.93798	0.0044184	0.164592	0.037014	0.164592
MtrunA17_Chr4g0005111	1.49e-32	8.91e-30	3.46408	0.291575	5.75894	3.70198	0.0114133	0.116111	0.0524401	0.116111
MtrunA17_Chr2g0309561	1.67e-32	9.77e-30	1.89993	0.160048	6.77647	1.09493	0.00161908	0.0133942	0.0368039	0.0368039
MtrunA17_Chr8g0379461	2.69e-32	1.54e-29	2.47332	0.209049	5.59383	1.87663	0.00805634	0.0437447	0.0574962	0.0574962
MtrunA17_Chr4g0026761	9.02e-32	5.04e-29	6.71535	0.572526	2.66453	13.8853	0.00126851	0.444411	0.490411	0.490411
MtrunA17_Chr1g0159221	1.06e-31	5.8e-29	3.50745	0.299385	5.05252	3.79822	0.0241547	0.110292	0.0798427	0.110292
MtrunA17_Chr5g0414361	1.2e-31	6.42e-29	2.69235	0.230012	7.52883	2.23811	0.00139527	0.0779631	0.0377811	0.0779631
MtrunA17_Chr7g0256371	1.23e-31	6.48e-29	6.7077	0.573176	2.6607	13.6147	0.00102875	0.144896	0.491767	0.491767
MtrunA17_Chr4g0034021	1.91e-31	9.82e-29	-3.36465	0.288423	5.78556	3.49609	0.00903884	0.115743	0.0516893	0.115743
MtrunA17_Chr4g0073741	2.14e-31	1.07e-28	3.93704	0.337772	4.89134	4.787	0.025685	0.14545	0.0886916	0.14545
MtrunA17_Chr7g0240561	2.17e-31	1.07e-28	2.48604	0.213306	6.89386	1.90871	0.00138703	0.0668624	0.036389	0.0668624
MtrunA17_Chr2g0295021	3.27e-31	1.59e-28	2.47972	0.213407	9.20585	1.88856	0.00019522	0.0546228	0.0681183	0.0681183
MtrunA17_Chr4g0034051	5.74e-31	2.74e-28	-3.09815	0.267737	4.92308	2.90562	0.0206511	0.0119312	0.0868733	0.0868733
MtrunA17_Chr5g0411471	1.17e-30	5.48e-28	2.18452	0.189787	8.49813	1.47485	0.0002632	0.0537652	0.049329	0.0537652
MtrunA17_Chr6g0451831	1.59e-30	7.32e-28	1.98191	0.172581	6.26655	1.19269	0.00295267	0.0149264	0.0417238	0.0417238
MtrunA17_Chr7g0225221	1.13e-29	5.09e-27	3.43722	0.303817	5.65278	3.65511	0.0110886	0.127368	0.0556195	0.127368
MtrunA17_Chr1g0213741	2.59e-29	1.15e-26	2.06246	0.183494	6.1678	1.29424	0.0071798	0.0154646	0.0433251	0.0433251
MtrunA17_Chr2g0284621	2.76e-29	1.21e-26	3.12468	0.278134	4.78223	3.00091	0.020836	0.0689473	0.0952021	0.0952021
MtrunA17_Chr8g0342881	1.12e-28	4.83e-26	2.5784	0.232082	7.65037	2.05907	0.00112192	0.0796712	0.0385862	0.0796712
MtrunA17_Chr5g0398271	1.44e-28	6.09e-26	3.96067	0.357212	5.23071	4.8592	0.0185215	0.172879	0.0712217	0.172879
MtrunA17_Chr7g0258301	1.74e-28	7.24e-26	-2.49328	0.22521	8.53117	1.92579	0.00028155	0.075798	0.0499675	0.075798
MtrunA17_Chr4g0020981	2.48e-28	1.02e-25	3.2255	0.292196	7.09533	3.2236	0.0018905	0.126177	0.0362023	0.126177
MtrunA17_Chr8g0339261	3.12e-28	1.26e-25	2.0663	0.187536	7.47891	1.32309	0.00098458	0.0517703	0.0374954	0.0517703
MtrunA17_Chr4g0046791	4.94e-28	1.96e-25	8.2672	0.753146	4.1825	21.1847	0.0313978	0.819445	0.141684	0.819445
MtrunA17_Chr2g0309021	8.03e-28	3.15e-25	-3.1045	0.283962	5.47725	2.98814	0.0105415	0.11041	0.0613939	0.11041
MtrunA17_Chr4g0046751	9.76e-28	3.77e-25	3.90252	0.357533	6.38044	4.7223	0.00709793	0.184646	0.0401177	0.184646
MtrunA17_Chr6g0455531	2.51e-27	9.54e-25	3.20203	0.29569	6.6119	3.18082	0.00682931	0.124319	0.0377776	0.124319
MtrunA17_Chr8g0343954	4.06e-27	1.52e-24	3.63728	0.337257	7.28175	4.10542	0.00211724	0.168497	0.0366128	0.168497
MtrunA17_Chr5g0432401	5.58e-27	2.06e-24	6.00033	0.557884	5.85823	11.1747	0.0454473	0.421405	0.0497453	0.421405
MtrunA17_Chr4g0004061	7.39e-27	2.7e-24	1.91591	0.178563	6.08812	1.12317	0.00308644	0.0243598	0.0447409	0.0447409
MtrunA17_Chr2g0328871	1.28e-26	4.61e-24	4.35142	0.407486	5.62511	5.8797	0.0535624	0.195506	0.0564917	0.195506
MtrunA17_Chr5g0429581	1.36e-26	4.81e-24	-2.35429	0.220576	5.94908	1.72119	0.00395432	0.0690264	0.0475514	0.0690264
MtrunA17_Chr1g0195181	2.26e-26	7.91e-24	4.13585	0.389227	6.23371	5.31338	0.00817715	0.219069	0.0422361	0.219069
MtrunA17_Chr7g0250331	3.1e-26	1.07e-23	-1.9092	0.180178	6.05504	1.10191	0.00333863	0.00715487	0.0453575	0.0453575
MtrunA17_Chr5g0436181	8.14e-26	2.78e-23	5.32969	0.50732	4.00714	8.80444	0.224693	0.128767	0.161367	0.161367
MtrunA17_Chr3g0124931	9.26e-26	3.12e-23	1.72162	0.164067	6.54279	0.906129	0.00204003	0.0191332	0.0383369	0.0383369
MtrunA17_Chr5g0438471	9.75e-26	3.24e-23	3.87918	0.369848	5.14763	4.67856	0.0218775	0.183304	0.0750853	0.183304
MtrunA17_Chr7g0271891	1.49e-25	4.88e-23	1.75586	0.168047	6.404	0.936022	0.00253895	0.0113531	0.0398206	0.0398206
MtrunA17_Chr2g0312731	2.01e-25	6.45e-23	1.79721	0.172481	6.2506	0.984715	0.00265424	0.0170028	0.0419701	0.0419701
MtrunA17_Chr5g0448251	2e-25	6.45e-23	2.21238	0.212311	5.51338	1.48581	0.00745566	0.014309	0.0601585	0.0601585
MtrunA17_Chr3g0107741	2.64e-25	8.35e-23	1.64565	0.158327	7.00895	0.841136	0.00139928	0.0344635	0.0362018	0.0362018
MtrunA17_Chr5g0406741	1.05e-24	3.29e-22	-1.69082	0.164778	6.50915	0.879	0.00207484	0.0245998	0.038653	0.038653
MtrunA17_Chr2g0332191	1.08e-24	3.33e-22	2.52689	0.246312	6.89983	1.98835	0.00247671	0.0885278	0.036374	0.0885278
MtrunA17_Chr4g0071221	1.53e-24	4.68e-22	1.75872	0.172001	6.27033	0.960887	0.00271047	0.038493	0.0416662	0.0416662
MtrunA17_Chr6g0463451	2.48e-24	7.47e-22	2.6389	0.259265	9.88729	2.1247	0.0001411	0.0443074	0.100686	0.100686
MtrunA17_Chr4g0046331	2.54e-24	7.59e-22	1.62197	0.159396	6.7617	0.817818	0.00123805	0.0344899	0.0368724	0.0368724
MtrunA17_Chr3g0130661	2.86e-24	8.43e-22	1.60241	0.15765	7.12803	0.789378	0.00104597	0.0227814	0.0362341	0.0362341
MtrunA17_Chr4g0056371	3.88e-24	1.13e-21	2.39885	0.2367	9.26698	1.79358	0.0002057	0.0838348	0.0703452	0.0838348
MtrunA17_Chr8g0351391	9.45e-24	2.7e-21	1.58711	0.157965	6.89494	0.777319	0.00104298	0.0260145	0.0363863	0.0363863
MtrunA17_Chr8g0380711	9.37e-24	2.7e-21	4.10785	0.408822	5.25522	5.26289	0.028235	0.222468	0.0701347	0.222468
MtrunA17_Chr5g0447731	1.31e-23	3.69e-21	2.74056	0.273643	4.79668	2.28479	0.018002	0.0214769	0.0943183	0.0943183
MtrunA17_Chr4g0001511	1.43e-23	3.99e-21	2.357	0.23555	5.14425	1.6874	0.0079779	0.0179777	0.0752479	0.0752479
MtrunA17_Chr8g0387471	1.46e-23	4.04e-21	2.43589	0.243489	5.06083	1.80456	0.00951707	0.0210872	0.0794129	0.0794129
MtrunA17_Chr1g0196691	1.62e-23	4.43e-21	2.01729	0.201852	6.92094	1.26973	0.00165569	0.0594607	0.0363256	0.0594607
MtrunA17_Chr7g0269801	1.75e-23	4.74e-21	2.70182	0.270555	4.84104	2.22377	0.018155	0.0241309	0.0916451	0.0916451
MtrunA17_Chr2g0295064	5.12e-23	1.37e-20	3.20245	0.324156	7.50001	3.2028	0.00177453	0.155841	0.0376131	0.155841
MtrunA17_Chr5g0430381	5.29e-23	1.4e-20	1.79221	0.181471	8.48425	0.999201	0.000331	0.0441678	0.0490667	0.0490667
MtrunA17_Chr1g0161801	7.61e-23	2e-20	2.63526	0.267827	7.57022	2.16945	0.00088946	0.106707	0.0380376	0.106707
MtrunA17_Chr8g0355961	8.35e-23	2.17e-20	6.20064	0.630779	2.40717	11.7149	0.0122246	0.213397	0.584599	0.584599
MtrunA17_Chr3g0092531	9.02e-23	2.32e-20	1.6515	0.168136	6.3707	0.844397	0.0021605	0.0305429	0.0402443	0.0402443
MtrunA17_Chr5g0396641	1.14e-22	2.89e-20	2.2995	0.234664	5.22313	1.63465	0.0110375	0.0493927	0.0715631	0.0715631
MtrunA17_Chr2g0330581	1.17e-22	2.95e-20	3.17305	0.323908	4.35014	3.14637	0.0255048	0.13187	0.126118	0.13187
MtrunA17_Chr8g0335021	1.24e-22	3.09e-20	-2.43673	0.24889	5.08247	1.85563	0.013223	0.0796961	0.0783062	0.0796961
MtrunA17_Chr8g0340121	1.8e-22	4.45e-20	1.6917	0.17346	8.22286	0.875803	0.00040567	0.0211557	0.0447267	0.0447267
MtrunA17_Chr4g0032341	1.94e-22	4.75e-20	1.71694	0.176185	6.18918	0.899355	0.00359857	0.0151419	0.0429632	0.0429632
MtrunA17_Chr5g0420981	2.5e-22	6.07e-20	3.18968	0.328183	5.88917	3.18147	0.0100742	0.151482	0.0489675	0.151482
MtrunA17_Chr6g0461191	3.11e-22	7.48e-20	1.92736	0.198759	7.10354	1.16182	0.0018061	0.0574514	0.0362087	0.0574514
MtrunA17_Chr2g0294601	3.15e-22	7.53e-20	3.19836	0.329885	6.59016	3.19944	0.00329269	0.159944	0.0379417	0.159944
MtrunA17_Chr2g0301661	3.31e-22	7.83e-20	2.33303	0.240756	8.42454	1.70246	0.00044783	0.0864975	0.0479762	0.0864975
MtrunA17_Chr5g0445131	3.38e-22	7.92e-20	2.39941	0.24766	7.25591	1.80075	0.00110696	0.0908963	0.0365253	0.0908963
MtrunA17_Chr2g0304861	3.81e-22	8.85e-20	-5.99061	0.619111	2.65624	10.9203	0.0815998	0.110956	0.493348	0.493348
MtrunA17_Chr4g0013521	4.76e-22	1.1e-19	3.10974	0.322142	4.56093	2.98781	0.0458997	0.062431	0.109764	0.109764
MtrunA17_Chr2g0309011	5.38e-22	1.23e-19	-3.4753	0.360477	4.28179	3.76598	0.062775	0.115552	0.132141	0.132141
MtrunA17_Chr7g0255621	6.1e-22	1.37e-19	1.795	0.18644	7.18511	1.00832	0.00114366	0.0509961	0.0363312	0.0509961
MtrunA17_Chr1g0189401	6.07e-22	1.37e-19	2.14738	0.223026	5.3012	1.42631	0.0064496	0.0472248	0.0681611	0.0681611
MtrunA17_Chr3g0135831	6.51e-22	1.45e-19	1.83393	0.190614	5.87785	1.02038	0.00525227	0.0089877	0.0492484	0.0492484
MtrunA17_Chr4g0031301	6.87e-22	1.51e-19	2.40668	0.250288	8.02488	1.8128	0.00075361	0.0932123	0.0421269	0.0932123
MtrunA17_Chr3g0120761	1.18e-21	2.59e-19	3.37487	0.353042	4.81486	3.56649	0.0211901	0.165768	0.0932153	0.165768
MtrunA17_Chr6g0453441	1.3e-21	2.82e-19	2.27952	0.238696	6.48751	1.62724	0.00315798	0.0823059	0.0388714	0.0823059
MtrunA17_Chr6g0486741	1.54e-21	3.32e-19	-3.22689	0.338536	4.28295	3.23722	0.0398744	0.101841	0.132035	0.132035
MtrunA17_Chr1g0212561	1.63e-21	3.48e-19	2.86014	0.30024	4.61098	2.53639	0.0289381	0.0739017	0.106278	0.106278
MtrunA17_Chr6g0470521	2.11e-21	4.48e-19	3.2422	0.341312	4.39741	3.21785	0.0525609	0.0278134	0.12218	0.12218
MtrunA17_Chr3g0085321	3.2e-21	6.72e-19	-1.49624	0.158232	7.27384	0.690916	0.00097058	0.0231461	0.0365853	0.0365853
MtrunA17_Chr8g0391431	3.73e-21	7.77e-19	1.54061	0.163201	6.59496	0.722292	0.002047	0.0107662	0.0379046	0.0379046
MtrunA17_Chr2g0306461	4e-21	8.27e-19	2.44877	0.259607	7.46258	1.87982	0.00123615	0.0998576	0.0374076	0.0998576
MtrunA17_Chr7g0240991	5.35e-21	1.1e-18	3.83324	0.407699	6.58863	4.60757	0.00745603	0.241872	0.0379535	0.241872
MtrunA17_Chr4g0011061	6.43e-21	1.31e-18	2.45567	0.261722	5.39187	1.8913	0.00975282	0.0929948	0.0645193	0.0929948
MtrunA17_Chr4g0014461	6.54e-21	1.32e-18	3.21027	0.342212	7.13613	3.23229	0.00268181	0.172982	0.0362447	0.172982
MtrunA17_Chr4g0024321	8.78e-21	1.76e-18	1.47488	0.157744	7.0392	0.668899	0.00113637	0.0192659	0.0361882	0.0361882
MtrunA17_Chr8g0383631	1.2e-20	2.38e-18	-1.48141	0.159001	7.39104	0.672264	0.00086771	0.0164952	0.0370544	0.0370544
MtrunA17_Chr3g0138861	1.33e-20	2.62e-18	2.51988	0.270776	4.78041	1.95197	0.0146651	0.0441206	0.0953142	0.0953142
MtrunA17_Chr3g0115461	1.69e-20	3.3e-18	2.34273	0.252433	5.00108	1.662	0.0130222	0.00633787	0.0825615	0.0825615
MtrunA17_Chr8g0343951	1.81e-20	3.52e-18	-5.99538	0.64654	2.30454	10.7965	0.00216683	0.0143132	0.624853	0.624853
MtrunA17_Chr1g0150811	1.98e-20	3.81e-18	5.82916	0.629253	5.43423	10.6689	0.105152	0.488786	0.0629319	0.488786
MtrunA17_Chr5g0397181	2.02e-20	3.87e-18	2.27208	0.245332	5.57944	1.62093	0.00544797	0.0848338	0.0579646	0.0848338
MtrunA17_Chr5g0417501	2.13e-20	4.03e-18	1.91495	0.206901	5.58545	1.15053	0.00644346	0.0565853	0.0577685	0.0577685
MtrunA17_Chr7g0269741	2.13e-20	4.03e-18	-1.47927	0.159825	6.85061	0.678863	0.00180066	0.0261879	0.0365154	0.0365154
MtrunA17_Chr3g0096601	2.17e-20	4.07e-18	-5.99151	0.647479	2.30261	10.7817	0.0032133	0.0121026	0.62563	0.62563
MtrunA17_Chr4g0067841	2.21e-20	4.11e-18	2.09939	0.226919	5.74989	1.38402	0.0063857	0.0708526	0.0526999	0.0708526
MtrunA17_Chr6g0476831	2.6e-20	4.81e-18	-1.97624	0.214014	9.21878	1.18105	0.00012307	0.0116168	0.0685799	0.0685799
MtrunA17_Chr7g0218131	2.9e-20	5.33e-18	4.35626	0.472353	3.96971	5.96083	0.122556	0.212119	0.166131	0.212119
MtrunA17_Chr5g0432541	3.42e-20	6.24e-18	1.84354	0.200279	5.67192	1.03413	0.00514156	0.0130296	0.0550261	0.0550261
MtrunA17_Chr6g0463511	3.9e-20	7.06e-18	2.58094	0.280817	8.53995	2.093	0.00050057	0.117787	0.0501405	0.117787
MtrunA17_Chr1g0210271	3.93e-20	7.07e-18	-3.18587	0.346669	4.12682	3.13152	0.0327628	0.0754665	0.147507	0.147507
MtrunA17_Chr4g0025031	4.31e-20	7.69e-18	-3.49046	0.380219	4.11841	3.72476	0.0684325	0.0187704	0.148418	0.148418
MtrunA17_Chr4g0064311	7.19e-20	1.27e-17	1.69385	0.185631	8.17799	0.902088	0.00045669	0.0512316	0.0440888	0.0512316
MtrunA17_Chr4g0069351	7.54e-20	1.33e-17	3.78578	0.415123	5.11604	4.50642	0.0255374	0.232953	0.0766259	0.232953
MtrunA17_Chr5g0407701	7.86e-20	1.38e-17	1.91832	0.210455	5.94438	1.15714	0.00353522	0.0629019	0.0476581	0.0629019
MtrunA17_Chr3g0100611	8.89e-20	1.55e-17	3.56377	0.391549	4.87222	3.99412	0.0282036	0.201763	0.0898037	0.201763
MtrunA17_Chr1g0186821	1.1e-19	1.89e-17	2.50229	0.275612	6.40679	1.96959	0.00367471	0.110268	0.0397862	0.110268
MtrunA17_Chr1g0211171	1.2e-19	2.06e-17	2.61651	0.288508	4.81555	2.09128	0.0316816	0.0151302	0.0931736	0.0931736
MtrunA17_Chr5g0409741	1.65e-19	2.81e-17	-1.45254	0.160781	7.55665	0.634361	0.00082414	0.00092381	0.0379515	0.0379515
MtrunA17_Chr4g0053871	1.74e-19	2.94e-17	1.95076	0.216059	9.25526	1.16971	0.00011311	0.0349714	0.0699093	0.0699093
MtrunA17_Chr1g0202931	2.02e-19	3.4e-17	1.56522	0.17368	6.19559	0.767907	0.002391	0.0387753	0.0428563	0.0428563
MtrunA17_Chr8g0374801	2.66e-19	4.45e-17	-3.06972	0.341763	4.16553	2.96164	0.031783	0.136587	0.14342	0.14342
MtrunA17_Chr3g0080431	2.83e-19	4.69e-17	-2.42367	0.270037	4.76226	1.79827	0.0129447	0.0320911	0.0964353	0.0964353
MtrunA17_Chr3g0103761	3.34e-19	5.51e-17	1.48674	0.165989	7.91802	0.681819	0.00038532	0.0229929	0.0409431	0.0409431
MtrunA17_Chr2g0309001	3.64e-19	5.98e-17	-3.24948	0.363181	4.12055	3.32602	0.0346064	0.163244	0.148185	0.163244
MtrunA17_Chr1g0152461	3.79e-19	6.18e-17	2.38922	0.267163	5.60585	1.79816	0.00652336	0.100541	0.0571081	0.100541
MtrunA17_Chr4g0012291	4.15e-19	6.72e-17	2.75713	0.308649	4.68975	2.39485	0.0226303	0.120266	0.101035	0.120266
MtrunA17_Chr5g0417371	5.53e-19	8.9e-17	1.70105	0.191105	5.79198	0.894716	0.00327061	0.030036	0.0515111	0.0515111
MtrunA17_Chr4g0075201	5.68e-19	9.04e-17	3.91738	0.44025	4.51311	4.83634	0.0549162	0.235814	0.113221	0.235814
MtrunA17_Chr8g0386361	5.65e-19	9.04e-17	2.63908	0.296568	4.5891	2.125	0.024143	0.0203322	0.107786	0.107786
MtrunA17_Chr4g0028221	6.32e-19	9.99e-17	3.3414	0.376018	8.12372	3.51916	0.00079092	0.211294	0.0433561	0.211294
MtrunA17_Chr7g0216961	6.61e-19	1.03e-16	3.55279	0.40003	5.86544	3.97873	0.0100199	0.230016	0.0495612	0.230016
MtrunA17_Chr8g0377771	6.57e-19	1.03e-16	2.07359	0.233462	6.97998	1.35534	0.00184018	0.0799166	0.0362286	0.0799166
MtrunA17_Chr3g0118051	7.18e-19	1.12e-16	2.57416	0.290144	5.93961	2.08891	0.00537983	0.120895	0.0477671	0.120895
MtrunA17_Chr6g0486581	1.06e-18	1.62e-16	4.10069	0.464453	3.85582	5.30221	0.1415	0.180389	0.182075	0.182075
MtrunA17_Chr1g0181451	1.06e-18	1.62e-16	1.7518	0.198414	7.37456	0.96788	0.00100543	0.0580464	0.0369802	0.0580464
MtrunA17_Chr3g0126121	1.4e-18	2.13e-16	2.3855	0.271157	6.72322	1.79542	0.0021138	0.108175	0.0370681	0.108175
MtrunA17_Chr7g0262901	1.41e-18	2.14e-16	3.50115	0.398011	5.77189	3.8675	0.0116418	0.225977	0.0520724	0.225977
MtrunA17_Chr7g0224731	1.48e-18	2.24e-16	1.55833	0.177263	6.11249	0.729334	0.00283635	-0.0018154	0.044297	0.044297
MtrunA17_Chr5g0429261	1.52e-18	2.29e-16	-3.54905	0.403859	4.17734	3.97445	0.0440679	0.200585	0.142208	0.200585
MtrunA17_Chr4g0034681	1.88e-18	2.8e-16	1.69754	0.193684	7.6303	0.909509	0.00081779	0.0554525	0.0384424	0.0554525
MtrunA17_Chr7g0270281	2.28e-18	3.38e-16	2.21601	0.253474	4.98396	1.50169	0.0128857	0.0227255	0.0834883	0.0834883
MtrunA17_Chr8g0384631	2.46e-18	3.61e-16	1.37425	0.157344	7.15756	0.584411	0.00085782	0.0214417	0.0362777	0.0362777
MtrunA17_Chr7g0259071	2.46e-18	3.61e-16	2.17381	0.248891	4.95799	1.44666	0.00800449	0.0282705	0.084916	0.084916
MtrunA17_Chr5g0423481	2.49e-18	3.63e-16	1.56918	0.17969	6.07942	0.774951	0.00353117	0.0417893	0.0449014	0.0449014
MtrunA17_Chr6g0468161	2.56e-18	3.71e-16	-5.45771	0.625211	2.55759	9.26348	0.057583	0.351806	0.52875	0.52875
MtrunA17_Chr7g0259101	2.67e-18	3.85e-16	1.86917	0.214238	5.44483	1.09688	0.00630081	0.0546233	0.0625458	0.0625458
MtrunA17_Chr2g0332261	2.72e-18	3.9e-16	-1.57564	0.180641	6.0353	0.774407	0.00321161	0.0338057	0.0457351	0.0457351
MtrunA17_Chr1g0202241	3.14e-18	4.48e-16	3.61985	0.415776	5.01673	4.13843	0.0246771	0.234627	0.0817237	0.234627
MtrunA17_Chr2g0314441	3.2e-18	4.54e-16	2.48296	0.285261	6.05305	1.94718	0.0043628	0.117698	0.045395	0.117698
MtrunA17_Chr3g0120341	3.64e-18	5.13e-16	2.76526	0.318223	4.9587	2.41551	0.0152661	0.136633	0.0848764	0.136633
MtrunA17_Chr8g0380731	4.2e-18	5.9e-16	1.53652	0.177157	8.32731	0.745928	0.0003378	0.046739	0.046329	0.046739
MtrunA17_Chr4g0028691	4.26e-18	5.95e-16	5.63834	0.650202	2.46736	9.68256	0.0723204	0.109302	0.561825	0.561825
MtrunA17_Chr4g0057101	5.57e-18	7.73e-16	5.78823	0.669847	2.20097	10.3044	0.00572209	0.310858	0.667321	0.667321
MtrunA17_Chr5g0421011	5.84e-18	8.07e-16	2.52716	0.292643	6.243	2.01873	0.00413215	0.124328	0.0420891	0.124328
MtrunA17_Chr1g0181431	6.01e-18	8.25e-16	2.39054	0.276926	4.75108	1.77482	0.0178996	0.0576117	0.0971321	0.0971321
MtrunA17_Chr5g0448351	8.34e-18	1.14e-15	-1.72871	0.201135	5.66386	0.932848	0.00540798	0.0399838	0.0552748	0.0552748
MtrunA17_Chr1g0183391	9.23e-18	1.26e-15	-1.41957	0.16539	6.50486	0.608045	0.00233571	0.0020315	0.0386953	0.0386953
MtrunA17_Chr1g0205931	9.61e-18	1.3e-15	-1.49014	0.173706	6.18792	0.694181	0.00227619	0.0327567	0.0429843	0.0429843
MtrunA17_Chr6g0462311	1.22e-17	1.64e-15	2.00897	0.234936	6.03438	1.27702	0.00342639	0.0793659	0.0457531	0.0793659
MtrunA17_Chr2g0284321	1.28e-17	1.71e-15	1.49524	0.174975	6.73376	0.707463	0.00206249	0.0438621	0.037012	0.0438621
MtrunA17_Chr1g0212551	1.4e-17	1.86e-15	2.04404	0.239478	5.6769	1.32225	0.00474328	0.0812814	0.054873	0.0812814
MtrunA17_Chr7g0240581	2.11e-17	2.79e-15	3.80593	0.4484	4.98964	4.58681	0.0224623	0.279132	0.0831798	0.279132
MtrunA17_Chr3g0121991	2.34e-17	3.08e-15	1.34613	0.158825	7.40044	0.57214	0.00074006	0.0349055	0.0370979	0.0370979
MtrunA17_Chr1g0173761	2.43e-17	3.19e-15	4.00118	0.472333	4.74254	5.07055	0.0353114	0.299336	0.0976671	0.299336
MtrunA17_Chr1g0159211	2.74e-17	3.58e-15	3.24058	0.383178	4.23905	3.32661	0.0396874	0.18055	0.136126	0.18055
MtrunA17_Chr3g0142271	3.57e-17	4.63e-15	-2.27058	0.269461	4.79766	1.62552	0.0146558	0.083929	0.0942584	0.0942584
MtrunA17_Chr8g0367841	4.08e-17	5.28e-15	1.9503	0.231888	5.24779	1.19844	0.0101961	0.0614704	0.070462	0.070462
MtrunA17_Chr7g0247471	4.27e-17	5.5e-15	2.62339	0.312118	5.43598	2.18155	0.0125149	0.133612	0.0628676	0.133612
MtrunA17_Chr2g0295091	4.39e-17	5.63e-15	2.92527	0.348168	5.87842	2.71262	0.00928908	0.172542	0.049234	0.172542
MtrunA17_Chr7g0222481	4.57e-17	5.82e-15	2.9529	0.351645	4.11839	2.67853	0.0370615	0.041244	0.14842	0.14842
MtrunA17_Chr3g0136891	4.78e-17	6.06e-15	-6.67885	0.795863	2.64851	13.3888	0.454001	-0.445663	0.496095	0.496095
MtrunA17_Chr2g0325161	4.82e-17	6.08e-15	3.61639	0.430983	4.19193	4.14637	0.045555	0.233064	0.140734	0.233064
MtrunA17_Chr4g0004011	5.04e-17	6.34e-15	1.87962	0.224147	5.27474	1.0876	0.00607669	0.0285511	0.0692864	0.0692864
MtrunA17_Chr7g0264641	5.38e-17	6.73e-15	2.123	0.253402	4.99028	1.39656	0.0131736	0.0423657	0.0831451	0.0831451
MtrunA17_Chr6g0478581	5.49e-17	6.83e-15	-1.32466	0.158154	6.88862	0.549752	0.0011163	0.0280539	0.0364027	0.0364027
MtrunA17_Chr2g0287431	5.88e-17	7.27e-15	3.93185	0.469894	4.86451	4.90279	0.034518	0.296683	0.090256	0.296683
MtrunA17_Chr5g0438481	5.9e-17	7.27e-15	4.9685	0.593801	6.48045	7.82893	0.0296135	0.499286	0.0389451	0.499286
MtrunA17_Chr8g0365231	6.58e-17	8.07e-15	1.56274	0.187056	5.86438	0.767988	0.00289695	0.0412768	0.0495882	0.0495882
MtrunA17_Chr5g0428961	6.64e-17	8.11e-15	5.68129	0.680129	2.1475	9.68947	0.00387871	0.00406036	0.689984	0.689984
MtrunA17_Chr2g0287861	6.69e-17	8.13e-15	2.76024	0.330471	6.10462	2.41673	0.00512873	0.158688	0.0444392	0.158688
MtrunA17_Chr7g0237801	7.57e-17	9.16e-15	-1.35554	0.162579	6.60898	0.555957	0.00184861	0.00403912	0.0377992	0.0377992
MtrunA17_Chr1g0174311	7.8e-17	9.39e-15	-5.67495	0.680915	2.14433	9.70558	0.00412238	0.0509729	0.691345	0.691345
MtrunA17_Chr8g0370671	7.92e-17	9.49e-15	-1.63692	0.19645	5.71718	0.844894	0.00423211	0.047068	0.053657	0.053657
MtrunA17_Chr4g0057081	8.45e-17	1.01e-14	1.56433	0.187912	6.89685	0.776511	0.00117679	0.0517898	0.0363815	0.0517898
MtrunA17_Chr2g0293191	8.88e-17	1.05e-14	3.24216	0.389737	4.05689	3.28569	0.0724759	0.0927714	0.155366	0.155366
MtrunA17_Chr8g0350511	9.02e-17	1.07e-14	6.18299	0.743416	2.39835	11.7493	0.241011	0.109612	0.587991	0.587991
MtrunA17_Chr2g0294831	1e-16	1.18e-14	-1.42874	0.17204	6.22841	0.635151	0.00207618	0.0263785	0.0423207	0.0423207
MtrunA17_Chr7g0233771	1.02e-16	1.19e-14	-2.03066	0.24458	9.69404	1.29761	0.00021005	0.075457	0.0895193	0.0895193
MtrunA17_Chr4g0003631	1.5e-16	1.75e-14	1.73904	0.210621	5.96418	0.96051	0.00282238	0.0637192	0.0472141	0.0637192
MtrunA17_Chr4g0068171	1.54e-16	1.79e-14	1.84147	0.223117	6.05534	1.07705	0.00381785	0.0708542	0.0453518	0.0708542
MtrunA17_Chr2g0312691	1.61e-16	1.87e-14	2.90098	0.351726	6.25575	2.67315	0.00383953	0.181728	0.0418901	0.181728
MtrunA17_Chr4g0037361	2.01e-16	2.31e-14	-1.35731	0.165088	6.68495	0.585395	0.00169239	0.0391886	0.0372878	0.0391886
MtrunA17_Chr1g0196851	2.01e-16	2.31e-14	-1.67024	0.203157	5.60633	0.867937	0.00481703	0.0339605	0.0570924	0.0570924
MtrunA17_Chr4g0065811	2.79e-16	3.18e-14	1.69586	0.207265	6.38313	0.914333	0.00276261	0.0616757	0.0400832	0.0616757
MtrunA17_Chr3g0122021	3.11e-16	3.53e-14	2.68365	0.328511	4.82389	2.19823	0.0692075	-0.0221693	0.0926716	0.0926716
MtrunA17_Chr2g0302391	3.38e-16	3.82e-14	2.56709	0.314634	4.40641	2.09578	0.0192061	0.129286	0.12145	0.129286
MtrunA17_Chr2g0314911	3.49e-16	3.93e-14	2.73614	0.335511	5.76056	2.38102	0.00912839	0.159723	0.052394	0.159723
MtrunA17_Chr2g0281791	3.64e-16	4.06e-14	5.60611	0.687863	2.10991	9.70313	0.00351075	0.339736	0.706222	0.706222
MtrunA17_Chr5g0404481	3.63e-16	4.06e-14	1.30838	0.160534	7.55983	0.533679	0.00068502	0.0244628	0.0379715	0.0379715
MtrunA17_Chr6g0466831	3.68e-16	4.09e-14	-2.30586	0.282972	5.60982	1.69119	0.0046823	0.115427	0.0569803	0.115427
MtrunA17_Chr8g0375571	3.7e-16	4.1e-14	1.48936	0.182789	6.47271	0.705554	0.00229784	0.0478198	0.0390274	0.0478198
MtrunA17_Chr3g0086661	3.73e-16	4.11e-14	4.82749	0.592537	4.79435	7.4127	0.0929894	0.43366	0.0944602	0.43366
MtrunA17_Chr8g0386351	4.53e-16	4.98e-14	3.02264	0.372091	4.69178	2.90704	0.040407	0.16727	0.100904	0.16727
MtrunA17_Chr3g0084271	4.58e-16	5e-14	3.68792	0.45405	4.616	4.32761	0.0432616	0.265981	0.105935	0.265981
MtrunA17_Chr2g0289411	4.63e-16	5.04e-14	-1.42559	0.175548	6.14929	0.626176	0.00258093	0.0180287	0.0436446	0.0436446
MtrunA17_Chr3g0121051	4.89e-16	5.31e-14	-1.66121	0.20473	5.58742	0.849873	0.00516713	0.0223166	0.0577044	0.0577044
MtrunA17_Chr4g0043041	5.35e-16	5.78e-14	1.80137	0.222305	5.54453	1.03278	0.00521834	0.0689108	0.0591157	0.0689108
MtrunA17_Chr7g0268531	5.43e-16	5.84e-14	-1.71952	0.212248	5.47738	0.907077	0.00618465	0.0188756	0.0613894	0.0613894
MtrunA17_Chr2g0292471	5.64e-16	6.04e-14	1.56154	0.192855	5.82872	0.757433	0.00527403	0.0271186	0.0505155	0.0505155
MtrunA17_Chr7g0242161	6.95e-16	7.42e-14	2.36351	0.292828	5.30803	1.77875	0.0110752	0.117547	0.067875	0.117547
MtrunA17_Chr2g0284921	7.3e-16	7.76e-14	-3.10091	0.384469	4.43898	3.06207	0.0339384	0.187787	0.118857	0.187787
MtrunA17_Chr6g0483521	7.86e-16	8.32e-14	1.78963	0.22214	6.48458	1.02004	0.00202969	0.0719898	0.0389018	0.0719898
MtrunA17_Chr8g0338551	9.09e-16	9.58e-14	-1.49037	0.185402	5.92748	0.695724	0.00351277	0.0331946	0.0480479	0.0480479
MtrunA17_Chr2g0280391	9.16e-16	9.62e-14	3.17658	0.395215	3.98771	3.07749	0.0704796	-0.0076225	0.163812	0.163812
MtrunA17_Chr3g0130611	9.43e-16	9.86e-14	3.35208	0.417235	3.81029	3.55436	0.0720444	0.157243	0.189083	0.189083
MtrunA17_Chr7g0272311	9.47e-16	9.86e-14	1.45113	0.180632	6.07077	0.655172	0.00387982	0.025423	0.0450623	0.0450623
MtrunA17_Chr1g0182151	9.86e-16	1.02e-13	-1.44938	0.180527	6.0238	0.666901	0.00292348	0.0429401	0.0459616	0.0459616
MtrunA17_Chr2g0321721	1.17e-15	1.21e-13	2.49942	0.312117	6.35373	1.99103	0.00274427	0.143382	0.0404696	0.143382
MtrunA17_Chr4g0020691	1.26e-15	1.29e-13	3.06947	0.383744	5.54229	3.00321	0.0098043	0.211085	0.0591903	0.211085
MtrunA17_Chr5g0398841	1.38e-15	1.41e-13	3.36998	0.421919	5.12734	3.62065	0.0187634	0.24826	0.0760703	0.24826
MtrunA17_Chr8g0339761	1.5e-15	1.54e-13	3.39433	0.425539	4.80848	3.67374	0.0269997	0.244625	0.0936009	0.244625
MtrunA17_Chr7g0255611	1.6e-15	1.62e-13	1.80469	0.226458	6.22426	1.03861	0.00359889	0.0733259	0.0423874	0.0733259
MtrunA17_Chr2g0280161	1.94e-15	1.97e-13	2.25575	0.283923	4.74634	1.60022	0.0234894	0.0686398	0.0974288	0.0974288
MtrunA17_Chr1g0148421	2.65e-15	2.67e-13	1.43969	0.182088	8.50462	0.641857	0.00028142	0.0247766	0.0494528	0.0494528
MtrunA17_Chr4g0068121	2.82e-15	2.83e-13	5.23465	0.662716	2.46934	8.68441	0.0977055	0.482228	0.561084	0.561084
MtrunA17_Chr3g0138621	2.9e-15	2.91e-13	1.38045	0.174851	8.27329	0.587757	0.00038024	0.0196989	0.0454792	0.0454792
MtrunA17_Chr5g0431501	2.94e-15	2.94e-13	5.07687	0.64318	4.92352	8.22878	0.141817	0.478703	0.0868483	0.478703
MtrunA17_Chr8g0355841	3.19e-15	3.17e-13	3.09444	0.392539	7.77039	3.05758	0.00099361	0.230137	0.0395402	0.230137
MtrunA17_Chr4g0059511	3.39e-15	3.36e-13	2.08182	0.264339	4.81873	1.35491	0.0118306	0.0565622	0.0929822	0.0929822
MtrunA17_Chr5g0397351	3.6e-15	3.55e-13	1.67852	0.213333	5.4899	0.897423	0.00731078	0.057927	0.0609556	0.0609556
MtrunA17_Chr8g0354351	3.63e-15	3.57e-13	3.23748	0.411525	4.1101	3.3476	0.045244	0.208785	0.149328	0.208785
MtrunA17_Chr7g0263281	4.06e-15	3.98e-13	1.96702	0.250478	4.98522	1.21471	0.0106887	0.0567694	0.08342	0.08342
MtrunA17_Chr6g0486651	4.5e-15	4.39e-13	2.90003	0.369889	4.51547	2.68723	0.0271047	0.178122	0.113047	0.178122
MtrunA17_Chr3g0117441	4.77e-15	4.64e-13	1.24442	0.158874	6.86645	0.475745	0.00139601	0.0125659	0.0364655	0.0364655
MtrunA17_Chr4g0058261	5.22e-15	5.06e-13	2.31078	0.295441	8.09062	1.70665	0.00064971	0.130278	0.0429296	0.130278
MtrunA17_Chr6g0487981	5.33e-15	5.14e-13	2.68715	0.343677	5.23443	2.30798	0.0108833	0.166287	0.0710551	0.166287
MtrunA17_Chr8g0352331	5.91e-15	5.68e-13	-1.31564	0.168543	6.37824	0.545289	0.00246396	0.0300586	0.0401461	0.0401461
MtrunA17_Chr5g0398611	5.96e-15	5.71e-13	1.94388	0.249064	5.00763	1.15434	0.0108397	0.0150927	0.0822098	0.0822098
MtrunA17_Chr1g0189551	6e-15	5.73e-13	2.39582	0.307001	4.4782	1.80306	0.0255437	0.0758123	0.115831	0.115831
MtrunA17_Chr5g0401271	6.17e-15	5.87e-13	-1.73942	0.22299	5.31936	0.937445	0.0071814	0.0300326	0.0674052	0.0674052
MtrunA17_Chr4g0004071	6.82e-15	6.46e-13	2.66366	0.342033	6.65569	2.26891	0.00295853	0.172521	0.0374728	0.172521
MtrunA17_Chr4g0072091	7.4e-15	6.99e-13	1.55837	0.200371	5.78051	0.77673	0.00424577	0.0559773	0.0518303	0.0559773
MtrunA17_Chr5g0398891	7.97e-15	7.5e-13	-1.54739	0.199198	6.47631	0.765937	0.00204735	0.0574725	0.0389889	0.0574725
MtrunA17_Chr2g0318521	8.72e-15	8.18e-13	3.47316	0.447767	7.12389	3.85944	0.00220196	0.298541	0.0362291	0.298541
MtrunA17_Chr2g0297281	8.8e-15	8.22e-13	1.30284	0.167989	6.79616	0.543083	0.00144197	0.0408883	0.0367184	0.0408883
MtrunA17_Chr2g0296431	8.88e-15	8.27e-13	1.66773	0.21507	8.08284	0.8899	0.00035683	0.0690259	0.0428317	0.0690259
MtrunA17_Chr2g0280381	9.94e-15	9.22e-13	3.13281	0.404753	3.74804	3.07885	0.0464846	0.12163	0.199253	0.199253
MtrunA17_Chr6g0451261	1.2e-14	1.11e-12	2.55455	0.33108	5.60115	2.08926	0.00897008	0.155451	0.0572595	0.155451
MtrunA17_Chr3g0113881	1.25e-14	1.16e-12	1.83416	0.237882	5.13284	1.03215	0.00908038	0.0195644	0.0758017	0.0758017
MtrunA17_Chr8g0359691	1.59e-14	1.45e-12	1.9382	0.252356	5.89793	1.20341	0.00461081	0.0909141	0.0487529	0.0909141
MtrunA17_Chr4g0029341	1.6e-14	1.47e-12	1.32728	0.172848	7.22103	0.564354	0.00093688	0.0438776	0.0364196	0.0438776
MtrunA17_Chr3g0080391	1.65e-14	1.51e-12	3.99987	0.521143	4.44093	5.12559	0.0967818	0.310604	0.118703	0.310604
MtrunA17_Chr4g0013391	1.69e-14	1.54e-12	2.2963	0.299304	10.3331	1.65144	7.27e-05	0.086863	0.134302	0.134302
MtrunA17_Chr3g0118081	1.91e-14	1.73e-12	-2.13613	0.279002	5.73537	1.46233	0.00460417	0.112159	0.0531215	0.112159
MtrunA17_Chr1g0196661	2.15e-14	1.94e-12	1.57219	0.205754	9.06424	0.772124	0.00012054	0.0381133	0.0633818	0.0633818
MtrunA17_Chr5g0401701	2.25e-14	2.02e-12	1.26372	0.165501	6.47367	0.503662	0.00206867	0.028637	0.0390172	0.0390172
MtrunA17_Chr5g0412771	2.32e-14	2.08e-12	-1.24157	0.162686	6.63765	0.479957	0.00210597	0.0197775	0.0375942	0.0375942
MtrunA17_Chr3g0127731	2.39e-14	2.13e-12	5.41071	0.709334	2.01221	8.95313	0.00511607	0.207874	0.749617	0.749617
MtrunA17_Chr4g0065571	2.59e-14	2.29e-12	1.29803	0.170401	6.26583	0.507398	0.00181955	0.00059487	0.041735	0.041735
MtrunA17_Chr2g0307941	2.58e-14	2.29e-12	-1.60452	0.210634	5.51187	0.819406	0.00634071	0.0524875	0.0602092	0.0602092
MtrunA17_Chr5g0435631	2.64e-14	2.33e-12	1.95941	0.257311	7.37059	1.23124	0.00079958	0.0985142	0.0369628	0.0985142
MtrunA17_Chr8g0361451	2.83e-14	2.49e-12	2.58311	0.339622	4.58615	2.14015	0.0217335	0.151281	0.107991	0.151281
MtrunA17_Chr2g0288871	3.03e-14	2.66e-12	1.93541	0.254762	6.51148	1.20163	0.00196331	0.0953924	0.0386301	0.0953924
MtrunA17_Chr4g0038671	3.26e-14	2.85e-12	3.30688	0.435834	4.90104	3.50858	0.0221518	0.262776	0.0881318	0.262776
MtrunA17_Chr4g0051761	3.36e-14	2.93e-12	1.78962	0.235987	6.93962	1.02765	0.00166906	0.0818659	0.0362888	0.0818659
MtrunA17_Chr7g0224041	3.42e-14	2.97e-12	5.07739	0.669708	2.43443	8.2681	0.0985529	0.569104	0.57421	0.57421
MtrunA17_Chr2g0278671	3.43e-14	2.97e-12	1.823	0.24047	5.56567	1.06639	0.00632334	0.0804152	0.0584164	0.0804152
MtrunA17_Chr7g0240691	3.61e-14	3.11e-12	3.08599	0.407422	6.70198	3.05618	0.00333071	0.245658	0.0371869	0.245658
MtrunA17_Chr2g0323381	3.87e-14	3.33e-12	1.63896	0.216641	6.34423	0.862178	0.00283166	0.0675683	0.0405985	0.0675683
MtrunA17_Chr4g0065821	4.04e-14	3.47e-12	2.21289	0.292727	4.92711	1.5719	0.0131549	0.115379	0.0866451	0.115379
MtrunA17_Chr3g0124921	4.39e-14	3.75e-12	1.35912	0.180041	6.0422	0.559634	0.0030205	0.00382332	0.0456017	0.0456017
MtrunA17_Chr6g0478431	4.43e-14	3.77e-12	-1.21676	0.161207	7.63629	0.457209	0.00049664	0.0158272	0.0384849	0.0384849
MtrunA17_Chr4g0029261	4.55e-14	3.86e-12	-3.28106	0.434908	3.67477	3.35366	0.0716003	0.083458	0.212117	0.212117
MtrunA17_Chr8g0360391	4.56e-14	3.86e-12	-3.47546	0.460703	4.37801	3.87835	0.0457084	0.272663	0.123775	0.272663
MtrunA17_Chr5g0411971	4.96e-14	4.19e-12	-1.57659	0.209293	6.03931	0.798254	0.00277025	0.0629351	0.0456572	0.0629351
MtrunA17_Chr5g0393861	6.19e-14	5.21e-12	2.04802	0.272928	5.24862	1.34771	0.0120824	0.0996524	0.070425	0.0996524
MtrunA17_Chr6g0486331	6.29e-14	5.28e-12	2.18392	0.291119	5.66035	1.53255	0.00586927	0.121256	0.0553837	0.121256
MtrunA17_Chr7g0255941	7.04e-14	5.88e-12	-1.30118	0.173788	6.19802	0.514706	0.00248723	0.00599674	0.042816	0.042816
MtrunA17_Chr7g0244181	7.44e-14	6.2e-12	5.35402	0.715795	1.98386	8.64977	0.00600961	0.0566332	0.762534	0.762534
MtrunA17_Chr1g0205571	7.86e-14	6.53e-12	1.70868	0.228661	5.19508	0.931238	0.00558376	0.0636141	0.0728447	0.0728447
MtrunA17_Chr4g0013201	8.75e-14	7.24e-12	3.08927	0.414193	4.64538	3.06895	0.0221194	0.235214	0.103954	0.235214
MtrunA17_Chr6g0462551	9.15e-14	7.55e-12	2.41516	0.324069	6.93714	1.87593	0.00172065	0.15581	0.0362933	0.15581
MtrunA17_Chr4g0038961	9.49e-14	7.81e-12	3.06785	0.411911	5.96472	3.02711	0.00541526	0.24909	0.0472022	0.24909
MtrunA17_Chr4g0065421	9.64e-14	7.91e-12	-1.74115	0.233846	5.15596	0.955732	0.00734112	0.0504718	0.0746851	0.0746851
MtrunA17_Chr1g0213861	1.16e-13	9.48e-12	-1.16732	0.157305	7.10729	0.428206	0.00090552	0.0233656	0.0362119	0.0362119
MtrunA17_Chr8g0380961	1.17e-13	9.48e-12	-1.26667	0.170696	6.82859	0.516302	0.0012068	0.0424989	0.0365915	0.0424989
MtrunA17_Chr8g0374821	1.17e-13	9.48e-12	-1.99678	0.269089	4.75626	1.23242	0.0118047	0.0335493	0.0968089	0.0968089
MtrunA17_Chr3g0145171	1.17e-13	9.49e-12	1.17203	0.157958	6.9432	0.421815	0.00114357	0.0110021	0.0362824	0.0362824
MtrunA17_Chr2g0321761	1.22e-13	9.83e-12	2.45828	0.331529	4.39853	1.88739	0.0427789	0.0502901	0.122089	0.122089
MtrunA17_Chr1g0186601	1.25e-13	1.01e-11	2.12605	0.286863	4.77416	1.45478	0.0240819	0.0993534	0.0956994	0.0993534
MtrunA17_Chr6g0465291	1.33e-13	1.07e-11	3.51136	0.474326	3.58618	3.85313	0.108485	0.0843071	0.228994	0.228994
MtrunA17_Chr4g0045381	1.57e-13	1.26e-11	-1.16694	0.158096	6.8863	0.42741	0.00108279	0.0225196	0.0364089	0.0364089
MtrunA17_Chr8g0344721	1.61e-13	1.28e-11	1.6236	0.220066	5.92634	0.848936	0.00281656	0.0698269	0.0480744	0.0698269
MtrunA17_Chr7g0218181	1.64e-13	1.3e-11	2.4682	0.334652	7.54603	1.962	0.00143975	0.166548	0.0378855	0.166548
MtrunA17_Chr2g0277541	1.66e-13	1.32e-11	-1.7946	0.243382	5.04792	1.02204	0.00877059	0.0610671	0.0800814	0.0800814
MtrunA17_Chr4g0070701	1.77e-13	1.4e-11	1.55486	0.211116	7.53658	0.778765	0.00120785	0.065647	0.0378278	0.065647
MtrunA17_Chr3g0114301	2.1e-13	1.65e-11	1.4096	0.191981	8.76312	0.639444	0.00024751	0.0539458	0.0550376	0.0550376
MtrunA17_Chr8g0388201	2.17e-13	1.7e-11	2.65064	0.361225	4.44956	2.26435	0.0480335	0.147691	0.11803	0.147691
MtrunA17_Chr8g0352381	2.22e-13	1.74e-11	3.00066	0.409092	3.87247	2.90202	0.0612174	0.189817	0.179603	0.189817
MtrunA17_Chr3g0101251	2.23e-13	1.74e-11	1.71057	0.233222	6.81531	0.94309	0.00158825	0.0800007	0.0366414	0.0800007
MtrunA17_Chr7g0234401	2.27e-13	1.77e-11	1.68647	0.230016	7.21146	0.916741	0.00097812	0.0783828	0.036394	0.0783828
MtrunA17_Chr8g0344181	2.35e-13	1.82e-11	2.00999	0.27431	6.05904	1.30231	0.00295513	0.109914	0.0452821	0.109914
MtrunA17_Chr2g0312321	2.39e-13	1.85e-11	2.29563	0.313403	6.52425	1.69885	0.00376605	0.143566	0.0385075	0.143566
MtrunA17_Chr5g0404841	2.5e-13	1.93e-11	-1.15828	0.158256	7.36441	0.425004	0.00063153	0.0275199	0.036936	0.036936
MtrunA17_Chr1g0175661	2.52e-13	1.94e-11	3.88428	0.530792	5.09544	4.86437	0.0214535	0.401157	0.077652	0.401157
MtrunA17_Chr1g0158871	2.6e-13	2e-11	1.27795	0.174741	6.18755	0.521949	0.00281093	0.0371925	0.0429904	0.0429904
MtrunA17_Chr4g0026091	2.63e-13	2.01e-11	1.37551	0.188114	5.8604	0.58331	0.00339064	0.0162322	0.0496898	0.0496898
MtrunA17_Chr4g0005151	2.77e-13	2.11e-11	2.04859	0.280425	4.88678	1.35338	0.0130582	0.104899	0.0889557	0.104899
MtrunA17_Chr5g0401131	2.82e-13	2.14e-11	-1.21063	0.165782	6.43393	0.457991	0.00176411	0.021119	0.0394613	0.0394613
MtrunA17_Chr3g0132191	2.82e-13	2.14e-11	1.70598	0.233612	5.2042	0.9386	0.00839094	0.0734711	0.0724245	0.0734711
MtrunA17_Chr7g0250391	2.84e-13	2.15e-11	-1.23956	0.169762	8.08504	0.471681	0.00036928	0.0130418	0.0428593	0.0428593
MtrunA17_Chr3g0106491	2.98e-13	2.25e-11	2.52762	0.346466	4.44943	2.06071	0.0243752	0.155683	0.11804	0.155683
MtrunA17_Chr7g0245371	3.04e-13	2.28e-11	2.28484	0.3133	4.41794	1.66893	0.0267122	0.101768	0.120523	0.120523
MtrunA17_Chr2g0283451	3.26e-13	2.45e-11	1.59016	0.218337	5.6738	0.815791	0.00656264	0.0649438	0.0549682	0.0649438
MtrunA17_Chr4g0056391	3.45e-13	2.58e-11	1.66952	0.229471	8.56784	0.899381	0.0002435	0.0787421	0.0506995	0.0787421
MtrunA17_Chr3g0078971	3.57e-13	2.67e-11	2.31498	0.318396	4.40516	1.69706	0.0305135	0.0811326	0.121551	0.121551
MtrunA17_Chr4g0070481	3.8e-13	2.83e-11	-1.42996	0.196897	5.71991	0.654057	0.00457613	0.0462019	0.0535763	0.0535763
MtrunA17_Chr7g0242391	3.87e-13	2.87e-11	-2.20557	0.303792	7.77139	1.57011	0.00070859	0.137726	0.0395487	0.137726
MtrunA17_Chr2g0284951	3.94e-13	2.91e-11	1.58954	0.219013	5.36047	0.805965	0.00620726	0.0537573	0.0657427	0.0657427
MtrunA17_Chr2g0288271	4.03e-13	2.97e-11	1.62578	0.224104	5.27524	0.805295	0.00606899	0.00936554	0.0692652	0.0692652
MtrunA17_Chr2g0318411	4.05e-13	2.98e-11	-1.26163	0.173924	6.53203	0.513811	0.0016024	0.0437721	0.0384348	0.0437721
MtrunA17_Chr8g0361931	4.34e-13	3.18e-11	-1.14595	0.158182	7.29978	0.421742	0.00085455	0.0338684	0.0366776	0.0366776
MtrunA17_Chr7g0269231	4.92e-13	3.59e-11	1.25607	0.173789	6.18098	0.489062	0.00220314	0.0174863	0.043101	0.043101
MtrunA17_Chr7g0255131	4.91e-13	3.59e-11	1.57375	0.217735	5.44488	0.761558	0.00856834	0.0146163	0.0625442	0.0625442
MtrunA17_Chr7g0264981	4.99e-13	3.63e-11	2.02681	0.280508	6.29596	1.32681	0.00418228	0.113844	0.0412833	0.113844
MtrunA17_Chr8g0387601	5.13e-13	3.72e-11	2.26551	0.313701	4.33753	1.62246	0.0204145	0.0829505	0.127198	0.127198
MtrunA17_Chr2g0310491	5.68e-13	4.11e-11	5.25958	0.729686	3.20652	8.93789	0.359983	0.43868	0.318345	0.43868
MtrunA17_Chr2g0331641	5.75e-13	4.15e-11	1.54754	0.214752	5.42304	0.739852	0.00583323	0.0209059	0.0633442	0.0633442
MtrunA17_Chr4g0044361	5.85e-13	4.21e-11	1.86613	0.259044	5.51543	1.12526	0.00726806	0.0933877	0.0600895	0.0933877
MtrunA17_Chr4g0027241	6.01e-13	4.31e-11	1.64117	0.227931	5.25594	0.853995	0.00782524	0.049623	0.0701033	0.0701033
MtrunA17_Chr8g0359251	6.03e-13	4.31e-11	-1.4662	0.203643	5.63379	0.680126	0.00598923	0.0380145	0.0562163	0.0562163
MtrunA17_Chr2g0320881	6.37e-13	4.55e-11	1.92606	0.267796	6.93141	1.19897	0.00151817	0.106054	0.0363043	0.106054
MtrunA17_Chr6g0451911	7e-13	4.97e-11	-1.14134	0.158974	6.87195	0.416323	0.00146008	0.0304431	0.0364492	0.0364492
MtrunA17_Chr2g0331511	7.01e-13	4.97e-11	1.17652	0.163879	6.56164	0.443705	0.00211177	0.0334431	0.0381725	0.0381725
MtrunA17_Chr7g0235651	7.19e-13	5.08e-11	-1.65881	0.231166	5.16155	0.87477	0.00573793	0.0558555	0.0744187	0.0744187
MtrunA17_Chr3g0130681	7.27e-13	5.13e-11	1.30318	0.181648	6.06189	0.549075	0.00274036	0.0467534	0.0452285	0.0467534
MtrunA17_Chr5g0431464	7.5e-13	5.28e-11	3.02661	0.422124	6.81945	2.96193	0.00368367	0.263599	0.0366255	0.263599
MtrunA17_Chr2g0297871	7.56e-13	5.3e-11	2.76482	0.385666	4.15213	2.47175	0.0395423	0.183564	0.144815	0.183564
MtrunA17_Chr8g0340351	7.92e-13	5.54e-11	2.36721	0.330495	4.20584	1.77901	0.0244926	0.0978972	0.139348	0.139348
MtrunA17_Chr2g0296501	8.57e-13	5.98e-11	3.183	0.44507	4.00152	3.27715	0.0504775	0.246653	0.162069	0.246653
MtrunA17_Chr3g0093041	8.69e-13	6.03e-11	1.28589	0.179849	6.92835	0.534868	0.00117443	0.0473441	0.0363103	0.0473441
MtrunA17_Chr4g0022201	8.69e-13	6.03e-11	-5.22387	0.730624	1.91879	8.36396	0.00797084	0.213652	0.792747	0.792747
MtrunA17_Chr4g0040501	8.93e-13	6.18e-11	1.22544	0.171483	6.26043	0.477852	0.00229188	0.0318877	0.0418177	0.0418177
MtrunA17_Chr1g0176611	9.05e-13	6.25e-11	1.12977	0.158138	6.90448	0.39622	0.00114891	0.0154799	0.0363627	0.0363627
MtrunA17_Chr7g0260011	9.58e-13	6.6e-11	1.65002	0.231212	6.26681	0.880922	0.00257605	0.0776122	0.04172	0.0776122
MtrunA17_Chr1g0153961	9.68e-13	6.65e-11	1.34163	0.188036	6.50552	0.582424	0.00183642	0.0511996	0.0386888	0.0511996
MtrunA17_Chr8g0345781	1.02e-12	6.97e-11	1.2088	0.169588	6.34065	0.455202	0.00249278	0.0185567	0.0406476	0.0406476
MtrunA17_Chr8g0356641	1.02e-12	6.97e-11	-5.2093	0.730817	1.9115	8.17722	0.00495993	0.0402515	0.796179	0.796179
MtrunA17_Chr8g0368391	1.08e-12	7.36e-11	-2.13155	0.299388	6.56101	1.47061	0.00228949	0.13216	0.0381779	0.13216
MtrunA17_Chr5g0426731	1.08e-12	7.36e-11	1.88976	0.265423	4.82528	1.10393	0.0130858	0.0276288	0.0925881	0.0925881
MtrunA17_Chr2g0312051	1.14e-12	7.7e-11	1.3362	0.187853	5.84488	0.562786	0.00284294	0.0311068	0.0500902	0.0500902
MtrunA17_Chr4g0032581	1.16e-12	7.81e-11	2.26747	0.318884	4.33604	1.60968	0.0252041	0.0588623	0.127327	0.127327
MtrunA17_Chr7g0242291	1.23e-12	8.33e-11	1.35317	0.190547	5.80705	0.570621	0.00336452	0.0232664	0.0510979	0.0510979
MtrunA17_Chr2g0317161	1.29e-12	8.63e-11	1.99475	0.281115	5.20439	1.28854	0.00965333	0.108885	0.0724159	0.108885
MtrunA17_Chr7g0253424	1.28e-12	8.63e-11	3.47401	0.489559	3.56722	3.65431	0.126704	-0.0846053	0.232799	0.232799
MtrunA17_Chr4g0045011	1.32e-12	8.87e-11	1.91711	0.270332	5.97951	1.19029	0.00431489	0.105304	0.0468798	0.105304
MtrunA17_Chr6g0462051	1.59e-12	1.06e-10	2.97719	0.421294	5.87339	2.87208	0.00764439	0.258588	0.0493603	0.258588
MtrunA17_Chr7g0246221	1.71e-12	1.14e-10	2.27065	0.321783	6.06588	1.67101	0.00432513	0.150991	0.0451536	0.150991
MtrunA17_Chr7g0258061	1.81e-12	1.2e-10	-1.41857	0.201257	5.67233	0.607491	0.00574337	-0.0010112	0.0550135	0.0550135
MtrunA17_Chr1g0152341	1.8e-12	1.2e-10	1.72751	0.245078	5.34999	0.967366	0.00615879	0.0839358	0.0661599	0.0839358
MtrunA17_Chr1g0195661	1.87e-12	1.24e-10	2.02406	0.287365	6.84758	1.32813	0.00162536	0.122242	0.0365254	0.122242
MtrunA17_Chr6g0484021	1.94e-12	1.28e-10	4.518	0.641893	2.60385	6.61813	0.095898	0.522141	0.512064	0.522141
MtrunA17_Chr1g0173721	1.96e-12	1.29e-10	4.86198	0.690855	2.90145	7.66438	0.124562	0.59136	0.409669	0.59136
MtrunA17_Chr3g0124761	2e-12	1.31e-10	1.10946	0.157711	7.07996	0.386107	0.00111575	0.0199323	0.0361934	0.0361934
MtrunA17_Chr6g0480911	2.02e-12	1.32e-10	5.17614	0.735985	1.89492	8.19161	0.00848493	0.18385	0.804026	0.804026
MtrunA17_Chr5g0425711	2.11e-12	1.38e-10	-1.94299	0.276512	5.48288	1.22432	0.00796529	0.106723	0.0611982	0.106723
MtrunA17_Chr5g0448331	2.12e-12	1.38e-10	-1.1758	0.167343	6.38812	0.445141	0.00198616	0.0360023	0.0400195	0.0400195
MtrunA17_Chr8g0389121	2.16e-12	1.4e-10	1.37767	0.196139	5.7295	0.601554	0.0044122	0.0357884	0.0532933	0.0532933
MtrunA17_Chr7g0232411	2.18e-12	1.41e-10	2.24177	0.319224	6.14627	1.62995	0.00370801	0.149148	0.0436974	0.149148
MtrunA17_Chr1g0160711	2.25e-12	1.45e-10	-4.6672	0.665022	2.63859	7.00405	0.163754	0.422783	0.499628	0.499628
MtrunA17_Chr1g0201901	2.35e-12	1.51e-10	2.67509	0.381499	3.92692	2.18788	0.046458	0.00485675	0.171854	0.171854
MtrunA17_Chr4g0050051	2.36e-12	1.52e-10	1.76945	0.25236	4.9466	1.01209	0.00997893	0.0810291	0.0855498	0.0855498
MtrunA17_Chr5g0431301	2.41e-12	1.55e-10	-1.18575	0.169194	6.33247	0.442761	0.00217893	0.0240184	0.0407608	0.0407608
MtrunA17_Chr5g0443381	2.44e-12	1.56e-10	-1.33039	0.189869	5.81843	0.550216	0.00328524	0.0207536	0.0507901	0.0507901
MtrunA17_Chr2g0312331	2.46e-12	1.57e-10	2.86206	0.408533	5.5822	2.65769	0.0166715	0.233677	0.0578746	0.233677
MtrunA17_Chr2g0317921	2.52e-12	1.6e-10	2.00278	0.286015	7.54641	1.3015	0.00090795	0.121799	0.0378879	0.121799
MtrunA17_Chr1g0160371	2.53e-12	1.61e-10	2.47507	0.353498	4.19327	1.97719	0.0468427	0.127402	0.140599	0.140599
MtrunA17_Chr3g0122911	2.83e-12	1.79e-10	-1.53263	0.219385	5.47663	0.762441	0.00474787	0.0674466	0.0614153	0.0674466
MtrunA17_Chr4g0001581	2.86e-12	1.81e-10	-2.47261	0.354016	4.27349	1.98453	0.0318609	0.15613	0.132901	0.15613
MtrunA17_Chr7g0244421	2.91e-12	1.84e-10	1.10311	0.157996	6.95525	0.38786	0.00118177	0.0273237	0.0362623	0.0362623
MtrunA17_Chr3g0125731	3.14e-12	1.97e-10	2.75069	0.394581	4.14509	2.45673	0.0625104	0.171031	0.145555	0.171031
MtrunA17_Chr2g0282011	3.14e-12	1.97e-10	-1.24983	0.17928	6.01417	0.480048	0.00205659	0.0122256	0.0461552	0.0461552
MtrunA17_Chr4g0006861	3.31e-12	2.07e-10	2.58887	0.371755	4.61004	2.17652	0.0287358	0.178567	0.106342	0.178567
MtrunA17_Chr3g0119121	3.64e-12	2.27e-10	1.67999	0.241708	5.10249	0.854846	0.010335	-0.0001663	0.077299	0.077299
MtrunA17_Chr5g0397581	3.65e-12	2.28e-10	5.13857	0.739365	1.87614	8.19023	0.00701296	0.328922	0.812978	0.812978
MtrunA17_Chr3g0106581	3.85e-12	2.4e-10	3.19942	0.460844	3.73394	3.32573	0.0626914	0.255874	0.201653	0.255874
MtrunA17_Chr4g0073131	3.87e-12	2.4e-10	1.57811	0.227336	5.25005	0.755453	0.00716003	0.0032418	0.0703623	0.0703623
MtrunA17_Chr5g0422881	4.06e-12	2.51e-10	2.91093	0.419733	6.13447	2.75347	0.00437837	0.259885	0.0439048	0.259885
MtrunA17_Chr6g0456101	4.09e-12	2.52e-10	4.2203	0.608628	3.13342	5.53995	0.21692	0.0289296	0.338722	0.338722
MtrunA17_Chr7g0234601	4.28e-12	2.64e-10	1.14406	0.165143	7.87227	0.405476	0.00042785	0.015591	0.0404803	0.0404803
MtrunA17_Chr7g0270711	4.3e-12	2.64e-10	2.26722	0.327303	4.21429	1.57058	0.0221734	0.0134443	0.138517	0.138517
MtrunA17_Chr8g0377591	4.54e-12	2.78e-10	-1.54681	0.22355	5.65518	0.777753	0.00518205	0.0697796	0.0555445	0.0697796
MtrunA17_Chr7g0214201	4.7e-12	2.87e-10	1.95819	0.283202	5.69397	1.2466	0.00559911	0.114706	0.054353	0.114706
MtrunA17_Chr3g0139671	4.88e-12	2.97e-10	-1.21521	0.175885	6.12654	0.46977	0.00235811	0.0310827	0.0440454	0.0440454
MtrunA17_Chr1g0213011	4.87e-12	2.97e-10	1.16923	0.169226	8.06719	0.411824	0.00031916	0.00180287	0.0426369	0.0426369
MtrunA17_Chr7g0248351	4.9e-12	2.98e-10	4.966	0.718837	2.49433	8.01841	0.0620689	0.713022	0.551813	0.713022
MtrunA17_Chr2g0295104	4.96e-12	3.01e-10	4.66108	0.674869	6.16171	7.06424	0.017099	0.666073	0.0434296	0.666073
MtrunA17_Chr7g0265151	5.04e-12	3.05e-10	1.43897	0.208412	5.49632	0.656458	0.00441714	0.0396645	0.0607359	0.0607359
MtrunA17_Chr4g0058691	5.17e-12	3.12e-10	-1.59545	0.231192	5.21439	0.791929	0.00821593	0.0271504	0.0719588	0.0719588
MtrunA17_Chr3g0101021	5.26e-12	3.17e-10	-1.43595	0.208158	6.02454	0.670579	0.00321576	0.0617787	0.045947	0.0617787
MtrunA17_Chr3g0116551	5.33e-12	3.2e-10	1.76846	0.25643	6.58497	1.01714	0.00176876	0.0968657	0.037982	0.0968657
MtrunA17_Chr5g0402061	5.43e-12	3.26e-10	-1.2467	0.180845	6.39685	0.505521	0.00181558	0.0472418	0.0399094	0.0472418
MtrunA17_Chr1g0146551	5.58e-12	3.34e-10	-1.29908	0.188549	5.95887	0.548945	0.00319598	0.05013	0.0473318	0.05013
MtrunA17_Chr4g0034241	5.9e-12	3.52e-10	1.93404	0.28103	4.77927	1.21693	0.0162008	0.102266	0.0953844	0.102266
MtrunA17_Chr7g0223141	5.96e-12	3.55e-10	5.10712	0.742243	1.86041	7.85157	0.00586233	0.0275878	0.820524	0.820524
MtrunA17_Chr1g0170551	6.1e-12	3.62e-10	-1.30661	0.189986	6.17897	0.555483	0.00248723	0.0516548	0.0431351	0.0516548
MtrunA17_Chr5g0423001	6.26e-12	3.71e-10	1.15528	0.168074	8.01172	0.401629	0.00039991	0.00113342	0.0419732	0.0419732
MtrunA17_Chr8g0377691	6.55e-12	3.87e-10	-1.12636	0.164019	7.8123	0.399252	0.0004414	0.0228684	0.039912	0.039912
MtrunA17_Chr1g0193941	6.73e-12	3.97e-10	-1.42112	0.207065	5.57041	0.657327	0.00452511	0.0597886	0.0582605	0.0597886
MtrunA17_Chr4g0013191	6.89e-12	4.06e-10	3.54739	0.51712	5.20326	4.09608	0.0201818	0.380939	0.0724677	0.380939
MtrunA17_Chr4g0011791	6.91e-12	4.06e-10	3.38059	0.492834	7.23315	3.71998	0.00272967	0.361598	0.0364542	0.361598
MtrunA17_Chr4g0058771	7.03e-12	4.12e-10	-1.10931	0.161777	6.58909	0.397551	0.00130794	0.0341639	0.0379499	0.0379499
MtrunA17_Chr1g0149581	7.23e-12	4.23e-10	1.18643	0.173126	6.25055	0.439173	0.00298824	0.0181214	0.0419709	0.0419709
MtrunA17_Chr4g0058331	7.37e-12	4.3e-10	2.23086	0.325663	5.72594	1.62029	0.00545686	0.153628	0.0533981	0.153628
MtrunA17_Chr4g0052861	7.56e-12	4.4e-10	1.65424	0.241613	7.27844	0.891005	0.00081359	0.0867516	0.0366012	0.0867516
MtrunA17_Chr4g0021621	7.63e-12	4.43e-10	-5.09128	0.743762	1.85249	7.82887	0.00542953	0.0602312	0.824343	0.824343
MtrunA17_Chr1g0155761	7.66e-12	4.44e-10	-1.07533	0.157101	7.24871	0.370141	0.0005188	0.0285329	0.0365021	0.0365021
MtrunA17_Chr1g0204911	8.05e-12	4.66e-10	3.78564	0.553652	4.22475	4.66716	0.0517588	0.408038	0.137499	0.408038
MtrunA17_Chr3g0094551	8.26e-12	4.77e-10	-1.80323	0.263863	4.85485	1.05041	0.01361	0.0800475	0.0908253	0.0908253
MtrunA17_Chr3g0100301	8.4e-12	4.84e-10	2.4221	0.354549	4.58335	1.91081	0.0300324	0.158525	0.108186	0.158525
MtrunA17_Chr8g0370791	8.75e-12	5.02e-10	1.51966	0.222637	5.30701	0.723813	0.00643306	0.0323216	0.0679179	0.0679179
MtrunA17_Chr7g0274181	8.81e-12	5.05e-10	1.07858	0.158039	6.94765	0.378312	0.00118994	0.0354527	0.0362747	0.0362747
MtrunA17_Chr4g0063791	9.05e-12	5.18e-10	1.40457	0.205925	5.57381	0.639573	0.00545849	0.0542052	0.058149	0.058149
MtrunA17_Chr6g0453161	9.34e-12	5.32e-10	5.08452	0.745931	1.84911	7.99806	0.00864334	0.29431	0.825976	0.825976
MtrunA17_Chr5g0415631	9.33e-12	5.32e-10	3.13817	0.460384	4.77681	3.20878	0.0277168	0.290213	0.0955358	0.290213
MtrunA17_Chr2g0330871	9.52e-12	5.41e-10	1.1514	0.168985	6.3533	0.42099	0.00235863	0.0267306	0.0404754	0.0404754
MtrunA17_Chr3g0124411	9.55e-12	5.41e-10	2.31927	0.340412	4.50227	1.75276	0.0204724	0.153348	0.114023	0.153348
MtrunA17_Chr3g0122501	9.65e-12	5.46e-10	1.17193	0.17205	7.74979	0.44755	0.00058686	0.0438149	0.0393648	0.0438149
MtrunA17_Chr4g0055501	9.7e-12	5.48e-10	-1.19771	0.175853	6.15422	0.441134	0.00282733	0.0106509	0.0435589	0.0435589
MtrunA17_Chr8g0354421	9.82e-12	5.53e-10	3.18659	0.467993	3.54595	3.23535	0.0913802	0.144918	0.237146	0.237146
MtrunA17_Chr1g0157751	9.88e-12	5.55e-10	1.3365	0.196305	5.73168	0.559943	0.00457412	0.0255224	0.0532294	0.0532294
MtrunA17_Chr5g0402851	1e-11	5.63e-10	1.66058	0.243985	7.44151	0.898688	0.00106313	0.0882302	0.0372982	0.0882302
MtrunA17_Chr2g0318931	1.05e-11	5.9e-10	1.83949	0.270562	9.0933	1.10297	0.00016246	0.109643	0.0643078	0.109643
MtrunA17_Chr8g0377921	1.1e-11	6.14e-10	1.76048	0.259165	5.1843	1.01038	0.00838722	0.0923623	0.0733459	0.0923623
MtrunA17_Chr7g0241391	1.11e-11	6.2e-10	-3.46756	0.510606	3.45191	3.88345	0.133667	0.211653	0.257411	0.257411
MtrunA17_Chr1g0193371	1.12e-11	6.2e-10	2.12722	0.313249	5.23835	1.47527	0.0105501	0.136638	0.0708804	0.136638
MtrunA17_Chr1g0203601	1.13e-11	6.29e-10	2.0969	0.308894	4.55803	1.39172	0.0331531	0.0576239	0.10997	0.10997
MtrunA17_Chr3g0086651	1.15e-11	6.37e-10	5.52658	0.814361	3.43256	9.95874	0.0790108	0.915764	0.261793	0.915764
MtrunA17_Chr8g0351801	1.2e-11	6.63e-10	1.21	0.178461	6.0741	0.454468	0.00277217	0.0162732	0.0450002	0.0450002
MtrunA17_Chr7g0269411	1.21e-11	6.65e-10	-5.06494	0.747098	1.83932	7.70333	0.0065148	0.00255312	0.830719	0.830719
MtrunA17_Chr4g0025891	1.24e-11	6.82e-10	1.38592	0.204544	5.7233	0.626436	0.00327898	0.0594787	0.0534758	0.0594787
MtrunA17_Chr6g0465931	1.27e-11	6.99e-10	-5.09802	0.752837	1.85586	7.86657	0.0274296	0.0595879	0.822716	0.822716
MtrunA17_Chr6g0454151	1.29e-11	7.09e-10	-2.79317	0.412621	4.19596	2.54485	0.0306214	0.224762	0.14033	0.224762
MtrunA17_Chr4g0052881	1.31e-11	7.17e-10	3.75352	0.554644	3.88881	4.59583	0.0873004	0.374144	0.177221	0.374144
MtrunA17_Chr7g0244461	1.32e-11	7.19e-10	3.36565	0.497378	5.61421	3.69514	0.011283	0.359794	0.0568395	0.359794
MtrunA17_Chr6g0485261	1.35e-11	7.37e-10	-1.8587	0.274838	4.70191	1.09613	0.0130539	0.0615596	0.10025	0.10025
MtrunA17_Chr6g0470541	1.51e-11	8.18e-10	-1.59245	0.23601	6.12418	0.827613	0.00294329	0.0806077	0.0440875	0.0806077
MtrunA17_Chr8g0369171	1.52e-11	8.22e-10	1.16096	0.172091	6.39991	0.439888	0.00241515	0.0420078	0.0398712	0.0420078
MtrunA17_Chr8g0341701	1.52e-11	8.22e-10	1.12302	0.166467	6.40359	0.401085	0.00174127	0.0266784	0.0398256	0.0398256
MtrunA17_Chr3g0138671	1.53e-11	8.25e-10	2.77293	0.411097	6.94798	2.50953	0.00223981	0.251261	0.0362741	0.251261
MtrunA17_Chr2g0293201	1.55e-11	8.37e-10	-1.09051	0.161726	7.22245	0.38815	0.00088252	0.0383505	0.0364235	0.0383505
MtrunA17_Chr2g0307521	1.59e-11	8.56e-10	-2.9637	0.439764	6.24194	2.86713	0.00532952	0.28476	0.0421059	0.28476
MtrunA17_Chr2g0311941	1.6e-11	8.59e-10	2.51834	0.373726	5.06583	2.07021	0.0103204	0.199186	0.0791558	0.199186
MtrunA17_Chr8g0361551	1.72e-11	9.2e-10	1.47012	0.2185	7.6116	0.705663	0.00055292	0.0710607	0.0383123	0.0710607
MtrunA17_Chr7g0240541	1.72e-11	9.21e-10	2.23164	0.331704	4.17743	1.61055	0.0228418	0.122774	0.142199	0.142199
MtrunA17_Chr8g0361431	1.74e-11	9.27e-10	5.65006	0.839963	2.9407	10.4236	0.0458441	1.01246	0.397036	1.01246
MtrunA17_Chr5g0438641	1.76e-11	9.37e-10	5.04497	0.750223	1.82934	7.80164	0.00867769	0.198986	0.835574	0.835574
MtrunA17_Chr8g0334751	1.8e-11	9.55e-10	1.35368	0.201392	5.60793	0.559016	0.00379694	0.00780233	0.0570411	0.0570411
MtrunA17_Chr4g0024791	1.8e-11	9.56e-10	3.09315	0.46021	3.44992	2.92442	0.0598323	0.00785862	0.257858	0.257858
MtrunA17_Chr4g0053331	1.82e-11	9.63e-10	2.48002	0.36906	4.40418	2.00859	0.024533	0.179775	0.12163	0.179775
MtrunA17_Chr2g0291491	1.84e-11	9.73e-10	-1.17076	0.174273	6.1778	0.423312	0.00240181	0.0127364	0.0431547	0.0431547
MtrunA17_Chr2g0312631	1.95e-11	1.03e-09	-1.19458	0.178043	6.07928	0.442799	0.00264473	0.0157202	0.0449041	0.0449041
MtrunA17_Chr3g0122441	1.99e-11	1.05e-09	2.06034	0.307219	5.05324	1.38676	0.00918757	0.132388	0.0798051	0.132388
MtrunA17_Chr5g0402271	2e-11	1.05e-09	1.08796	0.162235	7.69705	0.381854	0.00054223	0.0329059	0.0389381	0.0389381
MtrunA17_Chr1g0151301	2.03e-11	1.06e-09	1.72118	0.256751	5.14954	0.967848	0.00756058	0.0913212	0.0749932	0.0913212
MtrunA17_Chr1g0165671	2.16e-11	1.13e-09	1.05777	0.157994	7.02427	0.365621	0.00105978	0.0363833	0.036193	0.0363833
MtrunA17_Chr8g0349381	2.16e-11	1.13e-09	1.20942	0.180653	6.03341	0.474739	0.00318121	0.0417298	0.0457721	0.0457721
MtrunA17_Chr3g0141331	2.2e-11	1.14e-09	4.60132	0.687558	2.77181	6.91894	0.134103	0.575001	0.452989	0.575001
MtrunA17_Chr1g0149491	2.3e-11	1.19e-09	5.42081	0.810788	4.37262	9.60441	0.118638	0.867427	0.124223	0.867427
MtrunA17_Chr1g0204551	2.34e-11	1.21e-09	-1.25244	0.187404	5.86447	0.488365	0.00309433	0.0191382	0.0495859	0.0495859
MtrunA17_Chr2g0315131	2.37e-11	1.23e-09	1.2271	0.18367	5.95509	0.467557	0.00318614	0.0165939	0.0474161	0.0474161
MtrunA17_Chr4g0054851	2.39e-11	1.24e-09	1.06085	0.158817	7.39895	0.351141	0.00074345	0.0161561	0.0370909	0.0370909
MtrunA17_Chr8g0346481	2.41e-11	1.24e-09	1.45469	0.217809	5.7913	0.691765	0.00321984	0.067941	0.0515301	0.067941
MtrunA17_Chr2g0323811	2.44e-11	1.26e-09	1.05252	0.157637	7.22781	0.335709	0.00083563	0.00337558	0.0364386	0.0364386
MtrunA17_Chr2g0284551	2.48e-11	1.28e-09	-1.64267	0.246115	5.0049	0.87342	0.00850324	0.071381	0.0823559	0.0823559
MtrunA17_Chr7g0244491	2.87e-11	1.47e-09	1.24163	0.186625	5.91445	0.49845	0.00388799	0.0410557	0.0483551	0.0483551
MtrunA17_Chr3g0093161	3.13e-11	1.6e-09	3.90897	0.588691	3.14926	4.88539	0.185614	0.191095	0.334222	0.334222
MtrunA17_Chr6g0476821	3.14e-11	1.6e-09	-1.62442	0.244651	6.73534	0.863447	0.00165569	0.0881252	0.0370037	0.0881252
MtrunA17_Chr6g0449641	3.34e-11	1.7e-09	1.7268	0.26042	4.85206	0.95687	0.0107378	0.0671579	0.0909905	0.0909905
MtrunA17_Chr3g0138431	3.46e-11	1.76e-09	-1.57089	0.237097	5.85712	0.807764	0.00465229	0.0796703	0.0497738	0.0796703
MtrunA17_Chr3g0123721	3.55e-11	1.8e-09	2.58251	0.389998	5.4305	2.18333	0.00703567	0.221112	0.0630688	0.221112
MtrunA17_Chr5g0441021	3.56e-11	1.8e-09	2.4265	0.366464	5.60499	1.92753	0.0106482	0.190795	0.0571355	0.190795
MtrunA17_Chr1g0187411	3.62e-11	1.83e-09	-1.63306	0.246732	5.92242	0.873115	0.00310986	0.0882054	0.0481664	0.0882054
MtrunA17_Chr7g0268631	3.65e-11	1.84e-09	-1.54849	0.233993	5.65629	0.785053	0.00407692	0.0780521	0.0555101	0.0780521
MtrunA17_Chr4g0013371	3.78e-11	1.9e-09	1.76668	0.267168	9.9841	1.00927	8.48e-05	0.0910716	0.106983	0.106983
MtrunA17_Chr4g0014681	3.81e-11	1.92e-09	-1.86984	0.28283	5.81812	1.14488	0.00302995	0.116959	0.0507985	0.116959
MtrunA17_Chr5g0428141	3.83e-11	1.92e-09	-1.05541	0.159659	7.47118	0.350983	0.00078322	0.0202374	0.0374535	0.0374535
MtrunA17_Chr2g0310581	3.87e-11	1.94e-09	-1.2676	0.191799	5.81878	0.518562	0.00439978	0.0412445	0.0507807	0.0507807
MtrunA17_Chr4g0076261	3.9e-11	1.95e-09	1.04622	0.158327	7.33566	0.35577	0.00078524	0.0334574	0.036816	0.036816
MtrunA17_Chr7g0272841	3.96e-11	1.98e-09	-1.26495	0.191502	5.78094	0.506992	0.00319143	0.0305076	0.0518181	0.0518181
MtrunA17_Chr8g0366861	4.35e-11	2.17e-09	-4.98247	0.755889	1.79809	7.47637	0.00616074	0.029937	0.850892	0.850892
MtrunA17_Chr4g0036711	4.42e-11	2.2e-09	1.77814	0.269849	5.1509	1.03592	0.00856899	0.100659	0.0749279	0.100659
MtrunA17_Chr3g0128731	4.66e-11	2.31e-09	-1.0374	0.157628	7.24065	0.329903	0.00079321	0.0080109	0.0364768	0.0364768
MtrunA17_Chr4g0044461	4.68e-11	2.32e-09	-1.42503	0.21654	5.39991	0.651595	0.00612198	0.0468503	0.0642124	0.0642124
MtrunA17_Chr7g0255601	4.81e-11	2.38e-09	3.98108	0.605318	6.03918	5.1944	0.0165425	0.533072	0.0456599	0.533072
MtrunA17_Chr4g0066681	5.01e-11	2.47e-09	-1.27386	0.193875	5.80049	0.531921	0.0040386	0.0523425	0.0512769	0.0523425
MtrunA17_Chr8g0379911	5.12e-11	2.52e-09	1.56685	0.238575	5.09307	0.785824	0.00760621	0.0540365	0.0777712	0.0777712
MtrunA17_Chr8g0341931	5.21e-11	2.56e-09	4.83795	0.736945	2.13625	7.47972	0.119814	0.452696	0.694817	0.694817
MtrunA17_Chr3g0131411	5.23e-11	2.56e-09	1.2735	0.194006	5.75971	0.520401	0.00403938	0.0382814	0.0524181	0.0524181
MtrunA17_Chr4g0060791	5.23e-11	2.56e-09	1.53444	0.233761	7.56915	0.771929	0.00085722	0.0811088	0.0380307	0.0811088
MtrunA17_Chr4g0020521	5.25e-11	2.57e-09	4.9724	0.757577	1.79305	7.42128	0.00750534	-0.0026798	0.853378	0.853378
MtrunA17_Chr5g0426851	5.32e-11	2.6e-09	1.76062	0.268322	4.88716	1.01633	0.00981013	0.0981853	0.0889335	0.0981853
MtrunA17_Chr7g0262241	5.34e-11	2.6e-09	3.22171	0.491031	4.67542	3.40316	0.0235429	0.338124	0.101968	0.338124
MtrunA17_Chr2g0301671	5.39e-11	2.62e-09	1.56089	0.237953	5.11195	0.740757	0.00810427	0.00419423	0.0768285	0.0768285
MtrunA17_Chr8g0346501	5.42e-11	2.63e-09	1.09572	0.167059	6.4343	0.375856	0.00240617	0.0171881	0.0394571	0.0394571
MtrunA17_Chr7g0219781	5.69e-11	2.75e-09	4.38413	0.669156	4.3875	6.30351	0.122987	0.548667	0.122991	0.548667
MtrunA17_Chr4g0064461	5.7e-11	2.76e-09	1.12499	0.17172	7.02046	0.415068	0.00098018	0.0432513	0.0361949	0.0432513
MtrunA17_Chr2g0281341	5.79e-11	2.8e-09	-1.03584	0.158169	7.33334	0.330667	0.00071955	0.0102521	0.0368067	0.0368067
MtrunA17_Chr1g0201331	5.82e-11	2.8e-09	1.18829	0.181463	7.66913	0.463127	0.00059266	0.0488006	0.0387248	0.0488006
MtrunA17_Chr2g0286501	5.97e-11	2.87e-09	-1.57975	0.241386	6.26129	0.818604	0.00270352	0.0846974	0.0418046	0.0846974
MtrunA17_Chr5g0432441	6.01e-11	2.88e-09	1.53423	0.234463	7.83189	0.772129	0.00053956	0.0819196	0.0400929	0.0819196
MtrunA17_Chr6g0464861	6.41e-11	3.07e-09	1.19489	0.182878	8.52916	0.433662	0.00023851	0.00642637	0.0499281	0.0499281
MtrunA17_Chr3g0142001	6.46e-11	3.09e-09	-1.34748	0.206264	5.55956	0.586234	0.00519961	0.0467057	0.0586177	0.0586177
MtrunA17_Chr8g0373631	6.5e-11	3.1e-09	1.05265	0.161157	7.15543	0.36359	0.00098876	0.0379687	0.0362741	0.0379687
MtrunA17_Chr4g0050841	6.57e-11	3.13e-09	-2.55068	0.390594	4.73522	2.13487	0.0224543	0.206391	0.0981275	0.206391
MtrunA17_Chr8g0356421	6.63e-11	3.15e-09	4.67268	0.715709	2.42707	7.03057	0.191357	0.409115	0.577001	0.577001
MtrunA17_Chr7g0236341	6.69e-11	3.18e-09	4.22678	0.64755	3.0639	5.71252	0.269969	0.171041	0.359012	0.359012
MtrunA17_Chr1g0174471	6.7e-11	3.18e-09	4.95622	0.759322	1.78496	7.5879	0.0074735	0.265848	0.857381	0.857381
MtrunA17_Chr4g0063471	6.76e-11	3.2e-09	1.45131	0.222391	6.27608	0.691238	0.00274282	0.0714439	0.0415791	0.0714439
MtrunA17_Chr7g0260831	7.03e-11	3.32e-09	5.19055	0.796107	2.64417	8.84309	0.0461651	0.904514	0.497641	0.904514
MtrunA17_Chr3g0141461	7.58e-11	3.57e-09	-1.25007	0.192059	5.7824	0.506653	0.00355246	0.0437598	0.0517773	0.0517773
MtrunA17_Chr8g0380641	7.7e-11	3.62e-09	2.28976	0.351929	5.70721	1.72153	0.00563026	0.18015	0.0539542	0.18015
MtrunA17_Chr7g0260401	8.09e-11	3.8e-09	2.07163	0.318769	5.53114	1.40943	0.00798851	0.144432	0.0595622	0.144432
MtrunA17_Chr4g0040361	8.39e-11	3.93e-09	-1.16041	0.178705	6.0557	0.440808	0.0025582	0.0434969	0.045345	0.045345
MtrunA17_Chr8g0340711	8.41e-11	3.93e-09	-1.72631	0.265868	4.79011	0.964765	0.0113093	0.0770909	0.0947191	0.0947191
MtrunA17_Chr4g0069571	8.44e-11	3.94e-09	-1.13024	0.174083	6.16546	0.393501	0.00209204	0.0107415	0.0433651	0.0433651
MtrunA17_Chr2g0308031	8.63e-11	4.02e-09	-1.54956	0.238792	5.0983	0.748064	0.00802358	0.0266258	0.0775087	0.0775087
MtrunA17_Chr4g0066511	8.64e-11	4.02e-09	1.03904	0.160122	6.79545	0.35036	0.00173721	0.0313586	0.0367213	0.0367213
MtrunA17_Chr3g0114351	8.87e-11	4.12e-09	1.22783	0.189331	7.81624	0.495287	0.00060478	0.0531646	0.039948	0.0531646
MtrunA17_Chr1g0157911	8.89e-11	4.12e-09	3.12773	0.482322	3.52798	3.21397	0.0929522	0.256	0.240887	0.256
MtrunA17_Chr5g0418381	9.11e-11	4.22e-09	1.7109	0.263985	5.59935	0.961774	0.00600985	0.098522	0.0573178	0.098522
MtrunA17_Chr4g0008641	9.51e-11	4.39e-09	-1.25401	0.193682	6.30293	0.516777	0.00237115	0.0538982	0.0411813	0.0538982
MtrunA17_Chr3g0127841	9.57e-11	4.41e-09	1.82148	0.281371	4.63183	1.06156	0.0138914	0.0688879	0.104863	0.104863
MtrunA17_Chr3g0093681	9.68e-11	4.46e-09	-1.05695	0.163316	6.53284	0.360999	0.00158086	0.030739	0.0384273	0.0384273
MtrunA17_Chr6g0479591	9.79e-11	4.5e-09	1.67707	0.259199	5.24965	0.924388	0.0115289	0.0892476	0.0703798	0.0892476
MtrunA17_Chr8g0375701	9.99e-11	4.58e-09	2.07877	0.321437	4.81225	1.42037	0.015908	0.139074	0.0933733	0.139074
MtrunA17_Chr4g0066301	1.01e-10	4.64e-09	2.40708	0.372326	5.92758	1.90456	0.00513684	0.202803	0.0480455	0.202803
MtrunA17_Chr1g0151321	1.02e-10	4.65e-09	2.38494	0.368928	6.20604	1.86971	0.00355968	0.200602	0.0426836	0.200602
MtrunA17_Chr6g0455131	1.03e-10	4.69e-09	1.88959	0.292379	4.50506	1.14404	0.0144119	0.0766757	0.113816	0.113816
MtrunA17_Chr7g0233881	1.03e-10	4.71e-09	3.38445	0.52376	3.36958	3.76555	0.109598	0.301889	0.276555	0.301889
MtrunA17_Chr4g0044511	1.04e-10	4.73e-09	-1.10207	0.170571	8.04096	0.399283	0.0003342	0.0433076	0.042318	0.0433076
MtrunA17_Chr1g0193221	1.22e-10	5.53e-09	-1.55225	0.24114	5.08591	0.753741	0.00909083	0.029528	0.0781321	0.0781321
MtrunA17_Chr2g0288211	1.23e-10	5.59e-09	1.46005	0.226889	5.27038	0.68235	0.007743	0.0457952	0.0694747	0.0694747
MtrunA17_Chr4g0047681	1.25e-10	5.68e-09	1.04182	0.161959	7.66801	0.334641	0.00062946	0.0106542	0.0387164	0.0387164
MtrunA17_Chr1g0213021	1.28e-10	5.79e-09	1.04742	0.162914	7.29651	0.360974	0.00069185	0.0391196	0.0366656	0.0391196
MtrunA17_Chr4g0060031	1.29e-10	5.84e-09	1.13551	0.176653	7.56441	0.424262	0.00057084	0.0462387	0.0380005	0.0462387
MtrunA17_Chr1g0154491	1.35e-10	6.08e-09	2.55268	0.397534	3.79211	2.05918	0.0450663	0.0853443	0.191984	0.191984
MtrunA17_Chr8g0343934	1.39e-10	6.23e-09	2.78564	0.434078	8.1797	2.55405	0.0007773	0.281858	0.0441126	0.281858
MtrunA17_Chr1g0184101	1.39e-10	6.26e-09	1.49019	0.232243	5.18533	0.71114	0.00760758	0.0485642	0.073298	0.073298
MtrunA17_Chr8g0389631	1.4e-10	6.29e-09	1.28446	0.200212	5.64402	0.522386	0.00423377	0.030063	0.0558937	0.0558937
MtrunA17_Chr6g0456691	1.47e-10	6.56e-09	1.01217	0.157937	6.90068	0.323058	0.00104414	0.0185942	0.0363719	0.0363719
MtrunA17_Chr4g0066721	1.48e-10	6.62e-09	5.93777	0.926754	4.00502	11.6078	0.0776452	1.21066	0.161632	1.21066
MtrunA17_Chr8g0336751	1.55e-10	6.89e-09	2.30377	0.359917	5.09933	1.74766	0.0121091	0.182201	0.0774568	0.182201
MtrunA17_Chr6g0468171	1.58e-10	7.03e-09	-4.90488	0.766692	1.75929	7.29133	0.0115566	0.0809141	0.870168	0.870168
MtrunA17_Chr5g0412681	1.58e-10	7.04e-09	2.27855	0.356189	4.11967	1.70978	0.0203254	0.16998	0.148281	0.16998
MtrunA17_Chr3g0083901	1.6e-10	7.08e-09	-1.08977	0.170387	6.30851	0.380848	0.00244723	0.0282645	0.0411004	0.0411004
MtrunA17_Chr4g0033041	1.61e-10	7.12e-09	-1.97756	0.309247	5.88586	1.28798	0.00407986	0.13937	0.0490491	0.13937
MtrunA17_Chr2g0325091	1.67e-10	7.36e-09	-1.20115	0.187993	6.0009	0.47524	0.00271517	0.0502971	0.0464274	0.0502971
MtrunA17_Chr3g0112391	1.71e-10	7.54e-09	2.45421	0.384341	6.39438	1.9842	0.00290808	0.218669	0.0399404	0.218669
MtrunA17_Chr2g0287711	1.94e-10	8.56e-09	2.03323	0.319401	5.15504	1.36263	0.00919115	0.143835	0.0747294	0.143835
MtrunA17_Chr2g0323031	1.96e-10	8.6e-09	1.00389	0.157725	7.16942	0.3261	0.00101661	0.0286836	0.0362992	0.0362992
MtrunA17_Chr4g0042741	1.99e-10	8.73e-09	1.89203	0.297383	5.62	1.18006	0.00578421	0.126871	0.0566545	0.126871
MtrunA17_Chr1g0206231	2.01e-10	8.82e-09	-2.39005	0.375775	4.33362	1.88315	0.0201599	0.191651	0.127536	0.191651
MtrunA17_Chr5g0442831	2.02e-10	8.84e-09	-1.6526	0.259852	6.81774	0.900353	0.00121506	0.10007	0.036632	0.10007
MtrunA17_Chr5g0447341	2.08e-10	9.1e-09	1.12923	0.17769	6.07174	0.393666	0.00231624	0.0115841	0.0450441	0.0450441
MtrunA17_Chr3g0085011	2.1e-10	9.16e-09	1.68043	0.264474	5.19374	0.93109	0.00644065	0.0984792	0.072907	0.0984792
MtrunA17_Chr5g0426271	2.13e-10	9.26e-09	7.2318	1.13853	4.73428	17.2452	0.0815141	1.86285	0.0981871	1.86285
MtrunA17_Chr3g0137161	2.14e-10	9.3e-09	-4.87637	0.767858	1.74504	7.15389	0.00708374	0.0181576	0.877324	0.877324
MtrunA17_Chr1g0210291	2.14e-10	9.3e-09	1.4392	0.226622	5.44357	0.683015	0.00654821	0.0704878	0.0625916	0.0704878
MtrunA17_Chr8g0381461	2.18e-10	9.45e-09	-1.03455	0.162975	6.56372	0.346402	0.00168613	0.029955	0.0381549	0.0381549
MtrunA17_Chr7g0261971	2.19e-10	9.47e-09	4.67437	0.736416	3.05917	7.20568	0.0592855	0.754177	0.360423	0.754177
MtrunA17_Chr2g0301601	2.24e-10	9.66e-09	1.87657	0.295799	4.68518	1.16145	0.0180499	0.113196	0.101332	0.113196
MtrunA17_Chr4g0024501	2.35e-10	1.01e-08	1.37787	0.217458	5.4788	0.626305	0.00443445	0.0664976	0.0613396	0.0664976
MtrunA17_Chr8g0392531	2.46e-10	1.06e-08	1.9528	0.308513	5.30074	1.25825	0.0104526	0.132318	0.0681805	0.132318
MtrunA17_Chr7g0253501	2.46e-10	1.06e-08	1.95785	0.309324	5.17563	1.26478	0.00980145	0.13372	0.0737524	0.13372
MtrunA17_Chr1g0185881	2.51e-10	1.08e-08	1.33538	0.211084	5.67283	0.588439	0.00491404	0.0619209	0.0549982	0.0619209
MtrunA17_Chr8g0365241	2.61e-10	1.12e-08	2.96112	0.468515	4.98768	2.89388	0.0167547	0.312504	0.0832862	0.312504
MtrunA17_Chr5g0438491	2.65e-10	1.13e-08	2.32622	0.368203	7.60535	1.78607	0.00120691	0.202153	0.0382696	0.202153
MtrunA17_Chr7g0240631	2.65e-10	1.13e-08	1.63347	0.258545	7.31768	0.880684	0.00091954	0.099349	0.0367451	0.099349
MtrunA17_Chr2g0320031	2.74e-10	1.17e-08	-1.25186	0.198307	8.9103	0.493708	0.00014447	0.0293092	0.0588439	0.0588439
MtrunA17_Chr5g0428201	2.78e-10	1.18e-08	2.01277	0.318952	5.49566	1.33745	0.00937818	0.143217	0.0607586	0.143217
MtrunA17_Chr1g0152231	2.81e-10	1.19e-08	-1.40323	0.222417	5.34362	0.650077	0.00673956	0.0674646	0.0664159	0.0674646
MtrunA17_Chr3g0091041	2.95e-10	1.25e-08	1.65004	0.261851	4.83107	0.899066	0.00793388	0.0949154	0.0922405	0.0949154
MtrunA17_Chr4g0033051	3.03e-10	1.28e-08	-2.07597	0.329654	4.21499	1.38831	0.0245593	0.0947071	0.138449	0.138449
MtrunA17_Chr2g0303701	3.11e-10	1.31e-08	1.77977	0.282809	5.20994	1.04625	0.0076026	0.112369	0.0721617	0.112369
MtrunA17_Chr4g0068511	3.21e-10	1.35e-08	-1.63483	0.259979	6.56894	0.882907	0.00209435	0.099289	0.0381114	0.099289
MtrunA17_Chr4g0048991	3.22e-10	1.36e-08	2.33986	0.372137	5.38239	1.80867	0.0106701	0.197059	0.0648843	0.197059
MtrunA17_Chr8g0349851	3.29e-10	1.39e-08	1.701	0.270676	4.78102	0.873304	0.0146216	-0.0080219	0.0952769	0.0952769
MtrunA17_Chr2g0292651	3.61e-10	1.52e-08	-1.21957	0.194507	5.74302	0.490959	0.00385073	0.0520927	0.0528986	0.0528986
MtrunA17_Chr4g0008361	3.65e-10	1.53e-08	-1.4226	0.226958	6.9692	0.668945	0.00102361	0.0762413	0.0362421	0.0762413
MtrunA17_Chr4g0074901	3.8e-10	1.59e-08	-1.67092	0.26684	6.60835	0.923033	0.00196728	0.104838	0.0378038	0.104838
MtrunA17_Chr1g0166641	3.93e-10	1.64e-08	-1.34067	0.214271	6.72019	0.594314	0.00159773	0.0672707	0.0370846	0.0672707
MtrunA17_Chr8g0371391	4.01e-10	1.67e-08	1.01293	0.161978	6.5844	0.330875	0.00136861	0.0274664	0.0379865	0.0379865
MtrunA17_Chr3g0116621	4.04e-10	1.69e-08	2.03377	0.325284	4.32711	1.30884	0.0306128	0.0543503	0.128102	0.128102
MtrunA17_Chr3g0111081	4.13e-10	1.72e-08	-1.98672	0.317928	8.50479	1.30541	0.00043014	0.151187	0.0494561	0.151187
MtrunA17_Chr5g0424781	4.18e-10	1.74e-08	-2.83347	0.45356	3.66688	2.51055	0.0950135	0.0324726	0.213561	0.213561
MtrunA17_Chr4g0014661	4.24e-10	1.76e-08	-1.45338	0.232723	5.74286	0.698685	0.00648543	0.0747547	0.0529034	0.0747547
MtrunA17_Chr4g0034311	4.24e-10	1.76e-08	2.18657	0.350142	5.31964	1.58145	0.0079612	0.175938	0.0673935	0.175938
MtrunA17_Chr1g0210231	4.28e-10	1.77e-08	1.30928	0.209703	5.47044	0.545271	0.00433092	0.0344304	0.0616324	0.0616324
MtrunA17_Chr8g0391931	4.34e-10	1.79e-08	2.49584	0.399884	4.76002	2.06066	0.0163017	0.22356	0.0965745	0.22356
MtrunA17_Chr7g0222171	4.44e-10	1.83e-08	1.2146	0.194721	6.75539	0.488072	0.00217953	0.0546951	0.0369028	0.0546951
MtrunA17_Chr7g0268621	4.44e-10	1.83e-08	1.30392	0.209033	5.4891	0.555906	0.0045591	0.052748	0.0609833	0.0609833
MtrunA17_Chr8g0370461	4.54e-10	1.87e-08	2.05838	0.330181	4.95873	1.4019	0.0136193	0.14991	0.0848747	0.14991
MtrunA17_Chr5g0415641	4.83e-10	1.98e-08	2.46302	0.395688	5.96222	2.00783	0.00717974	0.227673	0.0472573	0.227673
MtrunA17_Chr3g0145511	4.85e-10	1.98e-08	4.82094	0.774571	1.71732	7.19532	0.0085909	0.269997	0.891348	0.891348
MtrunA17_Chr5g0396551	5.05e-10	2.06e-08	1.86172	0.299427	4.57404	1.14739	0.0163324	0.118152	0.108838	0.118152
MtrunA17_Chr4g0068501	5.07e-10	2.07e-08	1.00598	0.161814	7.67243	0.330057	0.00052608	0.0325453	0.0387495	0.0387495
MtrunA17_Chr8g0372491	5.12e-10	2.09e-08	1.33926	0.215477	5.79858	0.5938	0.00450143	0.0651441	0.0513295	0.0651441
MtrunA17_Chr8g0365881	5.18e-10	2.11e-08	1.46536	0.235838	5.76644	0.710932	0.00476372	0.0786658	0.0522267	0.0786658
MtrunA17_Chr6g0464411	5.34e-10	2.17e-08	0.993631	0.160036	7.52486	0.325569	0.00065978	0.036063	0.0377574	0.0377574
MtrunA17_Chr5g0399501	5.36e-10	2.18e-08	0.996156	0.160462	6.70308	0.319346	0.00144128	0.0256182	0.0371806	0.0371806
MtrunA17_Chr7g0260511	5.44e-10	2.2e-08	-1.17961	0.190076	5.82735	0.451555	0.00364161	0.038998	0.0505519	0.0505519
MtrunA17_Chr2g0318581	5.49e-10	2.22e-08	1.05408	0.169896	6.28738	0.353401	0.00188703	0.0232049	0.04141	0.04141
MtrunA17_Chr5g0403641	5.64e-10	2.28e-08	2.43873	0.393335	4.77805	1.96987	0.0212007	0.210868	0.0954596	0.210868
MtrunA17_Chr4g0050131	5.9e-10	2.38e-08	1.13702	0.183591	5.94723	0.416217	0.00296524	0.0325025	0.0475932	0.0475932
MtrunA17_Chr4g0076441	5.91e-10	2.38e-08	1.40479	0.226847	5.23861	0.630371	0.00632035	0.0416009	0.0708689	0.0708689
MtrunA17_Chr1g0210284	6.04e-10	2.43e-08	2.15242	0.347765	5.29617	1.535	0.00931588	0.172095	0.068373	0.172095
MtrunA17_Chr1g0195821	6.04e-10	2.43e-08	0.992703	0.160391	6.71419	0.326508	0.00116359	0.0374243	0.0371177	0.0374243
MtrunA17_Chr1g0185781	6.09e-10	2.44e-08	1.08916	0.176012	6.12495	0.387523	0.0023967	0.0371576	0.0440736	0.0440736
MtrunA17_Chr8g0341421	6.26e-10	2.5e-08	2.19844	0.355513	4.37701	1.6016	0.0186652	0.170919	0.123858	0.170919
MtrunA17_Chr3g0123621	6.6e-10	2.64e-08	2.64776	0.428755	4.4618	2.32379	0.0288322	0.246914	0.117083	0.246914
MtrunA17_Chr7g0247461	7.04e-10	2.81e-08	1.99329	0.32332	6.39635	1.31741	0.00332614	0.153478	0.0399157	0.153478
MtrunA17_Chr8g0336381	7.1e-10	2.83e-08	-1.31699	0.213666	5.43509	0.563535	0.00557925	0.0484178	0.0629004	0.0629004
MtrunA17_Chr1g0209001	7.23e-10	2.87e-08	1.02743	0.166762	6.60912	0.350055	0.00157375	0.0401406	0.0377981	0.0401406
MtrunA17_Chr2g0280421	7.33e-10	2.91e-08	-1.41765	0.230183	6.56771	0.666498	0.00151714	0.077959	0.0381216	0.077959
MtrunA17_Chr7g0250351	7.37e-10	2.92e-08	-1.40471	0.228116	5.23293	0.595826	0.00693292	-0.0021007	0.0711225	0.0711225
MtrunA17_Chr3g0145611	7.37e-10	2.92e-08	-1.6148	0.262229	5.68075	0.86479	0.00499226	0.0981539	0.054755	0.0981539
MtrunA17_Chr3g0121411	7.45e-10	2.94e-08	-1.26532	0.205534	6.64642	0.531005	0.00152108	0.061845	0.0375345	0.061845
MtrunA17_Chr7g0258311	7.78e-10	3.07e-08	-1.3111	0.213211	6.37572	0.570248	0.00317204	0.0650165	0.0401787	0.0650165
MtrunA17_Chr7g0248021	7.98e-10	3.15e-08	1.02375	0.166592	7.94161	0.339616	0.00043743	0.0310596	0.0411919	0.0411919
MtrunA17_Chr5g0432111	8.08e-10	3.18e-08	1.11511	0.181517	6.03197	0.403815	0.00362231	0.0348453	0.0458002	0.0458002
MtrunA17_Chr2g0323411	8.12e-10	3.19e-08	3.72289	0.606085	3.76056	4.59878	0.0881035	0.462905	0.197152	0.462905
MtrunA17_Chr1g0156541	8.17e-10	3.21e-08	-0.974303	0.158642	6.82012	0.301691	0.00112802	0.0200111	0.036623	0.036623
MtrunA17_Chr2g0294771	8.24e-10	3.23e-08	1.45871	0.237568	5.73349	0.706074	0.00502553	0.0796325	0.0531764	0.0796325
MtrunA17_Chr6g0461651	8.29e-10	3.24e-08	-1.3238	0.215629	5.39532	0.54484	0.00535614	0.0185261	0.0643874	0.0643874
MtrunA17_Chr3g0134411	8.44e-10	3.3e-08	-1.82985	0.298198	4.48051	1.06653	0.0177271	0.0598013	0.115656	0.115656
MtrunA17_Chr6g0456681	8.58e-10	3.34e-08	1.7146	0.279534	6.79783	0.97572	0.00183313	0.115376	0.0367114	0.115376
MtrunA17_Chr4g0042171	8.58e-10	3.34e-08	1.42388	0.232139	5.16153	0.671655	0.00641308	0.0728653	0.0744193	0.0744193
MtrunA17_Chr7g0218601	8.67e-10	3.37e-08	2.39056	0.389842	5.24	1.8968	0.0121894	0.215776	0.0708068	0.215776
MtrunA17_Chr1g0171221	8.77e-10	3.4e-08	-1.57018	0.256129	6.57436	0.818358	0.00213735	0.096266	0.0380669	0.096266
MtrunA17_Chr8g0378221	9.18e-10	3.56e-08	0.967289	0.157977	7.26494	0.296414	0.0008798	0.0187694	0.0365551	0.0365551
MtrunA17_Chr1g0202891	9.33e-10	3.61e-08	3.27933	0.5358	3.2915	3.32233	0.134695	-0.0145219	0.295927	0.295927
MtrunA17_Chr8g0364611	9.38e-10	3.63e-08	-1.02377	0.167295	6.35447	0.323429	0.00152159	0.00972482	0.0404596	0.0404596
MtrunA17_Chr3g0102091	9.67e-10	3.73e-08	4.71351	0.770837	2.41748	7.37818	0.0514283	0.839856	0.580654	0.839856
MtrunA17_Chr1g0179421	9.75e-10	3.76e-08	-1.96211	0.320952	4.23536	1.19468	0.0180376	0.0316125	0.136478	0.136478
MtrunA17_Chr6g0460351	1.01e-09	3.87e-08	-1.03355	0.1692	6.31257	0.347682	0.00190085	0.0321138	0.0410421	0.0410421
MtrunA17_Chr4g0009041	1.01e-09	3.9e-08	1.0405	0.170375	6.3092	0.350104	0.00245071	0.0291906	0.0410906	0.0410906
MtrunA17_Chr3g0132901	1.02e-09	3.93e-08	-1.78301	0.292023	6.0649	1.05607	0.00336742	0.124549	0.0451719	0.124549
MtrunA17_Chr4g0069901	1.04e-09	3.97e-08	-1.46163	0.23947	5.06811	0.647755	0.00698001	0.00157368	0.0790385	0.0790385
MtrunA17_Chr1g0187051	1.04e-09	3.98e-08	2.92296	0.478913	4.23403	2.83833	0.040842	0.303194	0.136605	0.303194
MtrunA17_Chr4g0014431	1.04e-09	3.98e-08	2.36018	0.386725	5.73525	1.8506	0.00643135	0.217903	0.053125	0.217903
MtrunA17_Chr6g0488831	1.09e-09	4.16e-08	-1.53231	0.251386	5.33702	0.780222	0.00605492	0.0887375	0.0666827	0.0887375
MtrunA17_Chr2g0315431	1.15e-09	4.38e-08	1.76841	0.290514	5.5486	1.03946	0.00653301	0.120064	0.0589805	0.120064
MtrunA17_Chr1g0202601	1.16e-09	4.4e-08	4.75675	0.781582	1.68523	6.85116	0.00852772	0.0704197	0.907777	0.907777
MtrunA17_Chr7g0223961	1.16e-09	4.41e-08	-1.0536	0.173135	8.21813	0.352367	0.00030567	0.0238758	0.0446579	0.0446579
MtrunA17_Chr3g0121071	1.19e-09	4.5e-08	-1.34229	0.220697	5.31515	0.549987	0.00548135	0.00635257	0.0675792	0.0675792
MtrunA17_Chr2g0288921	1.19e-09	4.5e-08	5.21641	0.857713	3.46591	9.04608	0.095691	1.00782	0.254286	1.00782
MtrunA17_Chr2g0318901	1.25e-09	4.74e-08	-3.0106	0.495701	3.42525	3.01397	0.0869827	0.281596	0.263466	0.281596
MtrunA17_Chr1g0157861	1.26e-09	4.75e-08	4.74825	0.781877	1.68098	6.94751	0.00703076	0.22266	0.909968	0.909968
MtrunA17_Chr1g0151241	1.27e-09	4.79e-08	-1.65161	0.272042	4.73367	0.850179	0.0127849	0.0270057	0.0982253	0.0982253
MtrunA17_Chr8g0382691	1.28e-09	4.83e-08	1.95298	0.32176	5.04639	1.26847	0.0106704	0.144624	0.0801612	0.144624
MtrunA17_Chr1g0199111	1.3e-09	4.88e-08	1.97968	0.326265	10.5867	1.21084	5.35e-05	0.0438225	0.15962	0.15962
MtrunA17_Chr3g0111181	1.36e-09	5.12e-08	-2.46619	0.406976	3.76112	1.96031	0.0513853	0.118212	0.197059	0.197059
MtrunA17_Chr1g0156281	1.37e-09	5.16e-08	-0.999527	0.164982	6.6056	0.332379	0.00148381	0.0393446	0.0378243	0.0393446
MtrunA17_Chr4g0020751	1.38e-09	5.18e-08	-1.8968	0.313137	5.526	1.19703	0.00631051	0.140771	0.0597343	0.140771
MtrunA17_Chr3g0105201	1.39e-09	5.19e-08	1.59064	0.26262	4.86849	0.808389	0.0134319	0.0482589	0.0900224	0.0900224
MtrunA17_Chr7g0240551	1.4e-09	5.22e-08	1.84102	0.304017	7.04527	1.12772	0.00107052	0.137569	0.0361873	0.137569
MtrunA17_Chr8g0341011	1.47e-09	5.47e-08	4.74009	0.783739	1.6769	7.08823	0.00929709	0.425302	0.912073	0.912073
MtrunA17_Chr1g0190561	1.49e-09	5.56e-08	-1.35319	0.223855	7.15869	0.60947	0.00114616	0.0740202	0.0362797	0.0740202
MtrunA17_Chr1g0158611	1.5e-09	5.57e-08	2.74434	0.454025	3.61618	2.46558	0.0860941	0.171603	0.223114	0.223114
MtrunA17_Chr7g0242081	1.53e-09	5.69e-08	2.74795	0.454896	4.4577	2.51369	0.0274603	0.282935	0.117399	0.282935
MtrunA17_Chr4g0057911	1.54e-09	5.72e-08	-1.51054	0.250103	4.9855	0.724526	0.0104224	0.0395813	0.0834049	0.0834049
MtrunA17_Chr8g0372421	1.57e-09	5.81e-08	-0.960055	0.159034	7.40595	0.290344	0.0008142	0.016476	0.0371237	0.0371237
MtrunA17_Chr7g0251061	1.57e-09	5.81e-08	4.17766	0.692027	2.47362	5.79723	0.158864	0.542865	0.559489	0.559489
MtrunA17_Chr3g0118031	1.59e-09	5.87e-08	1.41851	0.235051	5.12742	0.631461	0.00680773	0.0279588	0.0760661	0.0760661
MtrunA17_Chr2g0315151	1.64e-09	6.03e-08	1.99752	0.331244	5.94884	1.32869	0.00429696	0.160286	0.0475568	0.160286
MtrunA17_Chr7g0257731	1.64e-09	6.04e-08	1.39883	0.231979	8.55325	0.651598	0.00023362	0.0804878	0.0504054	0.0804878
MtrunA17_Chr2g0331581	1.69e-09	6.22e-08	-1.38955	0.230635	5.16251	0.600158	0.00541545	0.0207139	0.074373	0.074373
MtrunA17_Chr5g0430181	1.74e-09	6.38e-08	-1.03962	0.172677	6.20969	0.347849	0.00210212	0.0274056	0.0426239	0.0426239
MtrunA17_Chr1g0202781	1.75e-09	6.42e-08	4.72423	0.784848	1.66897	6.80105	0.00780321	0.124141	0.916177	0.916177
MtrunA17_Chr7g0222921	1.76e-09	6.43e-08	2.04007	0.338952	5.62224	1.38643	0.00687043	0.165462	0.0565828	0.165462
MtrunA17_Chr6g0483881	1.78e-09	6.5e-08	-4.68325	0.778337	2.18274	7.30682	0.0754191	0.833293	0.674989	0.833293
MtrunA17_Chr7g0241101	1.79e-09	6.53e-08	-0.985831	0.163872	6.50554	0.315488	0.00159227	0.0283198	0.0386886	0.0386886
MtrunA17_Chr7g0242351	1.82e-09	6.63e-08	2.50659	0.416845	4.26049	2.09342	0.0312281	0.229412	0.134105	0.229412
MtrunA17_Chr3g0089731	1.82e-09	6.63e-08	0.972476	0.161729	6.62355	0.29366	0.00154136	0.010892	0.0376932	0.0376932
MtrunA17_Chr3g0127901	1.83e-09	6.66e-08	1.00307	0.166843	6.40659	0.315393	0.00196615	0.0149715	0.0397887	0.0397887
MtrunA17_Chr1g0157601	1.89e-09	6.88e-08	-1.11434	0.18552	6.30104	0.413828	0.00203653	0.04959	0.0412088	0.04959
MtrunA17_Chr8g0336731	1.9e-09	6.88e-08	1.48967	0.248018	4.97171	0.680962	0.00811075	0.0109197	0.0841587	0.0841587
MtrunA17_Chr6g0465391	1.93e-09	6.99e-08	4.38633	0.730617	2.2045	6.41252	0.121306	0.679396	0.665843	0.679396
MtrunA17_Chr4g0010511	1.95e-09	7.05e-08	1.6174	0.269485	7.12965	0.871942	0.00107164	0.107861	0.0362361	0.107861
MtrunA17_Chr6g0461561	1.95e-09	7.05e-08	-1.5621	0.260279	5.60133	0.813344	0.0044161	0.0972016	0.0572536	0.0972016
MtrunA17_Chr7g0214141	1.96e-09	7.06e-08	0.946109	0.157654	7.21931	0.2739	0.00086742	0.00583639	0.0364149	0.0364149
MtrunA17_Chr4g0039391	2.05e-09	7.37e-08	2.93482	0.489628	4.15297	2.87164	0.0534135	0.30619	0.144726	0.30619
MtrunA17_Chr3g0145681	2.05e-09	7.39e-08	2.1046	0.351149	4.63262	1.47677	0.0140423	0.170916	0.10481	0.170916
MtrunA17_Chr2g0296371	2.07e-09	7.43e-08	-1.38227	0.230671	5.19633	0.63609	0.00702636	0.071589	0.0727871	0.0727871
MtrunA17_Chr5g0414761	2.08e-09	7.45e-08	2.99144	0.499293	5.6537	2.98376	0.0111333	0.362808	0.0555908	0.362808
MtrunA17_Chr2g0291741	2.08e-09	7.45e-08	0.944677	0.157677	7.02188	0.295995	0.00109901	0.0342392	0.0361942	0.0361942
MtrunA17_Chr7g0251701	2.08e-09	7.45e-08	2.1103	0.352213	4.01003	1.39701	0.0250723	0.0511774	0.161009	0.161009
MtrunA17_Chr2g0318371	2.13e-09	7.59e-08	1.3259	0.221432	5.86861	0.586241	0.00382333	0.0697245	0.0494808	0.0697245
MtrunA17_Chr4g0039821	2.2e-09	7.83e-08	1.92896	0.322426	4.32155	1.21927	0.0273506	0.101399	0.128588	0.128588
MtrunA17_Chr3g0143431	2.21e-09	7.87e-08	4.54932	0.760566	1.91503	6.40264	0.0731724	0.169005	0.794519	0.794519
MtrunA17_Chr8g0336441	2.22e-09	7.88e-08	3.02599	0.505919	5.05913	3.05412	0.0133495	0.370581	0.0795008	0.370581
MtrunA17_Chr7g0229601	2.22e-09	7.88e-08	-2.61812	0.43775	3.59668	2.10969	0.0605207	0.00612123	0.226917	0.226917
MtrunA17_Chr8g0370821	2.3e-09	8.17e-08	3.0345	0.507875	4.31736	3.07198	0.0466336	0.340272	0.128955	0.340272
MtrunA17_Chr4g0039561	2.31e-09	8.19e-08	1.40313	0.234872	5.18326	0.648061	0.00935287	0.0624283	0.0733947	0.0733947
MtrunA17_Chr3g0134881	2.31e-09	8.19e-08	2.45232	0.410484	4.69299	2.00635	0.0235501	0.229195	0.100825	0.229195
MtrunA17_Chr7g0233831	2.36e-09	8.32e-08	-1.56524	0.26215	9.77168	0.817457	9.82e-05	0.102986	0.0937939	0.102986
MtrunA17_Chr6g0483701	2.36e-09	8.32e-08	-1.54362	0.258527	6.10187	0.795033	0.00290554	0.0973485	0.0444892	0.0973485
MtrunA17_Chr7g0247271	2.36e-09	8.32e-08	2.77161	0.464201	6.04199	2.56313	0.00570856	0.317516	0.0456057	0.317516
MtrunA17_Chr4g0045721	2.37e-09	8.35e-08	0.976149	0.163512	7.76911	0.308188	0.00057532	0.027335	0.0395291	0.0395291
MtrunA17_Chr4g0048421	2.39e-09	8.4e-08	-1.33208	0.223183	7.03094	0.592104	0.00113138	0.0735847	0.0361904	0.0735847
MtrunA17_Chr1g0201571	2.39e-09	8.4e-08	1.89344	0.317225	4.3426	1.1239	0.0241849	0.0362778	0.126762	0.126762
MtrunA17_Chr8g0375751	2.43e-09	8.5e-08	1.74248	0.292052	5.50091	1.01323	0.00645426	0.121487	0.0605798	0.121487
MtrunA17_Chr6g0485071	2.51e-09	8.79e-08	1.0335	0.173386	7.78354	0.356514	0.0004331	0.0446611	0.0396546	0.0446611
MtrunA17_Chr8g0344141	2.52e-09	8.81e-08	2.36825	0.397349	4.12099	1.87205	0.0361225	0.200707	0.148137	0.200707
MtrunA17_Chr4g0075701	2.78e-09	9.7e-08	1.92716	0.324215	4.19413	1.17612	0.0171609	0.0602532	0.140513	0.140513
MtrunA17_Chr1g0161771	2.84e-09	9.89e-08	1.58447	0.26671	8.13179	0.838521	0.00048258	0.106218	0.0434625	0.106218
MtrunA17_Chr2g0281321	2.93e-09	1.02e-07	2.36845	0.399038	5.24475	1.87394	0.015304	0.223543	0.0705964	0.223543
MtrunA17_Chr6g0468501	3.01e-09	1.05e-07	-1.31278	0.221335	7.20871	0.575804	0.00088864	0.0725949	0.0363869	0.0725949
MtrunA17_Chr4g0029981	3.02e-09	1.05e-07	-5.16678	0.87121	3.50063	8.91949	0.0941671	1.04434	0.2467	1.04434
MtrunA17_Chr4g0039091	3.03e-09	1.05e-07	2.5102	0.423315	3.60582	2.06129	0.0436689	0.170025	0.225125	0.225125
MtrunA17_Chr2g0287251	3.04e-09	1.05e-07	1.48311	0.250118	4.99334	0.673008	0.0108599	0.00554636	0.0829789	0.0829789
MtrunA17_Chr4g0040431	3.05e-09	1.06e-07	-1.31373	0.221589	5.28996	0.576018	0.00501669	0.0678024	0.0686357	0.0686357
MtrunA17_Chr7g0235141	3.13e-09	1.08e-07	0.939456	0.158562	6.84953	0.282978	0.00119415	0.021561	0.0365189	0.0365189
MtrunA17_Chr4g0033171	3.16e-09	1.09e-07	2.4248	0.409386	5.97585	1.96501	0.00544607	0.24595	0.0469588	0.24595
MtrunA17_Chr3g0125671	3.24e-09	1.12e-07	1.24146	0.209749	7.41234	0.515158	0.00087545	0.0651163	0.0371541	0.0651163
MtrunA17_Chr2g0325451	3.29e-09	1.13e-07	4.67705	0.790523	1.64538	6.62994	0.00893617	0.0754296	0.928454	0.928454
MtrunA17_Chr8g0379171	3.33e-09	1.14e-07	-1.75993	0.297567	6.9724	1.03546	0.00118514	0.131634	0.0362379	0.131634
MtrunA17_Chr3g0088081	3.35e-09	1.15e-07	1.571	0.265665	4.79544	0.768149	0.0114733	0.0232024	0.0943939	0.0943939
MtrunA17_Chr8g0381031	3.36e-09	1.15e-07	3.03726	0.513673	5.98093	3.08412	0.00715149	0.388638	0.0468491	0.388638
MtrunA17_Chr4g0007761	3.41e-09	1.17e-07	-1.98143	0.335246	5.72938	1.31268	0.00613682	0.162448	0.0532969	0.162448
MtrunA17_Chr4g0067201	3.43e-09	1.17e-07	-0.999553	0.169141	6.67394	0.334062	0.0014008	0.0415121	0.0373556	0.0415121
MtrunA17_Chr8g0390631	3.42e-09	1.17e-07	2.28225	0.386177	3.84741	1.69457	0.0403556	0.124608	0.183344	0.183344
MtrunA17_Chr5g0417321	3.43e-09	1.17e-07	4.34755	0.735654	2.93898	6.31977	0.0998507	0.711929	0.397582	0.711929
MtrunA17_Chr8g0390501	3.46e-09	1.18e-07	1.29381	0.218984	5.68789	0.559725	0.00417024	0.0677604	0.0545373	0.0677604
MtrunA17_Chr8g0391441	3.52e-09	1.2e-07	4.67634	0.791858	1.64502	6.66702	0.0119171	0.121311	0.928641	0.928641
MtrunA17_Chr4g0043151	3.63e-09	1.23e-07	1.99849	0.338701	5.16798	1.33585	0.0120413	0.160036	0.0741134	0.160036
MtrunA17_Chr3g0111201	3.68e-09	1.25e-07	-2.14526	0.363741	4.02303	1.43129	0.0390499	0.0242597	0.159411	0.159411
MtrunA17_Chr6g0458171	3.7e-09	1.25e-07	4.67027	0.791948	1.64199	6.6261	0.0105454	0.0927896	0.930228	0.930228
MtrunA17_Chr6g0467321	3.7e-09	1.25e-07	-1.03389	0.175326	6.15896	0.331564	0.00263208	0.0109727	0.0434769	0.0434769
MtrunA17_Chr7g0275431	3.79e-09	1.28e-07	-0.942097	0.15986	6.72283	0.275478	0.00126243	0.0102548	0.0370702	0.0370702
MtrunA17_Chr8g0385761	3.8e-09	1.28e-07	1.23394	0.209406	6.0222	0.509407	0.00273479	0.0630417	0.0459936	0.0630417
MtrunA17_Chr4g0051731	3.8e-09	1.28e-07	2.61682	0.444095	6.65989	2.291	0.00374089	0.29209	0.0374453	0.29209
MtrunA17_Chr2g0279001	3.84e-09	1.29e-07	2.13796	0.362912	7.49061	1.52931	0.00104025	0.196517	0.0375601	0.196517
MtrunA17_Chr7g0222591	3.86e-09	1.3e-07	1.28761	0.218601	6.39179	0.554727	0.00169756	0.0699823	0.039973	0.0699823
MtrunA17_Chr6g0460961	3.96e-09	1.33e-07	-1.49514	0.254023	4.91351	0.736951	0.00937376	0.073523	0.0874179	0.0874179
MtrunA17_Chr3g0133641	3.97e-09	1.33e-07	1.04018	0.176742	6.16289	0.361946	0.00344745	0.0432461	0.0434093	0.0434093
MtrunA17_Chr1g0186341	4.06e-09	1.36e-07	-1.006	0.171033	6.27174	0.307897	0.00223334	0.00312314	0.0416449	0.0416449
MtrunA17_Chr2g0286051	4.12e-09	1.38e-07	-0.935226	0.159069	6.80202	0.28157	0.00126015	0.0227093	0.0366941	0.0366941
MtrunA17_Chr1g0203631	4.14e-09	1.38e-07	-1.38138	0.234985	5.11027	0.576109	0.00591506	-0.0013596	0.0769116	0.0769116
MtrunA17_Chr2g0298581	4.16e-09	1.39e-07	-1.73399	0.295012	6.56661	1.00645	0.00171185	0.128837	0.0381307	0.128837
MtrunA17_Chr1g0185251	4.21e-09	1.4e-07	0.96456	0.164156	7.81712	0.304956	0.00046481	0.0318386	0.039956	0.039956
MtrunA17_Chr5g0425641	4.21e-09	1.4e-07	-4.13948	0.704519	2.53242	5.73621	0.107123	0.637397	0.537881	0.637397
MtrunA17_Chr5g0431351	4.26e-09	1.42e-07	2.42426	0.412734	3.69175	1.8028	0.0464754	0.00313665	0.209048	0.209048
MtrunA17_Chr4g0061371	4.37e-09	1.45e-07	1.75744	0.29942	6.67156	1.03417	0.00160381	0.132875	0.0373706	0.132875
MtrunA17_Chr4g0044651	4.43e-09	1.47e-07	-0.96677	0.164769	6.48593	0.281076	0.00183539	-0.0009818	0.0388878	0.0388878
MtrunA17_Chr6g0487231	4.47e-09	1.48e-07	-1.15336	0.196626	5.7316	0.425106	0.00476094	0.0277777	0.0532317	0.0532317
MtrunA17_Chr4g0070781	4.56e-09	1.51e-07	-1.04667	0.178543	6.16852	0.366909	0.00271869	0.0450975	0.0433127	0.0450975
MtrunA17_Chr4g0021561	4.61e-09	1.52e-07	-1.4074	0.240149	5.07549	0.628557	0.00784643	0.0350547	0.0786611	0.0786611
MtrunA17_Chr5g0432041	4.62e-09	1.52e-07	1.92201	0.327975	4.28209	1.17584	0.0292371	0.0552731	0.132114	0.132114
MtrunA17_Chr4g0069521	4.69e-09	1.54e-07	1.15211	0.196678	5.72196	0.419237	0.0045078	0.0217785	0.0535155	0.0535155
MtrunA17_Chr3g0134711	4.73e-09	1.56e-07	1.08932	0.186009	6.18107	0.397504	0.00220275	0.049696	0.0430996	0.049696
MtrunA17_Chr5g0401231	4.75e-09	1.56e-07	-1.40326	0.239633	5.08745	0.651869	0.00808153	0.0683326	0.0780545	0.0780545
MtrunA17_Chr5g0442291	4.75e-09	1.56e-07	2.02925	0.346546	5.11972	1.37946	0.0116848	0.168457	0.0764443	0.168457
MtrunA17_Chr5g0412651	4.93e-09	1.61e-07	1.95509	0.334225	4.91312	1.28076	0.0125825	0.154977	0.0874399	0.154977
MtrunA17_Chr2g0318341	4.95e-09	1.62e-07	3.13734	0.536405	4.78842	3.29815	0.0224951	0.4091	0.0948225	0.4091
MtrunA17_Chr5g0426431	5.15e-09	1.68e-07	1.65957	0.28406	7.46222	0.923078	0.00091078	0.120125	0.0374057	0.120125
MtrunA17_Chr1g0173481	5.19e-09	1.69e-07	-4.64128	0.794605	1.62749	6.47076	0.00925955	0.00114191	0.937836	0.937836
MtrunA17_Chr4g0013381	5.31e-09	1.73e-07	1.71948	0.294571	7.8116	0.991106	0.00089692	0.129261	0.0399056	0.129261
MtrunA17_Chr7g0252571	5.34e-09	1.74e-07	-1.17444	0.201236	5.63067	0.426571	0.00442915	0.0115417	0.0563149	0.0563149
MtrunA17_Chr6g0450171	5.36e-09	1.74e-07	0.918942	0.157474	7.09296	0.265556	0.00099635	0.014278	0.0362007	0.0362007
MtrunA17_Chr1g0176241	5.36e-09	1.74e-07	-0.928753	0.159154	6.78198	0.270919	0.00121583	0.0139641	0.0367794	0.0367794
MtrunA17_Chr5g0400941	5.43e-09	1.76e-07	2.43667	0.417701	4.38296	1.99057	0.0246051	0.237106	0.123365	0.237106
MtrunA17_Chr5g0401681	5.47e-09	1.77e-07	1.39068	0.238454	8.03345	0.648427	0.0004837	0.0848065	0.0422284	0.0848065
MtrunA17_Chr7g0252391	5.5e-09	1.78e-07	0.923166	0.158315	7.35486	0.273904	0.00070011	0.0220918	0.0368952	0.0368952
MtrunA17_Chr2g0330151	5.55e-09	1.79e-07	2.01509	0.345654	7.28201	1.36155	0.00087615	0.178339	0.0366137	0.178339
MtrunA17_Chr8g0369201	5.78e-09	1.87e-07	0.914598	0.157066	7.20744	0.254153	0.00062082	0.00338659	0.0363837	0.0363837
MtrunA17_Chr3g0109121	5.84e-09	1.88e-07	4.30909	0.740219	2.3317	5.90843	0.20786	0.214579	0.614025	0.614025
MtrunA17_Chr3g0117791	5.86e-09	1.89e-07	-1.18636	0.203816	5.62567	0.454803	0.00583749	0.0348689	0.0564739	0.0564739
MtrunA17_Chr6g0462891	5.98e-09	1.92e-07	1.01719	0.174858	6.77367	0.347095	0.00141132	0.0444518	0.0368166	0.0444518
MtrunA17_Chr5g0434691	6.03e-09	1.94e-07	-1.18785	0.204241	7.73494	0.473353	0.00045828	0.0621135	0.0392415	0.0621135
MtrunA17_Chr8g0358781	6.05e-09	1.94e-07	1.12581	0.193588	5.73166	0.400279	0.00298484	0.0220703	0.0532298	0.0532298
MtrunA17_Chr1g0187221	6.14e-09	1.97e-07	1.78115	0.306417	4.65869	1.06442	0.0156317	0.125205	0.103069	0.125205
MtrunA17_Chr5g0396941	6.15e-09	1.97e-07	-1.43684	0.247187	5.32616	0.692671	0.00688488	0.0847673	0.0671253	0.0847673
MtrunA17_Chr3g0099171	6.17e-09	1.97e-07	2.6331	0.45304	3.47323	2.27161	0.0552001	0.184358	0.252667	0.252667
MtrunA17_Chr7g0249661	6.23e-09	1.99e-07	-1.46607	0.252321	7.03669	0.721209	0.00155501	0.093944	0.0361888	0.093944
MtrunA17_Chr3g0118041	6.31e-09	2.01e-07	1.74085	0.299723	4.48439	0.975941	0.0193882	0.0640778	0.115363	0.115363
MtrunA17_Chr6g0466031	6.33e-09	2.02e-07	-2.50521	0.431352	4.7279	2.02131	0.180506	-0.0073958	0.0985903	0.0985903
MtrunA17_Chr8g0340771	6.42e-09	2.04e-07	1.49493	0.257509	6.22495	0.750016	0.00279907	0.0966674	0.0423763	0.0966674
MtrunA17_Chr8g0367511	6.71e-09	2.13e-07	0.921937	0.159007	6.78056	0.274154	0.00113922	0.0228162	0.0367856	0.0367856
MtrunA17_Chr8g0340811	6.71e-09	2.13e-07	-1.53812	0.265283	7.65759	0.794195	0.00080715	0.104755	0.0386391	0.104755
MtrunA17_Chr4g0052131	6.82e-09	2.16e-07	-1.64285	0.283484	6.85195	0.906127	0.00122293	0.119322	0.036511	0.119322
MtrunA17_Chr2g0330801	7.02e-09	2.22e-07	-1.57642	0.272248	4.97009	0.834468	0.010082	0.101096	0.0842477	0.101096
MtrunA17_Chr7g0232011	7.23e-09	2.29e-07	1.73405	0.299723	8.35612	1.00988	0.00032605	0.134425	0.0468009	0.134425
MtrunA17_Chr3g0125091	7.25e-09	2.29e-07	1.42451	0.246242	5.02391	0.635344	0.00961068	0.0236117	0.0813423	0.0813423
MtrunA17_Chr8g0375601	7.48e-09	2.36e-07	2.25019	0.389326	4.37229	1.70089	0.0229606	0.204401	0.124251	0.204401
MtrunA17_Chr1g0168601	7.52e-09	2.37e-07	1.45056	0.251011	6.3244	0.706844	0.00263677	0.0918728	0.0408738	0.0918728
MtrunA17_Chr8g0355771	7.52e-09	2.37e-07	2.50302	0.433136	6.63301	2.10466	0.00312168	0.278289	0.0376264	0.278289
MtrunA17_Chr4g0030271	7.6e-09	2.39e-07	0.93623	0.162062	7.70359	0.271215	0.00040677	0.00991493	0.0389893	0.0389893
MtrunA17_Chr8g0341061	7.82e-09	2.46e-07	4.61369	0.799283	1.6137	6.99715	0.0131623	0.750993	0.945117	0.945117
MtrunA17_Chr4g0036641	7.98e-09	2.5e-07	4.22614	0.732575	2.02591	5.96189	0.06157	0.693201	0.743429	0.743429
MtrunA17_Chr6g0463181	7.99e-09	2.5e-07	-1.04869	0.181793	5.97524	0.340866	0.00260099	0.0110742	0.0469719	0.0469719
MtrunA17_Chr4g0055471	8.13e-09	2.54e-07	2.33971	0.405797	7.0884	1.83987	0.00137841	0.245629	0.0361978	0.245629
MtrunA17_Chr3g0081721	8.2e-09	2.56e-07	-1.57052	0.272458	5.32142	0.829036	0.00644184	0.104909	0.0673201	0.104909
MtrunA17_Chr7g0255641	8.22e-09	2.57e-07	1.38217	0.239799	5.88683	0.642125	0.0031455	0.0831097	0.0490252	0.0831097
MtrunA17_Chr8g0337321	8.29e-09	2.58e-07	0.92345	0.160251	6.72052	0.284601	0.00143767	0.0345285	0.0370828	0.0370828
MtrunA17_Chr7g0221251	8.45e-09	2.63e-07	-4.42243	0.767898	2.66894	6.57497	0.107648	0.776852	0.48885	0.776852
MtrunA17_Chr3g0099321	8.47e-09	2.63e-07	5.04559	0.876137	3.41027	8.55854	0.126498	1.02493	0.26693	1.02493
MtrunA17_Chr4g0034301	8.48e-09	2.63e-07	1.37379	0.23856	6.45334	0.634483	0.00186233	0.083504	0.0392397	0.083504
MtrunA17_Chr4g0033921	8.51e-09	2.64e-07	1.26736	0.220103	5.43641	0.539994	0.00531218	0.067356	0.0628519	0.067356
MtrunA17_Chr7g0272831	8.59e-09	2.66e-07	0.956966	0.166243	6.41991	0.287466	0.00182796	0.0140859	0.039627	0.039627
MtrunA17_Chr8g0359791	8.62e-09	2.67e-07	0.95146	0.165303	6.44254	0.276915	0.00162577	0.00503909	0.039362	0.039362
MtrunA17_Chr1g0186381	8.79e-09	2.72e-07	1.92862	0.335262	6.61754	1.25075	0.0021009	0.1665	0.0377365	0.1665
MtrunA17_Chr4g0035261	8.86e-09	2.74e-07	1.5094	0.262452	4.82321	0.760055	0.0106098	0.0851001	0.0927122	0.0927122
MtrunA17_Chr8g0349361	8.87e-09	2.74e-07	1.30927	0.22766	5.25223	0.576452	0.00600416	0.0717395	0.0702663	0.0717395
MtrunA17_Chr4g0003981	9.01e-09	2.77e-07	-1.80103	0.313308	7.6128	1.09091	0.00070287	0.14654	0.0383205	0.14654
MtrunA17_Chr8g0342141	9e-09	2.77e-07	1.31	0.227886	5.25754	0.531695	0.00786493	0.0132187	0.070033	0.070033
MtrunA17_Chr4g0074171	9.16e-09	2.81e-07	1.89981	0.330653	6.36954	1.21399	0.00285619	0.161141	0.0402594	0.161141
MtrunA17_Chr1g0155031	9.19e-09	2.82e-07	0.932035	0.162235	7.70842	0.290888	0.0004527	0.0373994	0.0390274	0.0390274
MtrunA17_Chr6g0461541	9.35e-09	2.87e-07	-0.912616	0.158932	7.16612	0.280172	0.00073479	0.0371544	0.036293	0.0371544
MtrunA17_Chr4g0059221	9.41e-09	2.88e-07	1.13972	0.198524	6.8739	0.436985	0.00128891	0.0578286	0.0364435	0.0578286
MtrunA17_Chr5g0409141	9.44e-09	2.89e-07	1.73533	0.302292	4.48498	0.97692	0.0217532	0.0701325	0.115318	0.115318
MtrunA17_Chr7g0224561	9.46e-09	2.89e-07	4.8389	0.84299	2.43079	7.87725	0.0473022	1.01865	0.575591	1.01865
MtrunA17_Chr3g0140491	9.47e-09	2.89e-07	2.21147	0.385276	3.91058	1.63134	0.0485324	0.156674	0.174124	0.174124
MtrunA17_Chr1g0196181	9.51e-09	2.9e-07	-1.01028	0.17603	6.11521	0.314392	0.00223204	0.00800611	0.044248	0.044248
MtrunA17_Chr7g0244061	9.6e-09	2.92e-07	-1.90499	0.332018	4.80621	1.22098	0.0124322	0.152922	0.0937387	0.152922
MtrunA17_Chr4g0058191	9.7e-09	2.95e-07	5.39213	0.94007	2.8679	9.78299	0.0475853	1.27801	0.420654	1.27801
MtrunA17_Chr8g0353131	9.76e-09	2.97e-07	1.73443	0.30244	5.29106	1.01224	0.0076969	0.129508	0.0685891	0.129508
MtrunA17_Chr6g0466901	1.03e-08	3.11e-07	3.89336	0.679902	2.53048	5.10219	0.130811	0.56259	0.538587	0.56259
MtrunA17_Chr2g0288021	1.04e-08	3.14e-07	1.19224	0.20827	7.97784	0.478481	0.00051248	0.0645519	0.0415877	0.0645519
MtrunA17_Chr3g0123001	1.06e-08	3.2e-07	-1.3419	0.234534	6.13041	0.606216	0.00261106	0.0798985	0.0439766	0.0798985
MtrunA17_Chr2g0328891	1.08e-08	3.26e-07	2.74251	0.479642	3.49983	2.52	0.0982133	0.231281	0.246871	0.246871
MtrunA17_Chr5g0422921	1.12e-08	3.38e-07	4.58302	0.802389	2.92929	7.07382	0.155906	0.809836	0.400684	0.809836
MtrunA17_Chr3g0125051	1.12e-08	3.38e-07	-1.26561	0.221594	7.21929	0.539454	0.00237491	0.0712811	0.0364148	0.0712811
MtrunA17_Chr8g0381011	1.12e-08	3.38e-07	0.900206	0.157627	7.20013	0.269935	0.00090367	0.0326261	0.0363656	0.0363656
MtrunA17_Chr2g0316751	1.13e-08	3.41e-07	1.26288	0.22119	5.30026	0.524638	0.00518651	0.0525364	0.0682008	0.0682008
MtrunA17_Chr7g0244441	1.14e-08	3.43e-07	4.57644	0.801679	1.59507	6.28458	0.00903063	-0.0072296	0.955003	0.955003
MtrunA17_Chr7g0220531	1.14e-08	3.43e-07	0.953286	0.167005	7.96526	0.298803	0.00038733	0.0323334	0.0414484	0.0414484
MtrunA17_Chr3g0131361	1.15e-08	3.46e-07	1.3867	0.243011	5.51466	0.647746	0.00485391	0.0837274	0.0601153	0.0837274
MtrunA17_Chr4g0061491	1.18e-08	3.52e-07	-1.6479	0.288941	6.8289	0.914854	0.00126661	0.123964	0.0365904	0.123964
MtrunA17_Chr4g0039991	1.21e-08	3.62e-07	1.14047	0.200144	6.87581	0.43827	0.00112393	0.0589627	0.036438	0.0589627
MtrunA17_Chr1g0189021	1.22e-08	3.65e-07	-0.898342	0.157695	6.97135	0.261651	0.00106239	0.0233698	0.0362393	0.0362393
MtrunA17_Chr3g0093881	1.22e-08	3.65e-07	4.13943	0.726652	2.65351	5.77409	0.132161	0.659874	0.494318	0.659874
MtrunA17_Chr1g0187021	1.24e-08	3.7e-07	1.41566	0.248615	6.93769	0.675403	0.00112992	0.0915842	0.0362923	0.0915842
MtrunA17_Chr5g0428541	1.24e-08	3.7e-07	-1.40801	0.247277	5.70609	0.668122	0.00348764	0.0882314	0.0539878	0.0882314
MtrunA17_Chr3g0084191	1.25e-08	3.72e-07	1.15356	0.202637	7.19584	0.448487	0.00083436	0.0607582	0.0363554	0.0607582
MtrunA17_Chr1g0212351	1.25e-08	3.73e-07	-1.55405	0.273013	5.71848	0.813963	0.00452524	0.107279	0.0536187	0.107279
MtrunA17_Chr4g0021211	1.28e-08	3.8e-07	2.84947	0.500907	6.10592	2.73692	0.00393479	0.372426	0.0444157	0.372426
MtrunA17_Chr2g0333351	1.28e-08	3.81e-07	1.45739	0.256217	4.94049	0.646433	0.0125789	-0.0010363	0.0858914	0.0858914
MtrunA17_Chr4g0052251	1.3e-08	3.85e-07	4.53042	0.796773	2.31411	6.91923	0.0430353	0.909236	0.621025	0.909236
MtrunA17_Chr7g0250841	1.32e-08	3.9e-07	-2.10136	0.369712	4.626	1.48873	0.0142643	0.190766	0.105256	0.190766
MtrunA17_Chr3g0108291	1.32e-08	3.9e-07	-1.61675	0.28447	5.4678	0.881269	0.00706669	0.114318	0.0617252	0.114318
MtrunA17_Chr8g0374971	1.34e-08	3.95e-07	-2.81288	0.495134	4.3879	2.66788	0.0343861	0.33335	0.122958	0.33335
MtrunA17_Chr4g0000581	1.34e-08	3.97e-07	-0.911867	0.160532	6.69448	0.2766	0.00142529	0.0325123	0.0372307	0.0372307
MtrunA17_Chr4g0040861	1.35e-08	3.99e-07	2.11632	0.372651	3.87213	1.40493	0.0286502	0.0479581	0.179653	0.179653
MtrunA17_Chr7g0266061	1.36e-08	3.99e-07	-1.01312	0.178406	6.94752	0.34612	0.00115134	0.0465917	0.0362749	0.0465917
MtrunA17_Chr7g0218211	1.36e-08	4.01e-07	1.3908	0.244949	7.04501	0.6523	0.00121139	0.0887887	0.0361873	0.0887887
MtrunA17_Chr8g0364941	1.37e-08	4.02e-07	-1.09186	0.192318	6.19634	0.40203	0.00215542	0.0533239	0.0428438	0.0533239
MtrunA17_Chr1g0153991	1.37e-08	4.02e-07	0.894472	0.157562	7.1068	0.264821	0.00102736	0.0299681	0.0362115	0.0362115
MtrunA17_Chr8g0335351	1.42e-08	4.16e-07	-0.921517	0.162498	6.59178	0.273767	0.00167913	0.0220819	0.0379291	0.0379291
MtrunA17_Chr8g0340431	1.42e-08	4.16e-07	-1.8696	0.329694	4.20755	1.09689	0.0238675	0.0364795	0.13918	0.13918
MtrunA17_Chr5g0407621	1.43e-08	4.19e-07	2.33273	0.411451	6.49717	1.83565	0.00388079	0.250057	0.0387724	0.250057
MtrunA17_Chr4g0069091	1.45e-08	4.24e-07	-0.951525	0.167902	6.35947	0.29494	0.00189384	0.0272561	0.0403927	0.0403927
MtrunA17_Chr1g0155971	1.47e-08	4.3e-07	3.30694	0.583784	3.14397	3.5675	0.175485	0.182948	0.335719	0.335719
MtrunA17_Chr8g0345281	1.48e-08	4.31e-07	-0.964186	0.170239	8.1054	0.295339	0.00035356	0.0202001	0.0431182	0.0431182
MtrunA17_Chr4g0046001	1.48e-08	4.31e-07	-5.07948	0.896828	3.21201	8.7055	0.0898445	1.11661	0.316855	1.11661
MtrunA17_Chr2g0281971	1.51e-08	4.38e-07	1.82421	0.322255	5.03819	1.12294	0.0128328	0.14294	0.0805899	0.14294
MtrunA17_Chr3g0119021	1.51e-08	4.38e-07	-0.896597	0.158394	7.36263	0.246489	0.00070475	0.00594914	0.0369283	0.0369283
MtrunA17_Chr3g0099641	1.54e-08	4.47e-07	4.14255	0.732323	2.03606	5.6981	0.065585	0.62176	0.738861	0.738861
MtrunA17_Chr4g0013261	1.56e-08	4.52e-07	2.1731	0.38429	5.53946	1.59393	0.00842424	0.213094	0.0592845	0.213094
MtrunA17_Chr4g0034731	1.58e-08	4.57e-07	-2.79344	0.494175	4.2056	2.63404	0.0266839	0.33963	0.139373	0.33963
MtrunA17_Chr4g0034481	1.58e-08	4.58e-07	1.30129	0.230222	5.22408	0.547931	0.00798315	0.0419235	0.0715198	0.0715198
MtrunA17_Chr3g0112501	1.59e-08	4.59e-07	0.901444	0.159506	7.4605	0.252628	0.00076664	0.0102936	0.0373966	0.0373966
MtrunA17_Chr1g0186551	1.62e-08	4.67e-07	1.55493	0.275291	4.73615	0.790038	0.0156088	0.0652662	0.0980691	0.0980691
MtrunA17_Chr7g0244371	1.62e-08	4.68e-07	2.11387	0.374268	3.96931	1.48313	0.0439328	0.134301	0.166182	0.166182
MtrunA17_Chr8g0390551	1.66e-08	4.77e-07	-1.29553	0.229527	5.23595	0.556719	0.00803645	0.058467	0.0709872	0.0709872
MtrunA17_Chr6g0477231	1.71e-08	4.92e-07	4.54455	0.805932	1.57913	6.2533	0.0107661	0.0609992	0.963523	0.963523
MtrunA17_Chr4g0004191	1.71e-08	4.92e-07	-0.890991	0.158011	7.31381	0.261104	0.0007211	0.0279596	0.0367302	0.0367302
MtrunA17_Chr6g0476641	1.73e-08	4.97e-07	1.59729	0.283367	8.98128	0.861761	0.00019426	0.120251	0.0608616	0.120251
MtrunA17_Chr4g0062781	1.79e-08	5.13e-07	-1.27078	0.225669	6.08971	0.545574	0.00274629	0.0736432	0.0447116	0.0736432
MtrunA17_Chr4g0057091	1.92e-08	5.5e-07	4.14047	0.736884	4.19963	5.79464	0.0605327	0.753965	0.139964	0.753965
MtrunA17_Chr5g0438461	1.95e-08	5.57e-07	3.90457	0.69518	5.4788	5.15363	0.0451021	0.679811	0.0613398	0.679811
MtrunA17_Chr6g0449701	2.01e-08	5.74e-07	-1.83621	0.327251	5.05837	1.14002	0.00670204	0.153937	0.07954	0.153937
MtrunA17_Chr8g0377101	2.01e-08	5.74e-07	0.988416	0.17616	6.11112	0.316791	0.00222671	0.0273997	0.0443216	0.0443216
MtrunA17_Chr7g0267711	2.02e-08	5.74e-07	-1.01241	0.180443	6.63751	0.346561	0.00165728	0.0471824	0.0375953	0.0471824
MtrunA17_Chr8g0373921	2.02e-08	5.75e-07	4.53026	0.807488	2.31403	6.93941	0.0402904	0.937764	0.621058	0.937764
MtrunA17_Chr4g0042751	2.12e-08	6.02e-07	1.07852	0.192518	6.1053	0.393438	0.00251026	0.0530845	0.044427	0.0530845
MtrunA17_Chr3g0077401	2.14e-08	6.07e-07	-1.59155	0.284182	8.25282	0.856818	0.00042984	0.120709	0.0451692	0.120709
MtrunA17_Chr6g0455481	2.16e-08	6.14e-07	3.17162	0.566528	3.45946	3.4029	0.124048	0.357384	0.255722	0.357384
MtrunA17_Chr4g0049851	2.19e-08	6.2e-07	1.62202	0.289833	5.1637	0.890086	0.0105984	0.115407	0.0743162	0.115407
MtrunA17_Chr7g0272801	2.23e-08	6.3e-07	-0.889006	0.158941	6.83089	0.25681	0.00130999	0.023328	0.0365832	0.0365832
MtrunA17_Chr6g0474491	2.23e-08	6.3e-07	1.47343	0.263419	5.4379	0.734565	0.00564721	0.0984375	0.0627975	0.0984375
MtrunA17_Chr2g0285611	2.24e-08	6.32e-07	-1.23147	0.220193	5.31636	0.509291	0.00519838	0.0627217	0.067529	0.067529
MtrunA17_Chr7g0214211	2.24e-08	6.33e-07	2.57191	0.459907	4.21458	2.23824	0.0307068	0.286565	0.138489	0.286565
MtrunA17_Chr4g0028071	2.26e-08	6.39e-07	1.17227	0.20969	6.22071	0.465026	0.0021402	0.0638149	0.0424446	0.0638149
MtrunA17_Chr5g0407321	2.29e-08	6.46e-07	1.96055	0.350829	6.02425	1.30083	0.00365586	0.180965	0.0459528	0.180965
MtrunA17_Chr7g0258671	2.34e-08	6.59e-07	-1.893	0.33897	4.15188	1.14001	0.0275102	0.0537087	0.144841	0.144841
MtrunA17_Chr4g0060281	2.38e-08	6.68e-07	0.970891	0.173929	6.25458	0.295813	0.00346881	0.0128119	0.0419082	0.0419082
MtrunA17_Chr4g0007541	2.39e-08	6.71e-07	2.76893	0.496126	3.45493	2.41976	0.112477	0.0371062	0.256734	0.256734
MtrunA17_Chr4g0076281	2.4e-08	6.72e-07	1.08906	0.195151	6.96707	0.401517	0.00109852	0.0560275	0.036245	0.0560275
MtrunA17_Chr4g0003001	2.41e-08	6.74e-07	-1.1292	0.202372	5.62169	0.426897	0.00483101	0.0506288	0.0566005	0.0566005
MtrunA17_Chr1g0207541	2.42e-08	6.78e-07	-1.51188	0.271014	4.689	0.762196	0.00908936	0.086483	0.101084	0.101084
MtrunA17_Chr1g0148881	2.44e-08	6.83e-07	1.08044	0.193727	5.82065	0.390838	0.00556435	0.0452232	0.0507307	0.0507307
MtrunA17_Chr7g0266631	2.49e-08	6.95e-07	-1.46194	0.26228	6.98279	0.723731	0.00124734	0.101939	0.0362254	0.101939
MtrunA17_Chr1g0193811	2.49e-08	6.95e-07	2.44122	0.437969	4.67354	2.01804	0.0190528	0.268672	0.102091	0.268672
MtrunA17_Chr3g0129421	2.5e-08	6.96e-07	2.55573	0.458565	3.75849	2.21186	0.0395324	0.27589	0.197498	0.27589
MtrunA17_Chr5g0422541	2.52e-08	7.01e-07	-1.29526	0.232455	7.51204	0.568153	0.0007311	0.0803221	0.0376821	0.0803221
MtrunA17_Chr4g0042701	2.54e-08	7.05e-07	1.12482	0.201915	6.44368	0.428487	0.00167779	0.0594768	0.039349	0.0594768
MtrunA17_Chr2g0320071	2.55e-08	7.09e-07	5.66354	1.01685	3.82359	10.8635	0.0985841	1.45239	0.187	1.45239
MtrunA17_Chr7g0219921	2.56e-08	7.09e-07	1.14201	0.205049	7.29051	0.441713	0.00108659	0.0619811	0.0366438	0.0619811
MtrunA17_Chr8g0389011	2.59e-08	7.18e-07	1.03666	0.186215	5.90047	0.336222	0.00332315	0.0139581	0.048691	0.048691
MtrunA17_Chr5g0396531	2.6e-08	7.2e-07	-1.5699	0.282031	4.61997	0.769139	0.0136469	0.0235535	0.105665	0.105665
MtrunA17_Chr3g0111071	2.61e-08	7.22e-07	-2.15564	0.387306	7.93031	1.57404	0.00105165	0.223957	0.0410719	0.223957
MtrunA17_Chr5g0447231	2.63e-08	7.27e-07	1.02917	0.184959	6.89125	0.358812	0.00104711	0.0502679	0.0363958	0.0502679
MtrunA17_Chr4g0013151	2.64e-08	7.28e-07	-0.918538	0.165087	6.45743	0.272655	0.00168655	0.0227408	0.0391941	0.0391941
MtrunA17_Chr7g0239601	2.65e-08	7.3e-07	1.34492	0.241748	5.29902	0.61277	0.00511766	0.0825456	0.0682529	0.0825456
MtrunA17_Chr8g0375201	2.67e-08	7.36e-07	-0.934163	0.167961	6.35806	0.293154	0.00190497	0.0372894	0.0404115	0.0404115
MtrunA17_Chr6g0478641	2.71e-08	7.46e-07	-1.50637	0.27097	4.75281	0.761479	0.0131132	0.0877986	0.0970243	0.0970243
MtrunA17_Chr4g0034031	2.72e-08	7.48e-07	-4.34238	0.78122	1.8418	5.90037	0.0859399	0.218413	0.829518	0.829518
MtrunA17_Chr1g0151411	2.75e-08	7.55e-07	-1.01451	0.182574	5.95702	0.333933	0.00262693	0.0288302	0.0473731	0.0473731
MtrunA17_Chr8g0388121	2.78e-08	7.62e-07	-1.18294	0.212957	6.06386	0.474224	0.00263299	0.0653927	0.0451915	0.0653927
MtrunA17_Chr1g0171931	2.78e-08	7.62e-07	-1.36983	0.246605	5.65962	0.635907	0.00474337	0.0864775	0.0554066	0.0864775
MtrunA17_Chr4g0044331	2.81e-08	7.69e-07	4.50124	0.8106	1.55747	6.14002	0.0104327	0.0666732	0.975176	0.975176
MtrunA17_Chr8g0359641	2.82e-08	7.7e-07	1.80085	0.324336	5.40954	1.09915	0.00538604	0.152405	0.0638482	0.152405
MtrunA17_Chr4g0045231	2.94e-08	8.02e-07	2.33586	0.421246	5.47541	1.8498	0.00842018	0.257752	0.0614579	0.257752
MtrunA17_Chr7g0240681	2.99e-08	8.15e-07	0.876839	0.158209	7.32391	0.245797	0.00077571	0.0181534	0.0367693	0.0367693
MtrunA17_Chr5g0448091	3e-08	8.17e-07	1.86604	0.336738	7.30712	1.1807	0.00108519	0.169004	0.0367049	0.169004
MtrunA17_Chr4g0026991	3e-08	8.17e-07	-1.03872	0.187447	6.11729	0.365847	0.00210564	0.0505989	0.0442106	0.0505989
MtrunA17_Chr3g0108381	3.08e-08	8.39e-07	3.64278	0.657943	4.73129	4.50042	0.0311308	0.618202	0.0983761	0.618202
MtrunA17_Chr5g0396951	3.11e-08	8.43e-07	1.12553	0.203337	5.59688	0.415128	0.00462134	0.0392307	0.0573975	0.0573975
MtrunA17_Chr8g0344941	3.11e-08	8.43e-07	2.63647	0.476308	5.98048	2.35754	0.00586908	0.334434	0.0468588	0.334434
MtrunA17_Chr8g0391921	3.11e-08	8.43e-07	0.973265	0.175832	8.31376	0.290175	0.00026363	0.00723823	0.0461116	0.0461116
MtrunA17_Chr5g0433301	3.16e-08	8.55e-07	-0.87441	0.158047	6.96868	0.235447	0.00122562	0.00636097	0.0362428	0.0362428
MtrunA17_Chr8g0352091	3.17e-08	8.58e-07	2.01414	0.364113	4.78691	1.37612	0.0173953	0.181472	0.0949151	0.181472
MtrunA17_Chr3g0137861	3.17e-08	8.58e-07	1.92673	0.348302	4.12451	1.20776	0.0342158	0.0833809	0.147756	0.147756
MtrunA17_Chr3g0145961	3.18e-08	8.59e-07	0.894468	0.161714	6.62614	0.242046	0.0015524	0.00097846	0.0376748	0.0376748
MtrunA17_Chr8g0378101	3.25e-08	8.76e-07	-1.49754	0.270924	6.0048	0.760863	0.00341144	0.106688	0.0463466	0.106688
MtrunA17_Chr2g0322531	3.25e-08	8.76e-07	-1.78551	0.323029	5.77436	1.08163	0.00423258	0.152289	0.0520028	0.152289
MtrunA17_Chr3g0103661	3.26e-08	8.76e-07	1.0984	0.198732	5.73541	0.409338	0.00423476	0.0550067	0.0531202	0.0550067
MtrunA17_Chr4g0009451	3.26e-08	8.76e-07	2.57586	0.466056	5.32459	2.25116	0.0123255	0.313487	0.0671897	0.313487
MtrunA17_Chr4g0052021	3.28e-08	8.81e-07	1.18131	0.213786	5.4425	0.466746	0.00592626	0.0541932	0.0626302	0.0626302
MtrunA17_Chr8g0382221	3.28e-08	8.81e-07	1.04739	0.18955	5.84003	0.37212	0.00367681	0.0500917	0.0502171	0.0502171
MtrunA17_Chr7g0245001	3.3e-08	8.85e-07	-1.24303	0.224994	5.72595	0.524285	0.00376932	0.0721639	0.0533978	0.0721639
MtrunA17_Chr4g0063141	3.33e-08	8.93e-07	1.90992	0.345816	5.61617	1.23784	0.00470349	0.17468	0.0567768	0.17468
MtrunA17_Chr2g0289391	3.34e-08	8.94e-07	1.47472	0.267033	5.8522	0.738008	0.00322984	0.10373	0.0499004	0.10373
MtrunA17_Chr4g0056431	3.37e-08	9e-07	1.25595	0.227476	6.98839	0.535317	0.00095509	0.0766628	0.0362194	0.0766628
MtrunA17_Chr7g0258331	3.52e-08	9.4e-07	-0.869537	0.157712	7.25182	0.252334	0.00079746	0.0310843	0.0365121	0.0365121
MtrunA17_Chr1g0157951	3.53e-08	9.42e-07	4.47877	0.812419	1.54624	6.01858	0.00877998	-0.0078235	0.981257	0.981257
MtrunA17_Chr4g0040611	3.54e-08	9.44e-07	4.62369	0.83879	3.06678	7.25783	0.0973354	0.958018	0.358153	0.958018
MtrunA17_Chr4g0053081	3.6e-08	9.58e-07	-1.4415	0.261636	4.89406	0.6588	0.0141466	0.0301298	0.0885338	0.0885338
MtrunA17_Chr2g0326381	3.67e-08	9.75e-07	2.02552	0.367861	3.9823	1.34024	0.0384786	0.0983017	0.164504	0.164504
MtrunA17_Chr3g0132061	3.74e-08	9.94e-07	2.20482	0.400681	5.37127	1.65102	0.0078015	0.233016	0.0653175	0.233016
MtrunA17_Chr5g0396121	3.76e-08	9.97e-07	2.66904	0.485116	3.64588	2.41954	0.0882221	0.264784	0.21746	0.264784
MtrunA17_Chr1g0184401	3.77e-08	9.99e-07	2.14713	0.390287	3.91097	1.47486	0.0544183	0.0603489	0.174068	0.174068
MtrunA17_Chr8g0353821	3.78e-08	1e-06	4.47745	0.813928	1.54558	6.22012	0.0121032	0.245196	0.981614	0.981614
MtrunA17_Chr7g0248461	3.87e-08	1.02e-06	1.00757	0.183307	6.02343	0.322801	0.00443342	0.0183704	0.045969	0.045969
MtrunA17_Chr4g0069171	3.89e-08	1.03e-06	1.32462	0.241029	5.88344	0.596102	0.00345815	0.0836846	0.0491091	0.0836846
MtrunA17_Chr3g0090331	3.9e-08	1.03e-06	0.9768	0.177753	6.08487	0.323287	0.00259349	0.0437136	0.0448006	0.0448006
MtrunA17_Chr4g0062561	3.96e-08	1.05e-06	0.889449	0.161939	6.58911	0.260642	0.00138661	0.0277462	0.0379498	0.0379498
MtrunA17_Chr2g0302951	3.99e-08	1.05e-06	-0.99435	0.181081	6.14358	0.335968	0.00258401	0.0466012	0.0437444	0.0466012
MtrunA17_Chr4g0043711	4.02e-08	1.06e-06	-0.982622	0.178988	8.41357	0.304032	0.00027243	0.0176875	0.0477825	0.0477825
MtrunA17_Chr2g0312781	4.02e-08	1.06e-06	4.47206	0.814611	1.54288	6.14619	0.0123073	0.170693	0.983079	0.983079
MtrunA17_Chr3g0136531	4.08e-08	1.07e-06	-1.05924	0.193033	5.76887	0.378896	0.00373467	0.0491363	0.0521579	0.0521579
MtrunA17_Chr1g0212791	4.11e-08	1.08e-06	-0.872787	0.159097	6.82287	0.244455	0.00135537	0.0185551	0.0366126	0.0366126
MtrunA17_Chr1g0157731	4.15e-08	1.09e-06	-0.892664	0.16276	6.63678	0.270844	0.00123072	0.0385054	0.0376002	0.0385054
MtrunA17_Chr6g0456411	4.17e-08	1.09e-06	-0.971422	0.177148	6.45034	0.320756	0.00151881	0.0455533	0.0392734	0.0455533
MtrunA17_Chr6g0472571	4.17e-08	1.09e-06	-0.874605	0.159495	6.73434	0.236531	0.00114886	0.0076653	0.0370089	0.0370089
MtrunA17_Chr2g0324001	4.16e-08	1.09e-06	1.16564	0.212561	5.45275	0.432644	0.00551303	0.0257699	0.0622604	0.0622604
MtrunA17_Chr7g0245201	4.22e-08	1.1e-06	-1.40157	0.255688	4.88742	0.632105	0.00914581	0.0443367	0.0889184	0.0889184
MtrunA17_Chr8g0345811	4.24e-08	1.11e-06	1.16189	0.212007	5.99942	0.458933	0.00267331	0.0647472	0.0464582	0.0647472
MtrunA17_Chr8g0360851	4.28e-08	1.12e-06	4.46323	0.814651	1.53847	6.09214	0.0100071	0.134999	0.985477	0.985477
MtrunA17_Chr2g0329501	4.3e-08	1.12e-06	-2.08283	0.380226	3.94131	1.47495	0.040144	0.176714	0.169894	0.176714
MtrunA17_Chr1g0192221	4.32e-08	1.12e-06	0.94954	0.173356	6.20992	0.29386	0.00245851	0.0267564	0.0426201	0.0426201
MtrunA17_Chr5g0394151	4.39e-08	1.14e-06	-0.942306	0.172125	7.00291	0.301935	0.00097702	0.0434635	0.0362062	0.0434635
MtrunA17_Chr8g0339191	4.41e-08	1.14e-06	1.69576	0.30981	5.30808	0.977859	0.00623289	0.137741	0.0678732	0.137741
MtrunA17_Chr1g0156321	4.41e-08	1.14e-06	-0.865374	0.1581	6.84323	0.230583	0.00095329	0.00644811	0.03654	0.03654
MtrunA17_Chr6g0485151	4.42e-08	1.15e-06	-5.05166	0.922979	2.33776	7.98815	0.666209	-0.250769	0.611625	0.611625
MtrunA17_Chr4g0072791	4.42e-08	1.15e-06	2.68644	0.49085	4.63585	2.4542	0.0249531	0.336447	0.104592	0.336447
MtrunA17_Chr1g0204971	4.45e-08	1.15e-06	1.803	0.329487	5.48347	1.10551	0.00707998	0.155763	0.0611777	0.155763
MtrunA17_Chr5g0431551	4.47e-08	1.16e-06	2.05708	0.375987	3.8963	1.33032	0.0359044	0.0401568	0.176145	0.176145
MtrunA17_Chr3g0110311	4.48e-08	1.16e-06	-1.04344	0.190734	5.82574	0.3539	0.00397441	0.0301104	0.0505947	0.0505947
MtrunA17_Chr5g0445051	4.53e-08	1.17e-06	-0.985062	0.180126	6.00837	0.321269	0.00239456	0.0353122	0.0462734	0.0462734
MtrunA17_Chr4g0067351	4.57e-08	1.18e-06	-1.09124	0.199594	7.60012	0.405047	0.0005183	0.0592381	0.0382342	0.0592381
MtrunA17_Chr7g0258191	4.58e-08	1.18e-06	-0.876588	0.160343	6.65557	0.253149	0.00109136	0.0271925	0.0374736	0.0374736
MtrunA17_Chr5g0448421	4.59e-08	1.18e-06	1.90956	0.34931	8.31244	1.24034	0.00032544	0.182701	0.0460905	0.182701
MtrunA17_Chr3g0112731	4.79e-08	1.23e-06	-1.6219	0.297106	5.37885	0.895092	0.00600365	0.126404	0.0650217	0.126404
MtrunA17_Chr4g0069141	4.86e-08	1.25e-06	-1.02159	0.18723	6.09651	0.355159	0.00261481	0.0499677	0.0445869	0.0499677
MtrunA17_Chr4g0054191	4.86e-08	1.25e-06	1.20404	0.220665	5.32514	0.467614	0.00587244	0.0350044	0.0671672	0.0671672
MtrunA17_Chr2g0292851	4.89e-08	1.25e-06	4.33401	0.794441	2.26401	6.39245	0.0879829	0.858722	0.641249	0.858722
MtrunA17_Chr6g0454851	4.89e-08	1.25e-06	1.29582	0.237529	6.31418	0.571446	0.00181774	0.0828126	0.0410191	0.0828126
MtrunA17_Chr2g0287751	4.93e-08	1.26e-06	-0.876204	0.160657	7.00653	0.261293	0.00126508	0.0374511	0.0362035	0.0374511
MtrunA17_Chr4g0045361	4.97e-08	1.27e-06	0.944341	0.173192	6.65779	0.303529	0.00168481	0.0433086	0.037459	0.0433086
MtrunA17_Chr2g0302101	4.98e-08	1.27e-06	1.17882	0.216222	5.78925	0.47299	0.00291678	0.0672111	0.0515868	0.0672111
MtrunA17_Chr1g0169121	5e-08	1.27e-06	1.19168	0.218599	5.36326	0.467889	0.00604588	0.0462768	0.0656324	0.0656324
MtrunA17_Chr4g0005361	5e-08	1.27e-06	4.14374	0.760118	2.12077	5.84452	0.016138	0.850531	0.701504	0.850531
MtrunA17_Chr3g0135851	5.05e-08	1.28e-06	-1.26136	0.231458	6.17191	0.541599	0.00270764	0.0776516	0.0432548	0.0776516
MtrunA17_Chr5g0422071	5.05e-08	1.28e-06	1.41064	0.258863	4.89415	0.664575	0.0119857	0.0725201	0.088529	0.088529
MtrunA17_Chr5g0434371	5.15e-08	1.31e-06	-0.853097	0.156644	7.12504	0.24423	0.00057542	0.0317972	0.0362305	0.0362305
MtrunA17_Chr6g0486211	5.22e-08	1.32e-06	4.08278	0.749999	2.46563	5.08146	0.281279	-0.180365	0.562468	0.562468
MtrunA17_Chr4g0043201	5.22e-08	1.32e-06	3.72514	0.684324	2.51745	4.72496	0.11763	0.584819	0.543329	0.584819
MtrunA17_Chr4g0042271	5.25e-08	1.33e-06	-1.12547	0.206783	5.50283	0.407827	0.00362387	0.0311532	0.0605148	0.0605148
MtrunA17_Chr3g0144701	5.24e-08	1.33e-06	1.18688	0.218062	6.09078	0.479665	0.00355425	0.0677724	0.0446919	0.0677724
MtrunA17_Chr3g0119131	5.26e-08	1.33e-06	1.42573	0.261972	4.83677	0.680827	0.0110441	0.0777259	0.0918997	0.0918997
MtrunA17_Chr3g0137371	5.3e-08	1.34e-06	0.865772	0.15912	6.78428	0.249079	0.00120974	0.0290532	0.0367692	0.0367692
MtrunA17_Chr2g0279621	5.3e-08	1.34e-06	-1.38757	0.255029	5.53985	0.655652	0.00333712	0.0942229	0.0592713	0.0942229
MtrunA17_Chr3g0108851	5.3e-08	1.34e-06	-1.44636	0.265836	4.76685	0.688356	0.0098521	0.0661094	0.0961512	0.0961512
MtrunA17_Chr1g0198341	5.34e-08	1.34e-06	0.958776	0.176257	8.32965	0.302508	0.0002328	0.0331826	0.0463668	0.0463668
MtrunA17_Chr1g0213221	5.34e-08	1.34e-06	-1.15192	0.211762	5.82599	0.451884	0.00377429	0.0634903	0.050588	0.0634903
MtrunA17_Chr6g0479071	5.37e-08	1.35e-06	4.45017	0.818245	1.53194	6.13634	0.0152533	0.228653	0.989034	0.989034
MtrunA17_Chr8g0359651	5.38e-08	1.35e-06	0.992299	0.182469	5.97081	0.303022	0.00287384	0.00665672	0.0470685	0.0470685
MtrunA17_Chr8g0363021	5.45e-08	1.37e-06	4.44453	0.817634	1.52912	6.10527	0.0122159	0.211678	0.990573	0.990573
MtrunA17_Chr7g0255291	5.46e-08	1.37e-06	-1.00141	0.184227	6.2478	0.341576	0.00163674	0.0492726	0.0420139	0.0492726
MtrunA17_Chr2g0303451	5.51e-08	1.38e-06	-0.928761	0.170912	7.60707	0.293832	0.00052861	0.0432876	0.0382813	0.0432876
MtrunA17_Chr4g0043781	5.53e-08	1.38e-06	1.24054	0.228316	5.82534	0.524239	0.00361706	0.0745751	0.0506052	0.0745751
MtrunA17_Chr7g0270191	5.6e-08	1.4e-06	1.48483	0.273401	5.35437	0.751117	0.00712846	0.104994	0.0659853	0.104994
MtrunA17_Chr8g0380011	5.63e-08	1.4e-06	1.30787	0.240846	5.04498	0.546453	0.0067754	0.034841	0.0802349	0.0802349
MtrunA17_Chr5g0428001	5.64e-08	1.41e-06	-0.91453	0.16843	8.0318	0.263057	0.00034407	0.0148408	0.0422087	0.0422087
MtrunA17_Chr8g0365761	5.64e-08	1.41e-06	2.72405	0.50168	5.58723	2.52816	0.0106476	0.366876	0.0577107	0.366876
MtrunA17_Chr8g0339841	5.72e-08	1.42e-06	1.1696	0.215499	6.12645	0.466116	0.00321063	0.0664488	0.044047	0.0664488
MtrunA17_Chr6g0461221	5.8e-08	1.44e-06	1.0402	0.191746	6.79628	0.368726	0.00132887	0.0538209	0.0367179	0.0538209
MtrunA17_Chr7g0272861	5.95e-08	1.48e-06	-1.18138	0.217958	5.35122	0.461648	0.00514731	0.048541	0.066111	0.066111
MtrunA17_Chr7g0275571	5.96e-08	1.48e-06	-1.98659	0.366524	4.54732	1.34516	0.0148692	0.18664	0.110734	0.18664
MtrunA17_Chr7g0251051	6.01e-08	1.49e-06	1.75764	0.324384	4.50728	1.05306	0.0187514	0.139086	0.113652	0.139086
MtrunA17_Chr4g0030371	6.03e-08	1.49e-06	4.43178	0.818003	1.52274	5.94055	0.00963372	0.0508127	0.994059	0.994059
MtrunA17_Chr7g0269531	6.04e-08	1.5e-06	5.11863	0.944828	3.52297	8.93135	0.11013	1.22892	0.241941	1.22892
MtrunA17_Chr2g0313761	6.21e-08	1.54e-06	2.03115	0.375262	5.00142	1.40666	0.013092	0.19814	0.0825432	0.19814
MtrunA17_Chr3g0144541	6.37e-08	1.57e-06	-4.28742	0.792761	1.81492	5.80332	0.100088	0.260835	0.842617	0.842617
MtrunA17_Chr4g0076501	6.41e-08	1.58e-06	1.52031	0.281176	4.62461	0.777974	0.0132398	0.092476	0.10535	0.10535
MtrunA17_Chr2g0281071	6.71e-08	1.65e-06	2.98778	0.553408	4.21713	3.04555	0.0480235	0.411367	0.13824	0.411367
MtrunA17_Chr4g0073241	6.72e-08	1.65e-06	2.73513	0.506646	6.69575	2.5523	0.00376513	0.38127	0.0372232	0.38127
MtrunA17_Chr1g0146211	6.84e-08	1.68e-06	1.76583	0.327297	5.62949	1.064	0.00498111	0.155704	0.0563526	0.155704
MtrunA17_Chr3g0091981	7.12e-08	1.75e-06	1.57846	0.292948	4.48457	0.772769	0.0133793	0.0182603	0.115349	0.115349
MtrunA17_Chr2g0329371	7.3e-08	1.79e-06	-0.869389	0.161485	6.63439	0.234185	0.00149938	0.00779313	0.0376168	0.0376168
MtrunA17_Chr8g0375511	7.39e-08	1.81e-06	-0.893496	0.166032	6.67778	0.27258	0.00119196	0.0401581	0.0373317	0.0401581
MtrunA17_Chr3g0111961	7.4e-08	1.81e-06	-1.0864	0.201886	6.33617	0.402987	0.00197242	0.0591647	0.0407094	0.0591647
MtrunA17_Chr6g0456601	7.41e-08	1.81e-06	2.56554	0.476788	6.55742	2.24739	0.00326539	0.337725	0.0382085	0.337725
MtrunA17_Chr8g0351011	7.53e-08	1.84e-06	4.44272	0.826074	2.07338	6.7402	0.058508	0.965089	0.722246	0.965089
MtrunA17_Chr6g0477391	7.58e-08	1.85e-06	1.17787	0.219061	6.40097	0.4738	0.00206788	0.0699138	0.039858	0.0699138
MtrunA17_Chr1g0181511	7.72e-08	1.88e-06	3.69063	0.686799	7.08874	4.65226	0.00319788	0.704341	0.0361981	0.704341
MtrunA17_Chr7g0225281	7.7e-08	1.88e-06	-1.62014	0.301481	5.93939	0.896521	0.00444548	0.13189	0.0477722	0.13189
MtrunA17_Chr1g0157871	7.71e-08	1.88e-06	3.03855	0.565444	3.03835	3.11078	0.112906	0.313273	0.366685	0.366685
MtrunA17_Chr1g0181371	7.79e-08	1.9e-06	1.56026	0.29045	5.66213	0.831553	0.00479375	0.121748	0.0553286	0.121748
MtrunA17_Chr7g0269871	7.85e-08	1.91e-06	-0.84425	0.157198	7.16576	0.239899	0.00077433	0.0318157	0.0362923	0.0362923
MtrunA17_Chr7g0265031	7.88e-08	1.92e-06	0.843599	0.1571	7.12932	0.214824	0.00078476	0.00087227	0.0362357	0.0362357
MtrunA17_Chr2g0310381	7.99e-08	1.94e-06	2.406	0.448272	5.30574	1.97779	0.00946412	0.291958	0.067971	0.291958
MtrunA17_Chr4g0014641	8.01e-08	1.94e-06	2.45593	0.4576	6.42424	2.06076	0.00301715	0.311079	0.0395754	0.311079
MtrunA17_Chr6g0455951	8.07e-08	1.96e-06	1.64676	0.306916	5.44921	0.926579	0.00660343	0.134693	0.0623879	0.134693
MtrunA17_Chr3g0096101	8.15e-08	1.97e-06	1.16771	0.217704	6.49756	0.465936	0.00184951	0.0692431	0.0387685	0.0692431
MtrunA17_Chr4g0055821	8.15e-08	1.97e-06	0.851076	0.158674	6.83647	0.234554	0.00120262	0.0203661	0.0365634	0.0365634
MtrunA17_Chr1g0182931	8.18e-08	1.98e-06	1.53294	0.285832	7.24649	0.803014	0.00090886	0.121641	0.036495	0.121641
MtrunA17_Chr4g0063911	8.26e-08	2e-06	-1.39599	0.260384	4.77738	0.626563	0.00619901	0.046207	0.0955004	0.0955004
MtrunA17_Chr2g0329751	8.47e-08	2.04e-06	1.48	0.276283	5.55941	0.748717	0.00361214	0.110886	0.0586226	0.110886
MtrunA17_Chr8g0365401	8.57e-08	2.07e-06	-1.58537	0.296075	8.59016	0.859216	0.0002514	0.131239	0.0511574	0.131239
MtrunA17_Chr1g0196711	8.63e-08	2.08e-06	2.37629	0.443888	4.41228	1.93047	0.0189404	0.276615	0.120976	0.276615
MtrunA17_Chr1g0153271	8.77e-08	2.11e-06	2.49663	0.466612	4.0311	2.13122	0.0481046	0.278486	0.158432	0.278486
MtrunA17_Chr2g0322761	8.84e-08	2.12e-06	2.72984	0.510334	4.214	2.54814	0.0477381	0.342924	0.138546	0.342924
MtrunA17_Chr7g0248904	8.85e-08	2.13e-06	3.91737	0.732371	3.70068	5.24739	0.139529	0.665021	0.207457	0.665021
MtrunA17_Chr4g0042811	9.03e-08	2.17e-06	1.09039	0.203996	6.17782	0.406625	0.0020595	0.0603623	0.0431545	0.0603623
MtrunA17_Chr6g0465111	9.15e-08	2.19e-06	2.01564	0.377258	4.03849	1.38963	0.038344	0.175141	0.157544	0.175141
MtrunA17_Chr5g0416961	9.15e-08	2.19e-06	1.00341	0.187804	5.9996	0.344373	0.00335595	0.0495495	0.0464544	0.0495495
MtrunA17_Chr4g0006181	9.22e-08	2.21e-06	1.79342	0.335752	7.35807	1.10018	0.00113556	0.167958	0.0369088	0.167958
MtrunA17_Chr3g0081691	9.23e-08	2.21e-06	-1.63143	0.305435	4.3757	0.862309	0.0159698	0.0638254	0.123966	0.123966
MtrunA17_Chr3g0099591	9.44e-08	2.26e-06	1.6162	0.302821	5.36593	0.893667	0.00623699	0.131314	0.065527	0.131314
MtrunA17_Chr4g0070381	9.46e-08	2.26e-06	-1.8419	0.345137	4.04282	1.15064	0.021653	0.144427	0.157026	0.157026
MtrunA17_Chr7g0251301	9.58e-08	2.28e-06	-2.87599	0.539124	3.17118	2.78058	0.107911	0.266075	0.32807	0.32807
MtrunA17_Chr4g0073251	9.59e-08	2.28e-06	1.3268	0.24873	6.43353	0.602358	0.00212249	0.0906775	0.0394661	0.0906775
MtrunA17_Chr6g0477811	9.62e-08	2.29e-06	2.38008	0.446232	4.97677	1.93838	0.0125728	0.286112	0.0838812	0.286112
MtrunA17_Chr3g0110271	9.79e-08	2.33e-06	-1.47569	0.276832	5.62683	0.745265	0.00505079	0.109903	0.0564369	0.109903
MtrunA17_Chr7g0234111	9.79e-08	2.33e-06	2.17007	0.407098	5.2341	1.61163	0.0100085	0.238584	0.0710701	0.238584
MtrunA17_Chr3g0122121	9.88e-08	2.34e-06	-1.31298	0.246384	6.46338	0.590021	0.00143698	0.0896207	0.0391285	0.0896207
MtrunA17_Chr4g0018411	9.98e-08	2.37e-06	-4.23924	0.795796	1.78056	5.63793	0.0903703	0.217854	0.859566	0.859566
MtrunA17_Chr7g0238581	1e-07	2.37e-06	-1.36073	0.255473	5.56087	0.633792	0.00530556	0.0925938	0.0585744	0.0925938
MtrunA17_Chr7g0267321	1.01e-07	2.38e-06	1.02931	0.19328	7.91142	0.36267	0.0004432	0.0555927	0.0408747	0.0555927
MtrunA17_Chr4g0011081	1.01e-07	2.39e-06	1.8786	0.352816	4.75618	1.20811	0.0201229	0.166596	0.096814	0.166596
MtrunA17_Chr3g0109411	1.02e-07	2.4e-06	1.74757	0.328246	5.45674	1.04549	0.00508371	0.156534	0.0621176	0.156534
MtrunA17_Chr5g0421041	1.02e-07	2.41e-06	2.87558	0.540192	3.22569	2.72992	0.124543	0.186987	0.313168	0.313168
MtrunA17_Chr1g0197371	1.05e-07	2.47e-06	1.07929	0.202955	6.62909	0.398889	0.00164867	0.0601374	0.0376539	0.0601374
MtrunA17_Chr2g0311721	1.05e-07	2.47e-06	0.840854	0.158119	7.33657	0.236035	0.00068271	0.0292222	0.0368197	0.0368197
MtrunA17_Chr1g0188201	1.06e-07	2.49e-06	-1.4431	0.271429	6.55917	0.713166	0.00179068	0.10872	0.0381935	0.10872
MtrunA17_Chr3g0142841	1.07e-07	2.53e-06	-1.15365	0.21711	5.35527	0.444005	0.0047558	0.0511635	0.0659491	0.0659491
MtrunA17_Chr8g0379721	1.09e-07	2.55e-06	2.63238	0.495593	4.0249	2.37357	0.0983121	0.270106	0.159184	0.270106
MtrunA17_Chr3g0144221	1.1e-07	2.58e-06	-0.889036	0.167439	7.595	0.270758	0.00063784	0.0414157	0.0381999	0.0414157
MtrunA17_Chr1g0193411	1.12e-07	2.62e-06	-1.07964	0.203457	6.59346	0.399364	0.00148075	0.0606114	0.0379161	0.0606114
MtrunA17_Chr1g0191991	1.13e-07	2.65e-06	0.862152	0.162531	6.58131	0.248018	0.0016135	0.0296694	0.038011	0.038011
MtrunA17_Chr5g0411391	1.13e-07	2.65e-06	0.964846	0.181909	7.11196	0.318987	0.00095087	0.0486852	0.0362163	0.0486852
MtrunA17_Chr2g0324431	1.14e-07	2.66e-06	-1.42894	0.269466	6.36807	0.699693	0.00149938	0.107419	0.0402788	0.107419
MtrunA17_Chr4g0044391	1.14e-07	2.66e-06	4.35186	0.820655	3.08307	6.48978	0.080066	0.930147	0.353328	0.930147
MtrunA17_Chr2g0318101	1.15e-07	2.69e-06	1.27882	0.24124	5.10469	0.511427	0.0101062	0.0159139	0.077189	0.077189
MtrunA17_Chr4g0010181	1.16e-07	2.7e-06	-0.834575	0.157465	7.18711	0.230596	0.00085704	0.0261948	0.0363356	0.0363356
MtrunA17_Chr5g0419621	1.17e-07	2.72e-06	0.946576	0.178641	6.0711	0.270671	0.00281271	-0.0004766	0.0450561	0.0450561
MtrunA17_Chr8g0360401	1.18e-07	2.74e-06	-1.16179	0.219334	5.45916	0.462657	0.00528114	0.0668803	0.0620315	0.0668803
MtrunA17_Chr2g0293081	1.19e-07	2.77e-06	4.37971	0.827108	1.49671	5.96268	0.0177892	0.242374	1.00837	1.00837
MtrunA17_Chr5g0441371	1.19e-07	2.77e-06	-1.31898	0.249097	6.63384	0.59637	0.00163778	0.0914365	0.0376207	0.0914365
MtrunA17_Chr1g0157201	1.2e-07	2.78e-06	1.5981	0.301865	6.34415	0.875524	0.00234507	0.134339	0.0405996	0.134339
MtrunA17_Chr5g0405591	1.2e-07	2.78e-06	4.95533	0.936005	1.78452	7.79656	0.456558	0.0808981	0.857602	0.857602
MtrunA17_Chr2g0323131	1.21e-07	2.8e-06	3.19611	0.603912	2.94137	3.4775	0.150242	0.365954	0.396822	0.396822
MtrunA17_Chr6g0471351	1.21e-07	2.8e-06	-1.23857	0.234047	7.1691	0.525949	0.0009541	0.0812127	0.0362986	0.0812127
MtrunA17_Chr1g0176111	1.24e-07	2.86e-06	1.49816	0.283308	6.72648	0.76966	0.00150217	0.118893	0.0370505	0.118893
MtrunA17_Chr1g0151531	1.27e-07	2.93e-06	-1.32985	0.251691	4.9508	0.584792	0.00970744	0.0580951	0.0853151	0.0853151
MtrunA17_Chr2g0325051	1.27e-07	2.93e-06	1.10493	0.209131	5.53953	0.414527	0.00632146	0.0540073	0.059282	0.059282
MtrunA17_Chr6g0462001	1.27e-07	2.93e-06	0.829155	0.156942	7.14004	0.218933	0.00069613	0.0151587	0.0362501	0.0362501
MtrunA17_Chr3g0124791	1.27e-07	2.93e-06	-1.25809	0.238139	6.25251	0.542891	0.0017839	0.0832816	0.0419403	0.0832816
MtrunA17_Chr5g0425431	1.27e-07	2.93e-06	-1.43994	0.272571	6.97281	0.71118	0.00113845	0.110304	0.0362374	0.110304
MtrunA17_Chr2g0320351	1.28e-07	2.94e-06	4.37165	0.827607	1.49268	5.87064	0.0168006	0.154744	1.0106	1.0106
MtrunA17_Chr7g0270441	1.29e-07	2.96e-06	1.36727	0.258918	5.78865	0.641273	0.00531433	0.0952431	0.0516033	0.0952431
MtrunA17_Chr8g0381831	1.29e-07	2.96e-06	-1.35723	0.257034	7.23451	0.631899	0.00092152	0.0981781	0.0364582	0.0981781
MtrunA17_Chr5g0406001	1.29e-07	2.97e-06	1.55737	0.29497	6.53026	0.832028	0.00222122	0.12829	0.0384513	0.12829
MtrunA17_Chr7g0256251	1.3e-07	2.98e-06	-1.20259	0.227793	6.02314	0.496137	0.00329755	0.0745372	0.0459748	0.0745372
MtrunA17_Chr8g0362611	1.3e-07	2.98e-06	3.13045	0.592999	3.56094	3.3619	0.120895	0.406578	0.234073	0.406578
MtrunA17_Chr5g0440861	1.3e-07	2.99e-06	0.881663	0.167035	6.89549	0.266679	0.00109685	0.0407541	0.0363849	0.0407541
MtrunA17_Chr4g0046561	1.31e-07	2.99e-06	1.40211	0.265678	7.4538	0.674478	0.0007239	0.105153	0.0373614	0.105153
MtrunA17_Chr1g0160871	1.31e-07	2.99e-06	1.0747	0.203637	5.58965	0.395489	0.00456988	0.0566768	0.057632	0.057632
MtrunA17_Chr4g0025971	1.31e-07	3e-06	2.87533	0.544852	4.11608	2.8365	0.0368655	0.40843	0.148673	0.40843
MtrunA17_Chr8g0367551	1.32e-07	3e-06	-1.50443	0.285125	4.85372	0.776544	0.0102441	0.1117	0.0908923	0.1117
MtrunA17_Chr7g0255371	1.32e-07	3e-06	1.29023	0.244527	6.86566	0.57116	0.0019311	0.0877593	0.0364679	0.0877593
MtrunA17_Chr6g0479091	1.32e-07	3e-06	-1.92326	0.36449	3.95389	1.25713	0.0310686	0.153256	0.168211	0.168211
MtrunA17_Chr4g0056621	1.32e-07	3.01e-06	0.869453	0.164813	7.85939	0.237077	0.00039035	0.0124753	0.0403546	0.0403546
MtrunA17_Chr4g0056301	1.32e-07	3.01e-06	0.832797	0.157864	7.25037	0.237932	0.00087424	0.0364599	0.0365074	0.0365074
MtrunA17_Chr5g0446101	1.33e-07	3.03e-06	4.65394	0.882348	2.48978	7.43199	0.0250355	1.14277	0.553493	1.14277
MtrunA17_Chr7g0258181	1.34e-07	3.04e-06	1.20912	0.229275	5.77097	0.501669	0.00386122	0.0749891	0.0520984	0.0749891
MtrunA17_Chr1g0163611	1.34e-07	3.05e-06	3.52009	0.667614	5.27348	4.25217	0.0434387	0.625123	0.0693409	0.625123
MtrunA17_Chr7g0221501	1.35e-07	3.06e-06	2.82555	0.535937	4.86905	2.73979	0.02133	0.409512	0.0899894	0.409512
MtrunA17_Chr7g0274241	1.36e-07	3.09e-06	-0.851131	0.161498	6.61892	0.237041	0.00139608	0.0232465	0.0377265	0.0377265
MtrunA17_Chr7g0230011	1.38e-07	3.11e-06	1.68645	0.320102	4.64486	0.976191	0.0120851	0.141613	0.103988	0.141613
MtrunA17_Chr7g0269961	1.38e-07	3.12e-06	1.54231	0.292776	8.10685	0.816478	0.00039342	0.128184	0.0431369	0.128184
MtrunA17_Chr4g0004981	1.4e-07	3.15e-06	-0.862888	0.163866	6.54873	0.241756	0.00199393	0.0209855	0.0382841	0.0382841
MtrunA17_Chr1g0167381	1.41e-07	3.17e-06	-1.14789	0.21804	7.25511	0.452345	0.00068275	0.0706294	0.0365227	0.0706294
MtrunA17_Chr4g0038341	1.41e-07	3.17e-06	-2.08615	0.39628	3.80418	1.4725	0.0455039	0.163108	0.190052	0.190052
MtrunA17_Chr8g0350761	1.42e-07	3.19e-06	1.55884	0.29618	5.13776	0.834261	0.00815266	0.123431	0.0755624	0.123431
MtrunA17_Chr6g0463151	1.42e-07	3.2e-06	-1.69328	0.321784	4.23351	0.908245	0.0186624	0.0414399	0.136655	0.136655
MtrunA17_Chr6g0458931	1.42e-07	3.2e-06	2.80769	0.533553	4.93037	2.70654	0.0150478	0.41197	0.086461	0.41197
MtrunA17_Chr5g0417791	1.44e-07	3.23e-06	2.28152	0.433718	3.61155	1.60354	0.0581553	-0.0057359	0.224011	0.224011
MtrunA17_Chr8g0384161	1.45e-07	3.25e-06	-1.22098	0.232171	5.15709	0.51192	0.00498664	0.0758681	0.0746311	0.0758681
MtrunA17_Chr4g0075711	1.45e-07	3.26e-06	1.08777	0.206855	5.52488	0.359337	0.0044114	0.00104726	0.059772	0.059772
MtrunA17_Chr3g0126161	1.46e-07	3.26e-06	1.23161	0.234234	5.14772	0.499087	0.00721766	0.0478157	0.0750809	0.0750809
MtrunA17_Chr5g0438071	1.47e-07	3.29e-06	2.25993	0.429945	5.57054	1.754	0.00665328	0.270626	0.0582562	0.270626
MtrunA17_Chr1g0194371	1.47e-07	3.29e-06	4.02079	0.76497	1.92323	5.34668	0.0871077	0.533717	0.790661	0.790661
MtrunA17_Chr7g0273261	1.47e-07	3.29e-06	0.898792	0.171005	6.27687	0.254219	0.00229703	0.0125409	0.0415672	0.0415672
MtrunA17_Chr4g0037221	1.5e-07	3.35e-06	-0.833471	0.158674	7.43043	0.219207	0.00052389	0.0129826	0.0372425	0.0372425
MtrunA17_Chr1g0209251	1.5e-07	3.35e-06	-0.843591	0.160604	6.69086	0.243835	0.00143844	0.0364885	0.0372522	0.0372522
MtrunA17_Chr7g0214071	1.5e-07	3.35e-06	1.05206	0.200302	7.63194	0.380195	0.00061534	0.0595658	0.0384539	0.0595658
MtrunA17_Chr4g0062911	1.51e-07	3.36e-06	-0.831036	0.158253	7.38983	0.220493	0.00051698	0.0161169	0.0370488	0.0370488
MtrunA17_Chr1g0205771	1.52e-07	3.38e-06	1.47144	0.280258	4.78948	0.743792	0.0121212	0.105696	0.0947578	0.105696
MtrunA17_Chr6g0455011	1.52e-07	3.39e-06	1.2951	0.246692	4.95746	0.53864	0.00634023	0.037981	0.084945	0.084945
MtrunA17_Chr2g0324591	1.56e-07	3.46e-06	2.17794	0.415196	3.70289	1.55145	0.051516	0.109003	0.207065	0.207065
MtrunA17_Chr5g0411091	1.56e-07	3.47e-06	0.999681	0.190595	5.92404	0.3434	0.00328844	0.0512012	0.0481285	0.0512012
MtrunA17_Chr4g0044751	1.56e-07	3.47e-06	1.02304	0.195045	7.66328	0.359632	0.00068685	0.056377	0.0386811	0.056377
MtrunA17_Chr4g0032181	1.58e-07	3.51e-06	2.35324	0.448875	4.76303	1.9031	0.0193089	0.282924	0.0963879	0.282924
MtrunA17_Chr5g0404451	1.61e-07	3.56e-06	4.34952	0.830054	1.48161	5.73688	0.0167489	0.0599901	1.01674	1.01674
MtrunA17_Chr2g0296621	1.62e-07	3.58e-06	5.65154	1.07885	4.53922	10.9787	0.152217	1.59367	0.111317	1.59367
MtrunA17_Chr4g0055041	1.65e-07	3.64e-06	1.98062	0.378321	4.02917	1.3486	0.0314543	0.183236	0.158666	0.183236
MtrunA17_Chr2g0278261	1.67e-07	3.7e-06	1.25737	0.240302	5.04213	0.522811	0.00623382	0.0544128	0.0803836	0.0803836
MtrunA17_Chr7g0271881	1.69e-07	3.73e-06	1.92088	0.367256	4.45817	1.26879	0.017604	0.184712	0.117363	0.184712
MtrunA17_Chr8g0343031	1.71e-07	3.77e-06	1.41495	0.270611	7.12207	0.6885	0.00087645	0.108969	0.036227	0.108969
MtrunA17_Chr2g0322291	1.73e-07	3.82e-06	-1.29258	0.247335	6.1853	0.574641	0.00201863	0.0897435	0.0430283	0.0897435
MtrunA17_Chr7g0245631	1.73e-07	3.82e-06	1.45253	0.277946	7.37659	0.725659	0.00061321	0.115268	0.0369892	0.115268
MtrunA17_Chr1g0188421	1.74e-07	3.82e-06	0.823443	0.157584	7.22293	0.208332	0.00082422	0.00531874	0.0364248	0.0364248
MtrunA17_Chr1g0185561	1.74e-07	3.83e-06	-0.850844	0.162846	7.74655	0.244837	0.00044067	0.0341292	0.0393377	0.0393377
MtrunA17_Chr3g0138281	1.75e-07	3.84e-06	-0.971087	0.185876	6.18302	0.324363	0.00230797	0.0495167	0.0430667	0.0495167
MtrunA17_Chr4g0033511	1.75e-07	3.85e-06	2.15358	0.412263	5.41812	1.59532	0.00868727	0.246254	0.063527	0.246254
MtrunA17_Chr4g0014811	1.76e-07	3.86e-06	4.44469	0.850964	1.5292	5.93376	0.0956807	-0.0867155	0.990529	0.990529
MtrunA17_Chr1g0206531	1.76e-07	3.86e-06	2.7508	0.526689	3.33185	2.48312	0.130332	0.135977	0.285769	0.285769
MtrunA17_Chr3g0138741	1.77e-07	3.87e-06	-1.04552	0.200214	5.64089	0.367897	0.00413599	0.0458197	0.0559924	0.0559924
MtrunA17_Chr2g0292211	1.79e-07	3.91e-06	-1.05871	0.202809	7.01559	0.385619	0.00102315	0.0606742	0.0361975	0.0606742
MtrunA17_Chr5g0399881	1.79e-07	3.91e-06	-2.01695	0.3864	3.98994	1.3996	0.0350632	0.188894	0.163529	0.188894
MtrunA17_Chr8g0357881	1.8e-07	3.94e-06	-1.62558	0.311508	5.05097	0.909203	0.00990861	0.135648	0.079923	0.135648
MtrunA17_Chr1g0205531	1.81e-07	3.95e-06	-0.909219	0.17425	6.15623	0.258453	0.0020206	0.0110416	0.0435241	0.0435241
MtrunA17_Chr5g0405811	1.82e-07	3.96e-06	4.33057	0.830057	1.47214	5.63636	0.0114862	0.00126441	1.02201	1.02201
MtrunA17_Chr1g0201681	1.83e-07	3.98e-06	3.23896	0.620934	3.10019	3.40291	0.230026	0.0895311	0.348312	0.348312
MtrunA17_Chr4g0030621	1.83e-07	3.99e-06	4.21902	0.80891	1.82678	5.73336	0.144685	0.346972	0.836818	0.836818
MtrunA17_Chr6g0465231	1.86e-07	4.04e-06	4.18816	0.803416	1.73444	5.40905	0.0855493	0.0980183	0.882668	0.882668
MtrunA17_Chr4g0058051	1.9e-07	4.13e-06	-0.819159	0.157271	7.17568	0.218691	0.00078985	0.0209407	0.0363115	0.0363115
MtrunA17_Chr4g0044531	1.92e-07	4.16e-06	0.880878	0.169173	6.31037	0.257551	0.00185564	0.0291036	0.0410737	0.0410737
MtrunA17_Chr2g0327581	1.92e-07	4.16e-06	-0.826095	0.158652	6.90479	0.231263	0.00139384	0.0317718	0.036362	0.036362
MtrunA17_Chr4g0063161	1.94e-07	4.2e-06	0.817321	0.157026	7.10466	0.22769	0.00077602	0.0333318	0.0362096	0.0362096
MtrunA17_Chr7g0225401	1.95e-07	4.23e-06	-1.79412	0.344786	5.56801	1.10831	0.00844053	0.169875	0.0583393	0.169875
MtrunA17_Chr1g0188281	1.96e-07	4.24e-06	2.37504	0.456449	4.79237	1.94226	0.0201289	0.29239	0.0945815	0.29239
MtrunA17_Chr1g0158051	1.98e-07	4.27e-06	-1.05887	0.203563	5.58148	0.345197	0.00425926	0.00678492	0.0578979	0.0578979
MtrunA17_Chr6g0461331	1.99e-07	4.3e-06	1.15334	0.22178	6.49521	0.458078	0.00166082	0.0721186	0.0387923	0.0721186
MtrunA17_Chr3g0106571	1.99e-07	4.3e-06	2.21587	0.426133	3.6616	1.68781	0.0578509	0.210636	0.214533	0.214533
MtrunA17_Chr1g0180331	2e-07	4.32e-06	4.67085	0.89843	3.21224	7.51366	0.0873919	1.12337	0.316793	1.12337
MtrunA17_Chr1g0158771	2.01e-07	4.34e-06	3.58707	0.690068	4.11721	4.43156	0.158195	0.556095	0.148549	0.556095
MtrunA17_Chr7g0272541	2.03e-07	4.37e-06	0.823134	0.158399	6.88	0.232222	0.00120905	0.034987	0.0364262	0.0364262
MtrunA17_Chr8g0346101	2.05e-07	4.41e-06	1.42962	0.275198	5.52571	0.704025	0.00469617	0.108904	0.059744	0.108904
MtrunA17_Chr5g0434951	2.06e-07	4.43e-06	2.15582	0.415082	4.0287	1.60101	0.0300733	0.228367	0.158722	0.228367
MtrunA17_Chr4g0060361	2.07e-07	4.45e-06	-1.33656	0.257383	6.51688	0.615411	0.00170514	0.097664	0.0385778	0.097664
MtrunA17_Chr1g0166281	2.12e-07	4.55e-06	1.1099	0.213911	5.43827	0.403914	0.00585253	0.0370885	0.0627843	0.0627843
MtrunA17_Chr8g0354131	2.13e-07	4.57e-06	-1.65647	0.319328	4.24886	0.901996	0.0177606	0.0807684	0.135195	0.135195
MtrunA17_Chr7g0235181	2.14e-07	4.57e-06	0.824512	0.158952	6.84592	0.222694	0.00136765	0.0220668	0.0365309	0.0365309
MtrunA17_Chr5g0447531	2.14e-07	4.58e-06	2.21421	0.426897	7.52548	1.68951	0.00107519	0.272287	0.0377611	0.272287
MtrunA17_Chr3g0141011	2.15e-07	4.61e-06	0.909993	0.175487	6.30322	0.285381	0.00198623	0.0442074	0.0411771	0.0442074
MtrunA17_Chr1g0187821	2.16e-07	4.62e-06	1.88676	0.363912	4.02228	1.22063	0.0391446	0.151702	0.159503	0.159503
MtrunA17_Chr5g0447041	2.16e-07	4.62e-06	-1.3305	0.256619	5.56973	0.610091	0.00412705	0.0946528	0.0582829	0.0946528
MtrunA17_Chr8g0369751	2.17e-07	4.63e-06	-4.19111	0.808469	1.75649	5.76445	0.108864	0.509674	0.871571	0.871571
MtrunA17_Chr2g0311291	2.17e-07	4.63e-06	2.32348	0.448204	3.87273	1.86063	0.0474908	0.25384	0.179565	0.25384
MtrunA17_Chr5g0401031	2.21e-07	4.7e-06	-1.48394	0.286419	4.54228	0.757859	0.0119571	0.109584	0.111097	0.111097
MtrunA17_Chr4g0072181	2.22e-07	4.72e-06	2.06014	0.397706	3.71729	1.32568	0.032721	0.0328113	0.204534	0.204534
MtrunA17_Chr7g0214451	2.23e-07	4.73e-06	0.817102	0.157759	7.10795	0.215621	0.0011191	0.0180357	0.0362126	0.0362126
MtrunA17_Chr3g0117381	2.24e-07	4.76e-06	1.98792	0.383884	5.69689	1.36239	0.00483273	0.216218	0.0542646	0.216218
MtrunA17_Chr7g0219011	2.26e-07	4.8e-06	-4.0637	0.785062	1.87296	5.36322	0.109985	0.401437	0.814498	0.814498
MtrunA17_Chr4g0060091	2.26e-07	4.8e-06	1.24114	0.239777	5.11864	0.51521	0.0097418	0.0566093	0.0764978	0.0764978
MtrunA17_Chr5g0442491	2.27e-07	4.82e-06	1.08554	0.209743	5.9383	0.406309	0.00286599	0.0631224	0.0477971	0.0631224
MtrunA17_Chr3g0092091	2.28e-07	4.83e-06	1.73079	0.334467	7.75023	1.03293	0.00068882	0.167113	0.0393686	0.167113
MtrunA17_Chr4g0011241	2.28e-07	4.83e-06	3.22648	0.623498	2.85826	3.19509	0.159282	-0.0692413	0.423843	0.423843
MtrunA17_Chr2g0293161	2.28e-07	4.83e-06	3.12955	0.604766	6.06643	3.37712	0.0103795	0.538233	0.0451433	0.538233
MtrunA17_Chr3g0136141	2.31e-07	4.88e-06	1.95948	0.37882	4.41043	1.32407	0.0235615	0.191695	0.121126	0.191695
MtrunA17_Chr4g0066541	2.32e-07	4.9e-06	-2.59539	0.501853	3.52709	2.13519	0.13671	0.00624798	0.241074	0.241074
MtrunA17_Chr4g0071441	2.36e-07	4.98e-06	1.09384	0.21163	5.45671	0.403372	0.00506256	0.0504681	0.0621186	0.0621186
MtrunA17_Chr5g0445211	2.36e-07	4.98e-06	-1.65791	0.320772	6.42736	0.948074	0.00230615	0.152036	0.0395385	0.152036
MtrunA17_Chr7g0218421	2.38e-07	5.01e-06	1.15367	0.223281	5.94508	0.459108	0.00361673	0.0711647	0.047642	0.0711647
MtrunA17_Chr1g0153281	2.41e-07	5.08e-06	-1.12577	0.217992	6.59642	0.437231	0.00163825	0.0696423	0.0378935	0.0696423
MtrunA17_Chr7g0254351	2.43e-07	5.12e-06	1.99561	0.386548	4.38361	1.37405	0.0154062	0.208723	0.123311	0.208723
MtrunA17_Chr3g0079471	2.45e-07	5.15e-06	1.5051	0.291601	4.52691	0.696916	0.0153372	0.00631228	0.11221	0.11221
MtrunA17_Chr3g0134401	2.48e-07	5.21e-06	-1.70107	0.329725	4.15833	0.945887	0.0189103	0.0783295	0.144167	0.144167
MtrunA17_Chr2g0323481	2.49e-07	5.23e-06	-2.05056	0.397543	3.75955	1.41183	0.0397399	0.148244	0.197321	0.197321
MtrunA17_Chr5g0397261	2.51e-07	5.27e-06	1.17264	0.227397	6.05946	0.474576	0.00306655	0.0744973	0.0452742	0.0744973
MtrunA17_Chr7g0238321	2.53e-07	5.29e-06	4.16324	0.807507	1.7989	5.52455	0.127607	0.278362	0.850494	0.850494
MtrunA17_Chr2g0334021	2.58e-07	5.39e-06	0.809014	0.157026	7.11497	0.206101	0.00076641	0.0114216	0.0362193	0.0362193
MtrunA17_Chr5g0413621	2.59e-07	5.42e-06	-1.40955	0.273639	5.10648	0.685902	0.00798847	0.104329	0.0770998	0.104329
MtrunA17_Chr4g0054521	2.6e-07	5.44e-06	-0.845802	0.164227	6.73945	0.246979	0.00111218	0.0393437	0.0369825	0.0393437
MtrunA17_Chr7g0271631	2.61e-07	5.45e-06	1.35038	0.262229	7.10955	0.629576	0.00104169	0.102104	0.036214	0.102104
MtrunA17_Chr3g0131571	2.64e-07	5.51e-06	1.47877	0.28728	6.04764	0.755067	0.00406353	0.119732	0.0454975	0.119732
MtrunA17_Chr4g0044431	2.65e-07	5.52e-06	1.11882	0.217374	7.48235	0.432226	0.00068033	0.0701969	0.0375143	0.0701969
MtrunA17_Chr8g0346711	2.65e-07	5.52e-06	-0.980393	0.190487	5.79767	0.302021	0.00307333	0.0140137	0.0513543	0.0513543
MtrunA17_Chr1g0183131	2.66e-07	5.53e-06	1.08732	0.211278	6.89109	0.408245	0.0009979	0.0659594	0.0363962	0.0659594
MtrunA17_Chr4g0040551	2.67e-07	5.54e-06	-4.03606	0.784366	2.0477	5.05604	0.189193	0.0221806	0.733652	0.733652
MtrunA17_Chr2g0302851	2.67e-07	5.54e-06	-1.9537	0.379688	6.61738	1.31808	0.00201452	0.214229	0.0377376	0.214229
MtrunA17_Chr8g0384531	2.68e-07	5.56e-06	-1.23552	0.240148	6.58674	0.527157	0.00187624	0.0846301	0.0379682	0.0846301
MtrunA17_Chr3g0140631	2.69e-07	5.58e-06	-1.40214	0.272575	6.7426	0.678953	0.00147024	0.109975	0.0369664	0.109975
MtrunA17_Chr1g0207971	2.69e-07	5.58e-06	-1.68238	0.32707	4.18309	0.956603	0.0188382	0.115519	0.141624	0.141624
MtrunA17_Chr6g0452871	2.7e-07	5.58e-06	1.63985	0.318814	4.24215	0.84514	0.0166326	0.0313789	0.135831	0.135831
MtrunA17_Chr4g0026561	2.72e-07	5.62e-06	0.811222	0.15776	7.25593	0.226703	0.00080691	0.0357915	0.0365254	0.0365254
MtrunA17_Chr1g0184761	2.77e-07	5.72e-06	1.54311	0.300297	7.75699	0.822569	0.00039993	0.134867	0.0394255	0.134867
MtrunA17_Chr2g0295561	2.79e-07	5.77e-06	-0.977149	0.190221	5.91869	0.329867	0.00305508	0.0512209	0.0482546	0.0512209
MtrunA17_Chr4g0058341	2.8e-07	5.78e-06	1.37044	0.266808	4.86073	0.586267	0.0163012	0.0122443	0.0904782	0.0904782
MtrunA17_Chr2g0287781	2.81e-07	5.8e-06	-1.14354	0.22267	7.87557	0.451802	0.00045828	0.0739148	0.0405127	0.0739148
MtrunA17_Chr4g0051701	2.89e-07	5.97e-06	3.4156	0.665773	4.32887	4.0318	0.0433216	0.621558	0.127949	0.621558
MtrunA17_Chr4g0057821	2.9e-07	5.97e-06	1.90249	0.370868	5.40236	1.25089	0.00986433	0.196451	0.0641194	0.196451
MtrunA17_Chr4g0020671	2.9e-07	5.97e-06	-1.12177	0.218677	5.36409	0.397094	0.00612972	0.0183504	0.0655997	0.0655997
MtrunA17_Chr2g0320421	2.91e-07	5.98e-06	4.28548	0.835488	1.44959	5.67419	0.0124355	0.193293	1.03463	1.03463
MtrunA17_Chr2g0284061	2.93e-07	6.03e-06	-1.1822	0.230547	5.1994	0.444755	0.00708242	0.0247665	0.0726456	0.0726456
MtrunA17_Chr3g0115631	2.96e-07	6.07e-06	0.889968	0.173611	8.23131	0.261212	0.00036097	0.029138	0.0448501	0.0448501
MtrunA17_Chr7g0227231	2.99e-07	6.14e-06	-3.76081	0.733987	2.18683	4.70073	0.13484	0.437169	0.673266	0.673266
MtrunA17_Chr7g0221431	3.02e-07	6.18e-06	-0.953813	0.186201	5.91418	0.298975	0.0036445	0.0289146	0.0483615	0.0483615
MtrunA17_Chr1g0187161	3.04e-07	6.23e-06	2.7466	0.53635	6.65074	2.60835	0.00334682	0.42816	0.0375055	0.42816
MtrunA17_Chr1g0160311	3.11e-07	6.37e-06	4.27916	0.836342	1.44643	5.65768	0.0128012	0.192584	1.0364	1.0364
MtrunA17_Chr7g0219791	3.15e-07	6.44e-06	4.91876	0.961772	2.70023	8.36825	0.0268039	1.3607	0.477821	1.3607
MtrunA17_Chr7g0256511	3.15e-07	6.45e-06	1.28929	0.252108	4.94378	0.509314	0.0096306	0.00365849	0.0857074	0.0857074
MtrunA17_Chr5g0409341	3.2e-07	6.54e-06	1.73317	0.339095	5.7247	1.03914	0.00499916	0.167479	0.0534345	0.167479
MtrunA17_Chr8g0347361	3.22e-07	6.58e-06	-2.54508	0.498065	3.43581	2.04152	0.111051	0.0118131	0.261052	0.261052
MtrunA17_Chr6g0482351	3.23e-07	6.59e-06	-1.01623	0.198888	5.70256	0.357285	0.0038941	0.0554407	0.054094	0.0554407
MtrunA17_Chr4g0040381	3.24e-07	6.6e-06	-0.951436	0.186223	7.47773	0.313184	0.0006893	0.0513293	0.037489	0.0513293
MtrunA17_Chr3g0084921	3.27e-07	6.66e-06	1.82284	0.356928	3.97202	1.01445	0.0252675	-0.0032301	0.165829	0.165829
MtrunA17_Chr3g0120671	3.28e-07	6.66e-06	-0.933455	0.182784	5.95998	0.287079	0.00280764	0.029289	0.0473071	0.0473071
MtrunA17_Chr2g0319891	3.28e-07	6.68e-06	-0.861309	0.168672	6.72492	0.256696	0.0010814	0.041594	0.0370589	0.041594
MtrunA17_Chr1g0188581	3.31e-07	6.72e-06	-2.65701	0.52047	4.69936	2.44298	0.02057	0.385764	0.100414	0.385764
MtrunA17_Chr4g0046141	3.32e-07	6.73e-06	-0.995015	0.194927	5.74085	0.309626	0.00403314	0.0117291	0.0529617	0.0529617
MtrunA17_Chr8g0386961	3.34e-07	6.78e-06	1.2872	0.252247	6.49726	0.573418	0.0021255	0.0933173	0.0387716	0.0933173
MtrunA17_Chr6g0451251	3.36e-07	6.81e-06	0.913239	0.17899	6.09658	0.265071	0.00347059	0.0151158	0.0445856	0.0445856
MtrunA17_Chr8g0366461	3.37e-07	6.82e-06	4.26967	0.836901	1.44169	5.79895	0.0115292	0.400878	1.03908	1.03908
MtrunA17_Chr2g0324581	3.37e-07	6.82e-06	3.64333	0.714186	2.37533	4.55807	0.168196	0.551689	0.596896	0.596896
MtrunA17_Chr7g0253551	3.41e-07	6.89e-06	2.27178	0.445504	3.49086	1.61718	0.0488992	0.0372116	0.248812	0.248812
MtrunA17_Chr1g0170471	3.42e-07	6.92e-06	1.20575	0.236488	5.44202	0.503261	0.00604902	0.077841	0.0626478	0.077841
MtrunA17_Chr3g0124911	3.45e-07	6.96e-06	0.899287	0.176424	6.11377	0.257801	0.00241416	0.0165687	0.044274	0.044274
MtrunA17_Chr2g0324011	3.54e-07	7.14e-06	-4.31568	0.847525	1.46469	6.01965	0.051285	0.488853	1.02616	1.02616
MtrunA17_Chr5g0445461	3.58e-07	7.22e-06	-1.08889	0.213931	5.43937	0.409974	0.00590546	0.0619315	0.062744	0.062744
MtrunA17_Chr5g0441691	3.61e-07	7.26e-06	2.05015	0.402885	3.68319	1.45571	0.0266147	0.21686	0.210589	0.21686
MtrunA17_Chr3g0114611	3.62e-07	7.29e-06	-1.30499	0.256496	4.85568	0.526048	0.00790875	0.0110269	0.0907765	0.0907765
MtrunA17_Chr8g0335111	3.66e-07	7.36e-06	1.75403	0.344881	7.84331	1.06571	0.00049483	0.17792	0.0402005	0.17792
MtrunA17_Chr4g0006261	3.69e-07	7.41e-06	4.26527	0.838884	1.43949	5.45944	0.0152746	-0.013185	1.04032	1.04032
MtrunA17_Chr2g0334041	3.7e-07	7.43e-06	-1.26806	0.249428	5.54463	0.557049	0.0049186	0.0884028	0.0591124	0.0884028
MtrunA17_Chr3g0123081	3.72e-07	7.46e-06	1.15132	0.226514	6.56881	0.459234	0.00207432	0.0748886	0.0381124	0.0748886
MtrunA17_Chr1g0180051	3.72e-07	7.46e-06	1.71158	0.336747	5.12606	1.01493	0.00925751	0.16084	0.0761327	0.16084
MtrunA17_Chr7g0255141	3.76e-07	7.53e-06	1.63823	0.322441	7.07572	0.929903	0.00105701	0.154896	0.0361916	0.154896
MtrunA17_Chr5g0444861	3.77e-07	7.54e-06	1.1597	0.228275	5.25045	0.459598	0.00781973	0.0623373	0.0703446	0.0703446
MtrunA17_Chr8g0361441	3.77e-07	7.54e-06	4.5749	0.900535	3.02953	7.25207	0.119916	1.09653	0.369361	1.09653
MtrunA17_Chr5g0404831	3.79e-07	7.57e-06	1.79472	0.353336	4.04567	1.08901	0.0305816	0.122789	0.156688	0.156688
MtrunA17_Chr4g0013051	3.81e-07	7.61e-06	2.55561	0.503258	6.24111	2.26327	0.00484213	0.375061	0.0421189	0.375061
MtrunA17_Chr4g0047371	3.82e-07	7.62e-06	-1.26685	0.24949	5.39001	0.556163	0.00342544	0.0899424	0.0645905	0.0899424
MtrunA17_Chr5g0416021	3.82e-07	7.62e-06	1.42608	0.280859	6.8929	0.704771	0.00137399	0.116948	0.0363915	0.116948
MtrunA17_Chr3g0142501	3.84e-07	7.66e-06	-0.808407	0.159241	7.47267	0.196612	0.00057514	0.00011903	0.0374615	0.0374615
MtrunA17_Chr1g0155811	3.86e-07	7.69e-06	0.799241	0.157463	7.24079	0.200477	0.00071482	0.010337	0.0364772	0.0364772
MtrunA17_Chr2g0319751	3.91e-07	7.79e-06	1.65094	0.325433	5.58862	0.944768	0.00583716	0.153023	0.0576655	0.153023
MtrunA17_Chr8g0393281	3.92e-07	7.8e-06	1.01463	0.200016	6.97671	0.356848	0.00112396	0.0588854	0.0362325	0.0588854
MtrunA17_Chr4g0014591	3.93e-07	7.82e-06	-0.907047	0.178832	6.06029	0.272678	0.00271252	0.0296099	0.0452586	0.0452586
MtrunA17_Chr4g0044521	3.94e-07	7.83e-06	0.958198	0.18893	5.96883	0.318277	0.00288159	0.0506604	0.0471117	0.0506604
MtrunA17_Chr5g0402451	3.97e-07	7.87e-06	2.70334	0.533139	3.2027	2.52926	0.10697	0.314084	0.319386	0.319386
MtrunA17_Chr2g0278721	3.99e-07	7.91e-06	-1.52648	0.301111	8.23077	0.807844	0.00032783	0.135674	0.0448422	0.135674
MtrunA17_Chr8g0387791	4e-07	7.92e-06	-1.09214	0.215448	5.37954	0.360282	0.00463154	-0.0015647	0.0649951	0.0649951
MtrunA17_Chr5g0403121	4.02e-07	7.97e-06	2.34654	0.463028	4.68957	1.90915	0.0376717	0.28392	0.101047	0.28392
MtrunA17_Chr2g0327971	4.03e-07	7.97e-06	2.44347	0.48218	3.32811	2.01123	0.0620492	0.213035	0.286697	0.286697
MtrunA17_Chr2g0291501	4.06e-07	8.02e-06	2.99758	0.591689	4.84174	3.11576	0.0250408	0.500103	0.0916031	0.500103
MtrunA17_Chr1g0178131	4.06e-07	8.02e-06	1.22326	0.241461	5.77926	0.518873	0.00492273	0.0825326	0.0518652	0.0825326
MtrunA17_Chr1g0152661	4.21e-07	8.3e-06	0.938478	0.185492	5.91688	0.283111	0.00331387	0.0202969	0.0482973	0.0482973
MtrunA17_Chr8g0389761	4.23e-07	8.35e-06	1.52198	0.3009	4.88066	0.803579	0.0107114	0.125099	0.0893112	0.125099
MtrunA17_Chr5g0448741	4.25e-07	8.38e-06	-0.80846	0.159861	6.74823	0.217086	0.00139505	0.0248595	0.0369381	0.0369381
MtrunA17_Chr4g0006201	4.29e-07	8.44e-06	1.11479	0.2205	5.32283	0.397341	0.0056684	0.0249719	0.0672622	0.0672622
MtrunA17_Chr8g0342201	4.34e-07	8.54e-06	-1.19154	0.235791	5.64511	0.492647	0.00423161	0.0791643	0.0558596	0.0791643
MtrunA17_Chr8g0355741	4.37e-07	8.6e-06	2.10097	0.415869	6.13633	1.53176	0.0034404	0.255981	0.0438718	0.255981
MtrunA17_Chr7g0261781	4.4e-07	8.65e-06	-1.81598	0.359558	5.76391	1.14447	0.0037319	0.190191	0.0522985	0.190191
MtrunA17_Chr3g0116291	4.43e-07	8.7e-06	-0.863655	0.171042	6.25918	0.253838	0.00204619	0.0355396	0.0418371	0.0418371
MtrunA17_Chr4g0005931	4.47e-07	8.78e-06	4.25205	0.842393	1.43288	5.47962	0.0203906	0.0491544	1.04405	1.04405
MtrunA17_Chr1g0213311	4.48e-07	8.78e-06	1.72063	0.3409	4.0395	0.915661	0.0168963	0.017465	0.157423	0.157423
MtrunA17_Chr2g0308961	4.48e-07	8.78e-06	1.35127	0.267725	5.24698	0.633792	0.00845589	0.099059	0.0704977	0.099059
MtrunA17_Chr8g0339681	4.49e-07	8.78e-06	1.88145	0.372784	5.23603	1.22872	0.0100211	0.198431	0.0709838	0.198431
MtrunA17_Chr4g0075081	4.54e-07	8.87e-06	-0.94655	0.187625	6.89109	0.311031	0.00099107	0.0518136	0.0363962	0.0518136
MtrunA17_Chr5g0413971	4.54e-07	8.87e-06	2.78625	0.552284	3.5839	2.69497	0.129554	0.327973	0.229448	0.327973
MtrunA17_Chr8g0383591	4.55e-07	8.88e-06	4.25205	0.8429	1.43288	5.53618	0.0216714	0.118585	1.04405	1.04405
MtrunA17_Chr2g0322251	4.58e-07	8.94e-06	-1.02857	0.203953	5.8839	0.367305	0.00341577	0.0589796	0.0490976	0.0589796
MtrunA17_Chr6g0451681	4.63e-07	9.02e-06	0.838605	0.166349	6.41234	0.214626	0.00178951	0.0027713	0.0397183	0.0397183
MtrunA17_Chr2g0313941	4.64e-07	9.03e-06	3.796	0.75306	2.356	5.0034	0.133288	0.71736	0.604446	0.71736
MtrunA17_Chr1g0146181	4.64e-07	9.03e-06	1.42515	0.282728	4.65561	0.672411	0.0166294	0.0622351	0.103273	0.103273
MtrunA17_Chr2g0315481	4.65e-07	9.05e-06	-0.886397	0.175869	6.11516	0.242061	0.00214586	0.00579306	0.0442489	0.0442489
MtrunA17_Chr3g0131351	4.66e-07	9.07e-06	0.866673	0.171969	6.21428	0.251999	0.00181094	0.0315173	0.0425489	0.0425489
MtrunA17_Chr1g0151801	4.67e-07	9.07e-06	1.46332	0.290374	7.86897	0.743575	0.00074177	0.125734	0.0404478	0.125734
MtrunA17_Chr1g0190041	4.72e-07	9.16e-06	3.86981	0.768217	1.85071	4.93762	0.0600325	0.496205	0.825203	0.825203
MtrunA17_Chr3g0134271	4.74e-07	9.19e-06	2.5179	0.499911	3.31904	2.00657	0.0859069	0.0448759	0.28896	0.28896
MtrunA17_Chr8g0390051	4.8e-07	9.31e-06	2.73795	0.543877	3.23473	2.4046	0.132954	0.0616652	0.310749	0.310749
MtrunA17_Chr4g0074681	4.83e-07	9.36e-06	-0.792058	0.157375	7.02207	0.214802	0.00095631	0.0322873	0.0361941	0.0361941
MtrunA17_Chr7g0240771	4.85e-07	9.39e-06	-0.836024	0.166134	6.43086	0.232149	0.00190365	0.0261811	0.0394972	0.0394972
MtrunA17_Chr8g0372651	4.88e-07	9.43e-06	4.23742	0.842243	1.42556	5.69554	0.0158675	0.370175	1.04819	1.04819
MtrunA17_Chr7g0247191	4.9e-07	9.46e-06	-0.792069	0.157461	7.24307	0.20631	0.00070657	0.0219161	0.0364843	0.0364843
MtrunA17_Chr1g0178411	4.9e-07	9.46e-06	-1.47162	0.292547	4.48762	0.676563	0.0132566	0.0203193	0.115119	0.115119
MtrunA17_Chr3g0103351	4.97e-07	9.59e-06	-1.85264	0.368506	6.60131	1.19264	0.00224605	0.201449	0.0378565	0.201449
MtrunA17_Chr4g0005201	5.01e-07	9.67e-06	-1.44454	0.287421	6.32833	0.725142	0.00239644	0.12152	0.0408186	0.12152
MtrunA17_Chr6g0463131	5.03e-07	9.7e-06	-1.04627	0.208213	5.74057	0.380429	0.00369018	0.0613388	0.0529697	0.0613388
MtrunA17_Chr3g0129721	5.1e-07	9.82e-06	2.00125	0.398451	4.8485	1.39201	0.0139617	0.224183	0.0912014	0.224183
MtrunA17_Chr4g0045771	5.15e-07	9.91e-06	0.978431	0.194882	6.02805	0.332773	0.00247672	0.054492	0.0458774	0.054492
MtrunA17_Chr1g0207581	5.21e-07	1e-05	-0.876697	0.174691	6.16565	0.239539	0.00241348	0.00878629	0.0433619	0.0433619
MtrunA17_Chr1g0200151	5.25e-07	1.01e-05	-2.11313	0.421203	3.67189	1.51933	0.053476	0.171197	0.212642	0.212642
MtrunA17_Chr3g0143561	5.28e-07	1.01e-05	4.22921	0.843191	1.42146	5.49353	0.0159394	0.143628	1.05052	1.05052
MtrunA17_Chr3g0113431	5.28e-07	1.01e-05	0.788427	0.157192	7.2479	0.19757	0.00056439	0.0132923	0.0364995	0.0364995
MtrunA17_Chr2g0312681	5.33e-07	1.02e-05	2.04559	0.407977	5.49168	1.45507	0.00617395	0.243494	0.0608946	0.243494
MtrunA17_Chr4g0063331	5.43e-07	1.04e-05	-1.80915	0.36107	5.43149	1.13836	0.00542484	0.190133	0.0630322	0.190133
MtrunA17_Chr2g0285861	5.45e-07	1.04e-05	1.13399	0.226364	5.95486	0.447271	0.00352023	0.0733411	0.0474212	0.0733411
MtrunA17_Chr4g0036491	5.49e-07	1.05e-05	4.2281	0.844182	1.4209	5.48262	0.0181295	0.131345	1.05084	1.05084
MtrunA17_Chr2g0290471	5.49e-07	1.05e-05	-0.947426	0.189171	6.37217	0.312228	0.00225121	0.0514271	0.040225	0.0514271
MtrunA17_Chr4g0060981	5.52e-07	1.05e-05	1.05223	0.210133	6.60716	0.385145	0.00155336	0.0646805	0.0378126	0.0646805
MtrunA17_Chr2g0288101	5.59e-07	1.07e-05	1.70774	0.341212	4.32986	1.01462	0.0189163	0.155722	0.127862	0.155722
MtrunA17_Chr2g0331621	5.62e-07	1.07e-05	1.81162	0.362057	7.87775	1.1419	0.00060561	0.196022	0.0405343	0.196022
MtrunA17_Chr7g0243441	5.66e-07	1.08e-05	-1.11436	0.22276	6.59548	0.432084	0.00134252	0.0730906	0.0379007	0.0730906
MtrunA17_Chr8g0334561	5.67e-07	1.08e-05	-4.06722	0.813121	2.5938	5.75609	0.104424	0.887324	0.515678	0.887324
MtrunA17_Chr8g0371921	5.71e-07	1.09e-05	-2.02715	0.405362	6.73046	1.42998	0.00204573	0.244431	0.0370293	0.244431
MtrunA17_Chr2g0282811	5.71e-07	1.09e-05	1.29945	0.259853	4.8301	0.560726	0.00898667	0.0587032	0.0922986	0.0922986
MtrunA17_Chr1g0158251	5.72e-07	1.09e-05	2.77476	0.554894	4.33857	2.67928	0.0313696	0.430491	0.127109	0.430491
MtrunA17_Chr1g0166711	5.72e-07	1.09e-05	4.21565	0.843067	1.41468	5.39271	0.0117671	0.0647508	1.05438	1.05438
MtrunA17_Chr2g0331991	5.73e-07	1.09e-05	-0.792126	0.15842	6.8629	0.21144	0.00116924	0.0278321	0.0364763	0.0364763
MtrunA17_Chr3g0144891	5.84e-07	1.11e-05	2.99035	0.598507	4.9513	3.11251	0.0148253	0.522491	0.0852877	0.522491
MtrunA17_Chr4g0051541	5.85e-07	1.11e-05	-1.06737	0.213633	6.51586	0.396548	0.00179092	0.0666677	0.0385876	0.0666677
MtrunA17_Chr8g0381871	5.86e-07	1.11e-05	-1.80228	0.360762	6.52583	1.13064	0.00219928	0.193025	0.0384927	0.193025
MtrunA17_Chr3g0104521	5.86e-07	1.11e-05	-1.7327	0.346835	5.33669	1.04503	0.00704475	0.173397	0.0666959	0.173397
MtrunA17_Chr4g0052681	5.87e-07	1.11e-05	-1.74447	0.349204	4.60424	1.05928	0.0123361	0.170579	0.10674	0.170579
MtrunA17_Chr8g0366191	5.88e-07	1.11e-05	-1.29871	0.259998	6.71708	0.587111	0.00136131	0.100037	0.0371016	0.100037
MtrunA17_Chr3g0078851	5.9e-07	1.11e-05	-1.2773	0.255739	4.86289	0.517757	0.00775295	0.0276306	0.0903509	0.0903509
MtrunA17_Chr2g0303251	5.91e-07	1.12e-05	-0.942315	0.18869	5.82789	0.299605	0.00286839	0.0386544	0.0505374	0.0505374
MtrunA17_Chr4g0036091	5.97e-07	1.13e-05	-1.04076	0.208481	6.4879	0.37711	0.00220444	0.0629918	0.0388673	0.0629918
MtrunA17_Chr7g0250931	5.98e-07	1.13e-05	-1.43015	0.286502	4.54497	0.640761	0.012222	0.0217275	0.110903	0.110903
MtrunA17_Chr4g0039551	6e-07	1.13e-05	-2.12713	0.426182	7.30457	1.57536	0.00105817	0.271389	0.0366953	0.271389
MtrunA17_Chr8g0351421	6.01e-07	1.13e-05	4.22333	0.846191	1.41852	5.75255	0.0218682	0.480121	1.05219	1.05219
MtrunA17_Chr4g0011291	6.03e-07	1.13e-05	-0.831303	0.166583	7.94607	0.236829	0.00038486	0.0365022	0.0412398	0.0412398
MtrunA17_Chr7g0219381	6.08e-07	1.14e-05	0.997852	0.200018	5.84345	0.346721	0.00351102	0.0564998	0.0501276	0.0564998
MtrunA17_Chr4g0053621	6.1e-07	1.15e-05	4.20921	0.843878	1.41146	5.36799	0.0119874	0.0539714	1.05621	1.05621
MtrunA17_Chr1g0177121	6.12e-07	1.15e-05	1.92107	0.385175	5.2639	1.28518	0.00803654	0.214503	0.0697557	0.214503
MtrunA17_Chr4g0059551	6.2e-07	1.16e-05	-1.13172	0.227026	6.02632	0.446088	0.00366472	0.0736464	0.0459115	0.0736464
MtrunA17_Chr4g0072301	6.24e-07	1.17e-05	-0.854183	0.171402	6.25644	0.23803	0.00218852	0.0217385	0.0418794	0.0418794
MtrunA17_Chr4g0026081	6.29e-07	1.18e-05	1.33651	0.268261	4.74443	0.564891	0.010398	0.0258735	0.0975483	0.0975483
MtrunA17_Chr7g0227401	6.34e-07	1.18e-05	1.41468	0.284038	6.427	0.697212	0.00277753	0.118239	0.0395427	0.118239
MtrunA17_Chr8g0383301	6.33e-07	1.18e-05	-1.37476	0.276016	7.05792	0.658415	0.00121141	0.113066	0.0361873	0.113066
MtrunA17_Chr5g0393981	6.45e-07	1.2e-05	4.21198	0.846236	1.41284	5.58938	0.0187564	0.315165	1.05542	1.05542
MtrunA17_Chr1g0202751	6.46e-07	1.21e-05	-1.70706	0.342998	5.64843	1.01539	0.00399408	0.172477	0.0557554	0.172477
MtrunA17_Chr7g0254941	6.47e-07	1.21e-05	2.48431	0.499185	4.90044	2.15057	0.0199063	0.353872	0.0881663	0.353872
MtrunA17_Chr5g0419721	6.46e-07	1.21e-05	-1.52097	0.305603	6.25065	0.806079	0.00258	0.13751	0.0419692	0.13751
MtrunA17_Chr7g0250761	6.51e-07	1.21e-05	4.20914	0.846003	1.41142	5.3642	0.0173543	0.0440764	1.05623	1.05623
MtrunA17_Chr7g0235621	6.57e-07	1.22e-05	-1.13707	0.228617	5.36063	0.450595	0.00635078	0.0720478	0.0657363	0.0720478
MtrunA17_Chr3g0111241	6.59e-07	1.23e-05	-1.38628	0.278763	7.52704	0.669782	0.00055564	0.116007	0.0377704	0.116007
MtrunA17_Chr3g0082791	6.67e-07	1.24e-05	4.21242	0.847428	1.41307	5.51398	0.0219101	0.216374	1.05529	1.05529
MtrunA17_Chr1g0197121	6.69e-07	1.24e-05	-1.08542	0.218392	5.80775	0.410674	0.00289983	0.0686427	0.0510789	0.0686427
MtrunA17_Chr1g0155061	6.72e-07	1.25e-05	0.803052	0.161605	7.66515	0.210663	0.00047901	0.0210149	0.038695	0.038695
MtrunA17_Chr2g0331031	6.75e-07	1.25e-05	0.819096	0.164861	6.50848	0.23121	0.00210926	0.0353091	0.0386596	0.0386596
MtrunA17_Chr1g0211281	6.76e-07	1.25e-05	1.1835	0.238216	6.39224	0.488301	0.00247004	0.0826504	0.0399674	0.0826504
MtrunA17_Chr4g0035581	6.87e-07	1.27e-05	-1.32572	0.267019	6.65289	0.612816	0.00186305	0.105086	0.0374913	0.105086
MtrunA17_Chr3g0144411	6.96e-07	1.29e-05	1.82519	0.367792	3.86361	1.16116	0.0219938	0.180202	0.180912	0.180912
MtrunA17_Chr1g0191081	6.97e-07	1.29e-05	1.72319	0.34726	7.23604	1.03552	0.00073371	0.180151	0.0364628	0.180151
MtrunA17_Chr5g0443861	6.98e-07	1.29e-05	4.20759	0.847992	1.41065	5.77739	0.0219664	0.560848	1.05667	1.05667
MtrunA17_Chr6g0462031	7e-07	1.29e-05	2.1471	0.432756	7.2327	1.60775	0.00114307	0.279774	0.0364528	0.279774
MtrunA17_Chr7g0219801	7e-07	1.29e-05	2.45558	0.494947	3.76049	2.10293	0.043187	0.324272	0.197165	0.324272
MtrunA17_Chr2g0330451	7.02e-07	1.29e-05	0.790577	0.159364	7.46102	0.203814	0.0006961	0.0196919	0.0373993	0.0373993
MtrunA17_Chr8g0376451	7.08e-07	1.31e-05	0.992995	0.200239	6.01227	0.343926	0.00326713	0.0568762	0.0461938	0.0568762
MtrunA17_Chr1g0189011	7.1e-07	1.31e-05	0.84372	0.170156	6.30182	0.217534	0.00223223	0.00273595	0.0411975	0.0411975
MtrunA17_Chr6g0457221	7.12e-07	1.31e-05	-1.50842	0.304228	5.7085	0.793667	0.00423952	0.134593	0.0539156	0.134593
MtrunA17_Chr7g0249531	7.17e-07	1.32e-05	-0.78224	0.157818	7.29699	0.20428	0.00069246	0.0251949	0.0366673	0.0366673
MtrunA17_Chr7g0263321	7.2e-07	1.32e-05	1.03039	0.207914	6.05953	0.370383	0.00248935	0.0623529	0.0452728	0.0623529
MtrunA17_Chr4g0062241	7.21e-07	1.32e-05	-2.07576	0.418876	7.60385	1.50319	0.00078221	0.262404	0.0382594	0.262404
MtrunA17_Chr5g0403061	7.29e-07	1.34e-05	1.29859	0.262158	5.99319	0.588372	0.00419322	0.0988967	0.0465886	0.0988967
MtrunA17_Chr4g0059021	7.3e-07	1.34e-05	-1.06926	0.21587	5.38906	0.35802	0.00527243	0.0135057	0.0646271	0.0646271
MtrunA17_Chr4g0062161	7.37e-07	1.35e-05	-1.63814	0.330848	4.1964	0.867828	0.0239045	0.0545705	0.140286	0.140286
MtrunA17_Chr4g0025241	7.38e-07	1.35e-05	-1.43611	0.290061	5.62688	0.71969	0.00426602	0.121937	0.0564355	0.121937
MtrunA17_Chr4g0073811	7.4e-07	1.35e-05	0.859064	0.173531	8.23259	0.243003	0.00030044	0.0267066	0.0448689	0.0448689
MtrunA17_Chr6g0482111	7.48e-07	1.37e-05	3.7417	0.756151	2.42452	4.88622	0.151275	0.706373	0.577974	0.706373
MtrunA17_Chr4g0005101	7.55e-07	1.38e-05	-0.778724	0.157427	6.96595	0.197141	0.00092836	0.0180939	0.0362465	0.0362465
MtrunA17_Chr8g0340971	7.59e-07	1.39e-05	3.69967	0.748052	1.89873	4.7773	0.0371538	0.801636	0.80222	0.80222
MtrunA17_Chr2g0320411	7.61e-07	1.39e-05	4.18876	0.847049	1.40123	5.27816	0.0141941	0.00386539	1.06204	1.06204
MtrunA17_Chr5g0405181	7.73e-07	1.41e-05	0.806955	0.163283	6.53557	0.208994	0.00158987	0.0154615	0.0384023	0.0384023
MtrunA17_Chr5g0421691	7.9e-07	1.44e-05	1.0778	0.21827	5.3375	0.384019	0.00479929	0.0396025	0.0666633	0.0666633
MtrunA17_Chr4g0045951	7.95e-07	1.45e-05	0.838237	0.169805	6.42916	0.245393	0.00165462	0.0415958	0.0395172	0.0415958
MtrunA17_Chr3g0080721	8.01e-07	1.46e-05	4.19155	0.84934	1.40263	5.47787	0.0208225	0.238089	1.06125	1.06125
MtrunA17_Chr2g0316271	8.01e-07	1.46e-05	-0.805528	0.163222	7.545	0.226632	0.00054994	0.0394122	0.0378792	0.0394122
MtrunA17_Chr3g0138201	8.03e-07	1.46e-05	1.55973	0.316077	5.38678	0.849714	0.00517318	0.144684	0.0647148	0.144684
MtrunA17_Chr1g0160791	8.06e-07	1.46e-05	0.934573	0.189415	5.81269	0.300701	0.00287208	0.0454695	0.0509449	0.0509449
MtrunA17_Chr3g0142381	8.11e-07	1.47e-05	-1.05051	0.212968	7.37146	0.385496	0.00079717	0.067236	0.0369666	0.067236
MtrunA17_Chr4g0063001	8.35e-07	1.51e-05	-1.15214	0.233843	5.12893	0.430863	0.00603169	0.034758	0.0759924	0.0759924
MtrunA17_Chr8g0353521	8.34e-07	1.51e-05	-2.26618	0.459938	3.64977	1.64423	0.100584	0.0288729	0.216731	0.216731
MtrunA17_Chr1g0176501	8.36e-07	1.51e-05	1.77707	0.360699	6.35529	1.10352	0.00342898	0.191727	0.0404486	0.191727
MtrunA17_Chr8g0374931	8.41e-07	1.52e-05	-1.16505	0.236534	7.24464	0.474339	0.00062369	0.083299	0.0364892	0.083299
MtrunA17_Chr7g0257631	8.42e-07	1.52e-05	1.22348	0.248408	5.27267	0.523116	0.00509586	0.0874643	0.0693758	0.0874643
MtrunA17_Chr5g0441721	8.43e-07	1.52e-05	1.00802	0.204671	5.95739	0.3551	0.00278975	0.0600453	0.0473649	0.0600453
MtrunA17_Chr5g0419681	8.44e-07	1.53e-05	3.76867	0.765244	2.14677	4.73759	0.188103	0.407799	0.690294	0.690294
MtrunA17_Chr6g0448921	8.46e-07	1.53e-05	-0.786046	0.159621	6.74182	0.215935	0.00123491	0.0369833	0.0369703	0.0369833
MtrunA17_Chr5g0438411	8.51e-07	1.54e-05	-2.45672	0.499007	3.34062	2.10945	0.0763506	0.297161	0.283603	0.297161
MtrunA17_Chr2g0304871	8.56e-07	1.54e-05	1.30541	0.265212	4.95581	0.595632	0.0110904	0.094416	0.0850367	0.094416
MtrunA17_Chr8g0373811	8.63e-07	1.55e-05	-0.777925	0.158095	6.82886	0.194894	0.00090031	0.015779	0.0365905	0.0365905
MtrunA17_Chr7g0239041	8.63e-07	1.55e-05	1.56973	0.31901	6.96082	0.861339	0.00129863	0.151353	0.0362539	0.151353
MtrunA17_Chr2g0317951	8.64e-07	1.55e-05	-0.789437	0.160441	7.07999	0.217853	0.00099454	0.0376172	0.0361934	0.0376172
MtrunA17_Chr3g0134421	8.75e-07	1.57e-05	-1.52643	0.31038	5.37399	0.814595	0.00703326	0.13747	0.0652109	0.13747
MtrunA17_Chr1g0157441	8.81e-07	1.58e-05	-1.06187	0.215986	5.37543	0.390857	0.00482002	0.0609111	0.0651548	0.0651548
MtrunA17_Chr2g0331351	8.83e-07	1.59e-05	1.45922	0.296827	4.56006	0.744527	0.0169277	0.115232	0.109825	0.115232
MtrunA17_Chr2g0330271	8.85e-07	1.59e-05	-1.13956	0.231821	5.15693	0.443001	0.00597289	0.0608051	0.0746388	0.0746388
MtrunA17_Chr6g0461731	8.93e-07	1.6e-05	2.74391	0.558405	5.23605	2.6329	0.0165466	0.451178	0.0709827	0.451178
MtrunA17_Chr7g0229941	8.95e-07	1.6e-05	1.04225	0.212127	5.93723	0.379881	0.00259973	0.0648969	0.0478218	0.0648969
MtrunA17_Chr4g0047701	8.99e-07	1.61e-05	1.43215	0.291528	6.52689	0.717303	0.00250286	0.12498	0.0384827	0.12498
MtrunA17_Chr3g0117141	9.04e-07	1.62e-05	3.70237	0.753814	4.43136	4.79415	0.0639021	0.788451	0.119456	0.788451
MtrunA17_Chr4g0054621	9.11e-07	1.63e-05	-1.71062	0.348399	4.86224	1.02352	0.0116482	0.170424	0.0903895	0.170424
MtrunA17_Chr5g0399071	9.14e-07	1.63e-05	3.02081	0.61533	5.44999	3.19194	0.0114663	0.556481	0.0623596	0.556481
MtrunA17_Chr1g0202761	9.15e-07	1.63e-05	-1.15358	0.234991	5.14196	0.450906	0.00747232	0.057129	0.0753588	0.0753588
MtrunA17_Chr7g0268501	9.17e-07	1.64e-05	2.27411	0.463277	3.77994	1.80902	0.0488161	0.273123	0.193957	0.273123
MtrunA17_Chr1g0186401	9.18e-07	1.64e-05	3.81248	0.776705	2.65962	5.08442	0.140049	0.764857	0.492151	0.764857
MtrunA17_Chr2g0318971	9.23e-07	1.64e-05	-0.819017	0.166893	6.43375	0.220742	0.00231628	0.0220655	0.0394635	0.0394635
MtrunA17_Chr7g0269941	9.28e-07	1.65e-05	-1.97078	0.401682	6.48727	1.35881	0.00183892	0.240184	0.0388739	0.240184
MtrunA17_Chr6g0466631	9.36e-07	1.67e-05	1.18375	0.241354	5.07495	0.472106	0.0086892	0.055973	0.0786887	0.0786887
MtrunA17_Chr5g0418001	9.42e-07	1.68e-05	1.71099	0.348947	5.53223	1.02436	0.0057934	0.176853	0.0595257	0.176853
MtrunA17_Chr8g0367601	9.43e-07	1.68e-05	-1.01615	0.207248	5.53441	0.357414	0.0049748	0.0545796	0.0594528	0.0594528
MtrunA17_Chr4g0002531	9.49e-07	1.69e-05	-0.999042	0.203808	5.58568	0.336407	0.00454514	0.0416825	0.0577612	0.0577612
MtrunA17_Chr3g0114851	9.58e-07	1.7e-05	2.10174	0.428926	4.93206	1.54597	0.0113005	0.264665	0.0863657	0.264665
MtrunA17_Chr7g0267901	9.74e-07	1.73e-05	1.20084	0.24523	5.01853	0.502607	0.0085788	0.0789269	0.0816276	0.0816276
MtrunA17_Chr5g0412801	9.76e-07	1.73e-05	-0.779086	0.159111	6.76582	0.195947	0.00112159	0.0161962	0.0368529	0.0368529
MtrunA17_Chr8g0382361	9.81e-07	1.74e-05	3.67813	0.751343	2.21427	4.73601	0.168588	0.678186	0.661761	0.678186
MtrunA17_Chr5g0447241	1.01e-06	1.79e-05	-0.931255	0.190446	6.01682	0.303694	0.00256755	0.0518372	0.0461016	0.0518372
MtrunA17_Chr1g0148131	1.01e-06	1.79e-05	-1.49187	0.305146	5.87733	0.779439	0.00439707	0.135274	0.0492613	0.135274
MtrunA17_Chr8g0371931	1.02e-06	1.8e-05	-0.776666	0.158878	6.80833	0.202424	0.0011948	0.0256317	0.0366687	0.0366687
MtrunA17_Chr3g0143841	1.02e-06	1.8e-05	-0.944597	0.193253	7.28327	0.312495	0.0008581	0.0551617	0.0366181	0.0551617
MtrunA17_Chr3g0118121	1.02e-06	1.8e-05	0.82829	0.169476	8.03858	0.240286	0.00032379	0.0427596	0.0422894	0.0427596
