## Supplementary Table 1 for "Rewiring systemic nodulation control to engineer heat-tolerant nitrogen fixation in *Medicago truncatula* and chickpea" (part 3 of 3)

### Sheet: 3 HPI (continued)
Supplementary Table 1 | List of Medicago DEGs at 3 HPI after inoculation with rhizobia in heat stress condition compared to control.
MtrunA17_Chr4g0010271	1.03e-06	1.81e-05	1.39588	0.285648	6.50369	0.682457	0.00196259	0.12043	0.038707	0.12043
MtrunA17_Chr2g0298031	1.03e-06	1.81e-05	2.1228	0.434452	6.8447	1.57838	0.00136994	0.281753	0.036535	0.281753
MtrunA17_Chr8g0379761	1.03e-06	1.82e-05	1.31004	0.268146	4.7712	0.542526	0.0119721	0.0226049	0.0958816	0.0958816
MtrunA17_Chr4g0058211	1.05e-06	1.86e-05	4.22666	0.865892	1.42018	5.42591	0.0734099	0.00972508	1.05124	1.05124
MtrunA17_Chr5g0410021	1.06e-06	1.87e-05	4.15816	0.852122	1.38593	5.5671	0.0183488	0.456674	1.07082	1.07082
MtrunA17_Chr1g0208791	1.07e-06	1.88e-05	1.38759	0.284407	4.59872	0.674685	0.0107312	0.1106	0.10712	0.1106
MtrunA17_Chr5g0443531	1.09e-06	1.91e-05	1.31054	0.268801	5.73364	0.601957	0.00282029	0.105561	0.0531721	0.105561
MtrunA17_Chr4g0026061	1.09e-06	1.91e-05	1.62443	0.333237	7.72409	0.924886	0.00056433	0.166006	0.0391529	0.166006
MtrunA17_Chr4g0037141	1.09e-06	1.91e-05	0.914262	0.18756	6.07956	0.292977	0.00245156	0.0503167	0.0448988	0.0503167
MtrunA17_Chr8g0344151	1.09e-06	1.91e-05	0.775412	0.159081	7.22827	0.210747	0.00065693	0.037303	0.0364399	0.037303
MtrunA17_Chr5g0423831	1.1e-06	1.93e-05	1.25492	0.257522	4.9047	0.476442	0.0115541	-0.0065625	0.0879219	0.0879219
MtrunA17_Chr8g0366501	1.11e-06	1.94e-05	-0.945434	0.194075	5.74212	0.279597	0.00357311	0.0107312	0.0529246	0.0529246
MtrunA17_Chr1g0154621	1.11e-06	1.94e-05	0.966807	0.198478	6.32459	0.327687	0.00228489	0.0568053	0.0408712	0.0568053
MtrunA17_Chr2g0309571	1.12e-06	1.95e-05	4.16573	0.855371	1.38972	5.79882	0.0288443	0.712186	1.06864	1.06864
MtrunA17_Chr3g0125311	1.12e-06	1.95e-05	1.95331	0.401093	3.73303	1.29475	0.0395038	0.148151	0.20181	0.20181
MtrunA17_Chr3g0128181	1.14e-06	1.99e-05	-1.07988	0.221913	5.30929	0.391777	0.00604552	0.0463695	0.0678225	0.0678225
MtrunA17_Chr4g0036611	1.14e-06	1.99e-05	4.1571	0.854433	1.3854	5.23784	0.0239585	0.0427958	1.07112	1.07112
MtrunA17_Chr5g0432351	1.15e-06	2e-05	3.72985	0.766716	4.7369	4.87897	0.0562368	0.825544	0.0980219	0.825544
MtrunA17_Chr5g0426581	1.15e-06	2.01e-05	1.24337	0.255636	6.07592	0.542208	0.00331864	0.0947063	0.0449664	0.0947063
MtrunA17_Chr3g0111361	1.16e-06	2.02e-05	0.923715	0.189956	6.52514	0.299275	0.00211395	0.0520107	0.0384991	0.0520107
MtrunA17_Chr6g0484731	1.17e-06	2.03e-05	0.813942	0.167433	6.39443	0.228597	0.00211116	0.0351971	0.0399397	0.0399397
MtrunA17_Chr3g0112971	1.17e-06	2.03e-05	0.840828	0.172966	6.59133	0.247998	0.00173763	0.0431384	0.0379326	0.0431384
MtrunA17_Chr4g0045981	1.17e-06	2.04e-05	-1.13372	0.233274	6.04905	0.4509	0.00312728	0.0784982	0.0454709	0.0784982
MtrunA17_Chr2g0332981	1.18e-06	2.04e-05	-1.11895	0.230253	7.9975	0.439232	0.00032263	0.0792022	0.0418096	0.0792022
MtrunA17_Chr8g0335621	1.18e-06	2.05e-05	4.01669	0.826608	1.81204	5.66007	0.119996	0.904926	0.844028	0.904926
MtrunA17_Chr5g0433951	1.18e-06	2.05e-05	1.38848	0.28577	6.44332	0.676362	0.00190504	0.120592	0.0393531	0.120592
MtrunA17_Chr2g0331891	1.18e-06	2.05e-05	-0.827363	0.17028	6.29384	0.235689	0.00217868	0.0357336	0.0413145	0.0413145
MtrunA17_Chr4g0023071	1.19e-06	2.05e-05	1.98248	0.408083	4.82542	1.3789	0.0164367	0.23336	0.0925791	0.23336
MtrunA17_Chr7g0256931	1.19e-06	2.06e-05	-0.781227	0.16084	6.66033	0.206049	0.00136177	0.0273309	0.0374424	0.0374424
MtrunA17_Chr4g0010051	1.2e-06	2.08e-05	0.894608	0.184256	8.16692	0.280837	0.00034904	0.0505761	0.043936	0.0505761
MtrunA17_Chr7g0255241	1.21e-06	2.09e-05	1.17574	0.242202	5.24314	0.485106	0.00659582	0.0813971	0.0706677	0.0813971
MtrunA17_Chr3g0082021	1.21e-06	2.1e-05	-1.07864	0.222245	6.49291	0.408311	0.00191959	0.0721699	0.0388158	0.0721699
MtrunA17_Chr4g0051791	1.22e-06	2.1e-05	4.48673	0.924594	3.30746	7.06507	0.0396707	1.24264	0.291871	1.24264
MtrunA17_Chr3g0088251	1.23e-06	2.12e-05	1.10833	0.228458	5.25288	0.431147	0.0052211	0.0730685	0.0702375	0.0730685
MtrunA17_Chr8g0350411	1.24e-06	2.13e-05	4.24604	0.875534	1.43009	5.46591	0.104212	-0.0326352	1.04563	1.04563
MtrunA17_Chr1g0181441	1.24e-06	2.14e-05	1.21517	0.250625	5.17011	0.485614	0.0202066	0.0330699	0.0740127	0.0740127
MtrunA17_Chr5g0432871	1.26e-06	2.16e-05	3.05646	0.630653	4.39044	3.27986	0.0418496	0.554736	0.122749	0.554736
MtrunA17_Chr1g0157791	1.26e-06	2.17e-05	1.81176	0.373892	3.88603	1.0569	0.0320696	0.0581264	0.177623	0.177623
MtrunA17_Chr5g0437971	1.28e-06	2.2e-05	-0.762119	0.157358	7.02304	0.201415	0.00094859	0.0330107	0.0361936	0.0361936
MtrunA17_Chr6g0476311	1.29e-06	2.21e-05	-0.759497	0.156859	7.05269	0.179089	0.00072032	0.0068271	0.036187	0.036187
MtrunA17_Chr5g0440481	1.29e-06	2.22e-05	4.14268	0.855727	1.37819	5.18103	0.0231264	0.0174902	1.07528	1.07528
MtrunA17_Chr4g0058311	1.29e-06	2.22e-05	2.60999	0.539172	5.14987	2.39246	0.0206528	0.415406	0.0749772	0.415406
MtrunA17_Chr2g0301381	1.3e-06	2.22e-05	-1.6738	0.345791	4.22065	0.98397	0.0288329	0.150524	0.137897	0.150524
MtrunA17_Chr4g0071421	1.3e-06	2.24e-05	1.32998	0.274836	4.70698	0.61937	0.0133787	0.0975133	0.0999237	0.0999237
MtrunA17_Chr5g0423841	1.31e-06	2.25e-05	-1.14326	0.23631	8.67785	0.459125	0.00017685	0.0835866	0.053049	0.0835866
MtrunA17_Chr2g0330051	1.31e-06	2.25e-05	-1.07817	0.222863	5.30984	0.381242	0.00670233	0.0339276	0.0677996	0.0677996
MtrunA17_Chr6g0488521	1.31e-06	2.25e-05	1.94735	0.402516	4.72661	1.33207	0.0143874	0.228641	0.0986723	0.228641
MtrunA17_Chr2g0324071	1.32e-06	2.25e-05	1.69537	0.350493	5.64244	1.0097	0.00545856	0.178809	0.0559435	0.178809
MtrunA17_Chr1g0193971	1.32e-06	2.26e-05	0.764136	0.158004	7.28199	0.190882	0.00083424	0.0188043	0.0366136	0.0366136
MtrunA17_Chr4g0021311	1.33e-06	2.27e-05	0.949505	0.196381	5.72832	0.285839	0.00452028	0.0146938	0.053328	0.053328
MtrunA17_Chr7g0250721	1.34e-06	2.28e-05	-1.14434	0.236724	5.12079	0.447124	0.00766533	0.0601693	0.0763919	0.0763919
MtrunA17_Chr3g0133621	1.34e-06	2.28e-05	0.878596	0.18175	5.98351	0.261489	0.00275563	0.0346316	0.0467938	0.0467938
MtrunA17_Chr8g0371581	1.34e-06	2.29e-05	-0.770819	0.159478	6.75046	0.208353	0.00122274	0.0364082	0.036927	0.036927
MtrunA17_Chr8g0365071	1.36e-06	2.31e-05	-0.781971	0.16185	6.59879	0.196839	0.00141755	0.0153268	0.0378755	0.0378755
MtrunA17_Chr3g0139141	1.36e-06	2.31e-05	1.03748	0.21474	6.63977	0.378246	0.0010576	0.0681122	0.0375797	0.0681122
MtrunA17_Chr3g0133341	1.36e-06	2.31e-05	2.54091	0.525981	5.33796	2.26885	0.0109171	0.404067	0.0666447	0.404067
MtrunA17_Chr5g0412171	1.37e-06	2.33e-05	1.87347	0.387938	5.36023	1.23356	0.00746941	0.218274	0.0657525	0.218274
MtrunA17_Chr7g0251821	1.37e-06	2.33e-05	0.7608	0.157547	7.15028	0.188429	0.00096607	0.0175139	0.0362657	0.0362657
MtrunA17_Chr6g0455081	1.37e-06	2.33e-05	1.74689	0.361768	4.1327	0.961662	0.0494407	0.00828305	0.146874	0.146874
MtrunA17_Chr5g0394511	1.38e-06	2.34e-05	1.47279	0.305058	5.30465	0.762409	0.00792445	0.131667	0.0680163	0.131667
MtrunA17_Chr1g0207031	1.38e-06	2.34e-05	0.820573	0.169976	8.09205	0.223508	0.00039006	0.0264923	0.0429478	0.0429478
MtrunA17_Chr8g0344381	1.39e-06	2.35e-05	0.97786	0.202594	7.51663	0.336116	0.00049003	0.0610762	0.0377089	0.0610762
MtrunA17_Chr6g0486111	1.4e-06	2.36e-05	-0.815029	0.168899	6.33345	0.210859	0.00204306	0.0124283	0.0407472	0.0407472
MtrunA17_Chr5g0411271	1.4e-06	2.38e-05	-1.14	0.236305	5.80035	0.45689	0.00334835	0.0804115	0.0512809	0.0804115
MtrunA17_Chr1g0179541	1.41e-06	2.38e-05	-0.912908	0.189248	8.6974	0.292987	0.00023041	0.0534777	0.0534918	0.0534918
MtrunA17_Chr3g0102701	1.41e-06	2.39e-05	-0.940111	0.194906	6.43162	0.310728	0.00158275	0.0553996	0.0394884	0.0553996
MtrunA17_Chr5g0433181	1.42e-06	2.4e-05	-1.79029	0.371269	6.29555	1.12695	0.00327779	0.203483	0.0412892	0.203483
MtrunA17_Chr7g0244171	1.43e-06	2.41e-05	3.40353	0.705918	2.68296	3.54037	0.263583	-0.182136	0.483896	0.483896
MtrunA17_Chr2g0279161	1.43e-06	2.41e-05	-0.899459	0.186582	7.2565	0.284484	0.00086405	0.0513552	0.0365272	0.0513552
MtrunA17_Chr3g0081401	1.44e-06	2.42e-05	1.05981	0.219896	7.20096	0.394987	0.0008895	0.0716417	0.0363676	0.0716417
MtrunA17_Chr5g0437071	1.45e-06	2.44e-05	-1.05695	0.219347	5.32536	0.34434	0.00501143	0.00648324	0.0671583	0.0671583
MtrunA17_Chr8g0362581	1.46e-06	2.46e-05	-1.25769	0.261122	5.85537	0.556355	0.00364621	0.098631	0.0498187	0.098631
MtrunA17_Chr1g0184091	1.47e-06	2.47e-05	2.45519	0.509824	3.40377	2.12029	0.0933551	0.296526	0.268446	0.296526
MtrunA17_Chr4g0030711	1.47e-06	2.47e-05	4.42109	0.918089	2.43019	6.87526	0.0228483	1.24148	0.575818	1.24148
MtrunA17_Chr5g0397271	1.47e-06	2.47e-05	1.37321	0.285176	6.30658	0.663304	0.00285515	0.119133	0.0411284	0.119133
MtrunA17_Chr4g0036181	1.47e-06	2.47e-05	4.11995	0.855628	1.36683	5.14882	0.0163048	0.0544927	1.08185	1.08185
MtrunA17_Chr8g0354531	1.47e-06	2.47e-05	-2.8607	0.594158	4.41709	2.87871	0.031218	0.498317	0.120591	0.498317
MtrunA17_Chr1g0163521	1.48e-06	2.48e-05	2.16466	0.449612	4.36812	1.64831	0.0247871	0.27844	0.124599	0.27844
MtrunA17_Chr1g0166571	1.48e-06	2.48e-05	1.51973	0.315671	4.28462	0.780955	0.0175886	0.092508	0.131883	0.131883
MtrunA17_Chr1g0204191	1.48e-06	2.48e-05	0.813997	0.169088	6.32585	0.232222	0.00203281	0.0397727	0.0408534	0.0408534
MtrunA17_Chr3g0112261	1.49e-06	2.5e-05	-0.796915	0.165598	6.42663	0.198104	0.00158707	0.00788991	0.0395471	0.0395471
MtrunA17_Chr5g0400591	1.49e-06	2.5e-05	1.31633	0.273545	7.09518	0.609609	0.00099788	0.111243	0.0362022	0.111243
MtrunA17_Chr3g0133911	1.51e-06	2.52e-05	-1.29704	0.269658	6.58394	0.591955	0.00193587	0.107137	0.0379902	0.107137
MtrunA17_Chr4g0001101	1.51e-06	2.53e-05	1.00376	0.208697	7.656	0.354525	0.00057815	0.0647536	0.0386274	0.0647536
MtrunA17_Chr7g0244321	1.53e-06	2.55e-05	0.804209	0.167289	6.38044	0.210746	0.00186061	0.0190399	0.0401177	0.0401177
MtrunA17_Chr2g0296451	1.53e-06	2.55e-05	1.14559	0.23829	5.07968	0.434429	0.00672487	0.0441717	0.0784482	0.0784482
MtrunA17_Chr3g0079511	1.53e-06	2.55e-05	1.03214	0.214702	6.18578	0.374908	0.00239397	0.0667516	0.0430203	0.0667516
MtrunA17_Chr2g0290101	1.53e-06	2.56e-05	1.22882	0.25564	7.95583	0.531422	0.00032755	0.0977004	0.0413453	0.0977004
MtrunA17_Chr2g0314801	1.54e-06	2.56e-05	0.760387	0.158196	6.87646	0.198873	0.00110287	0.0306679	0.0364362	0.0364362
MtrunA17_Chr7g0236961	1.54e-06	2.56e-05	-4.97631	1.03536	1.79501	7.91635	0.75554	-0.146477	0.852411	0.852411
MtrunA17_Chr3g0144871	1.54e-06	2.56e-05	1.93727	0.403075	6.86981	1.32087	0.00168568	0.242018	0.0364555	0.242018
MtrunA17_Chr4g0022421	1.6e-06	2.66e-05	-1.63173	0.340079	4.1316	0.855167	0.0264886	0.0440181	0.146992	0.146992
MtrunA17_Chr4g0018451	1.61e-06	2.67e-05	-1.1304	0.235621	8.02825	0.449963	0.00036914	0.0829065	0.0421667	0.0829065
MtrunA17_Chr4g0011041	1.62e-06	2.68e-05	-0.779544	0.162533	6.55898	0.205933	0.00143047	0.0281018	0.0381951	0.0381951
MtrunA17_Chr4g0035071	1.62e-06	2.69e-05	-2.09055	0.43589	3.54708	1.53912	0.0442427	0.240757	0.236913	0.240757
MtrunA17_Chr1g0181791	1.63e-06	2.7e-05	-0.8577	0.178892	6.77554	0.259098	0.00134363	0.0466599	0.0368081	0.0466599
MtrunA17_Chr5g0430721	1.65e-06	2.73e-05	1.48371	0.309593	4.40047	0.673936	0.0218412	-0.0049462	0.121931	0.121931
MtrunA17_Chr6g0476031	1.66e-06	2.75e-05	-4.10628	0.857124	1.35999	5.09594	0.0161861	0.0306705	1.08581	1.08581
MtrunA17_Chr8g0347221	1.66e-06	2.75e-05	0.954649	0.199281	7.25491	0.321062	0.00087563	0.0586935	0.0365221	0.0586935
MtrunA17_Chr8g0367881	1.67e-06	2.76e-05	1.36839	0.285684	6.39566	0.659683	0.00211415	0.120309	0.0399244	0.120309
MtrunA17_Chr4g0065301	1.67e-06	2.77e-05	-0.796365	0.166282	7.93733	0.209179	0.00032853	0.023321	0.0411462	0.0411462
MtrunA17_Chr5g0402961	1.69e-06	2.79e-05	-1.48086	0.3093	4.66816	0.772684	0.0151382	0.128361	0.102445	0.128361
MtrunA17_Chr2g0328281	1.71e-06	2.82e-05	-2.47281	0.516743	4.47903	2.15486	0.0259919	0.374543	0.115768	0.374543
MtrunA17_Chr4g0001471	1.71e-06	2.83e-05	0.843877	0.176377	6.1541	0.226676	0.00310245	0.0131939	0.043561	0.043561
MtrunA17_Chr2g0302011	1.72e-06	2.84e-05	4.55781	0.952757	3.29398	7.32137	0.0775504	1.28407	0.295293	1.28407
MtrunA17_Chr3g0105951	1.75e-06	2.89e-05	0.76047	0.159098	7.47675	0.185767	0.00048476	0.0148565	0.0374837	0.0374837
MtrunA17_Chr4g0023681	1.76e-06	2.89e-05	3.3676	0.704591	3.98974	3.99796	0.147847	0.596827	0.163554	0.596827
MtrunA17_Chr4g0005071	1.77e-06	2.91e-05	-1.00841	0.211043	7.06756	0.358517	0.00099236	0.0658163	0.036189	0.0658163
MtrunA17_Chr8g0377011	1.77e-06	2.91e-05	-1.02069	0.21362	5.42382	0.340384	0.00513529	0.0296701	0.0633151	0.0633151
MtrunA17_Chr5g0414321	1.78e-06	2.92e-05	4.10717	0.859721	1.36044	5.91237	0.0231321	1.0415	1.08555	1.08555
MtrunA17_Chr6g0457981	1.78e-06	2.93e-05	2.52345	0.528284	6.31711	2.24525	0.00377528	0.414851	0.0409771	0.414851
MtrunA17_Chr3g0144471	1.79e-06	2.94e-05	1.70989	0.358051	8.08218	1.03096	0.00044454	0.191856	0.0428234	0.191856
MtrunA17_Chr8g0352531	1.8e-06	2.95e-05	2.97614	0.623281	4.06066	3.1234	0.0406654	0.542053	0.154925	0.542053
MtrunA17_Chr7g0220131	1.81e-06	2.96e-05	0.759088	0.159005	6.78884	0.190676	0.00117448	0.0210893	0.0367494	0.0367494
MtrunA17_Chr3g0104541	1.82e-06	2.98e-05	4.63578	0.971289	1.62925	6.53632	0.478196	-0.366709	0.936909	0.936909
MtrunA17_Chr2g0331001	1.82e-06	2.98e-05	-0.88886	0.186243	5.8629	0.276373	0.0024039	0.046786	0.0496259	0.0496259
MtrunA17_Chr3g0080941	1.82e-06	2.98e-05	1.48307	0.310783	7.44655	0.775755	0.00074345	0.144136	0.037324	0.144136
MtrunA17_Chr1g0202541	1.83e-06	2.98e-05	1.72979	0.362497	5.24367	1.05534	0.00929214	0.187814	0.0706441	0.187814
MtrunA17_Chr1g0208391	1.84e-06	3.01e-05	0.768756	0.161166	6.66865	0.187813	0.00157259	0.0115737	0.037389	0.037389
MtrunA17_Chr7g0227131	1.84e-06	3.01e-05	1.3752	0.288306	4.50825	0.625513	0.011101	0.0616024	0.11358	0.11358
MtrunA17_Chr3g0136561	1.84e-06	3.01e-05	0.87282	0.182985	5.96489	0.266715	0.00302678	0.0446868	0.0471984	0.0471984
MtrunA17_Chr1g0206551	1.86e-06	3.03e-05	4.09596	0.858945	1.35483	5.0924	0.0178763	0.0562971	1.0888	1.0888
MtrunA17_Chr5g0426441	1.86e-06	3.04e-05	1.37543	0.288482	6.05861	0.667406	0.00318635	0.121646	0.0452902	0.121646
MtrunA17_Chr5g0416941	1.87e-06	3.04e-05	-1.86004	0.390153	5.01565	1.22058	0.0105489	0.21778	0.0817811	0.21778
MtrunA17_Chr1g0149211	1.88e-06	3.06e-05	-2.1618	0.453606	6.25872	1.64893	0.00270016	0.305937	0.0418442	0.305937
MtrunA17_Chr2g0278741	1.89e-06	3.08e-05	-0.960118	0.201522	8.54453	0.325281	0.00022218	0.0606946	0.0502313	0.0606946
MtrunA17_Chr4g0074391	1.9e-06	3.09e-05	0.785632	0.164922	6.45416	0.212944	0.00156831	0.0331543	0.0392305	0.0392305
MtrunA17_Chr1g0168851	1.91e-06	3.11e-05	0.853562	0.179228	6.20205	0.257118	0.00185107	0.0463332	0.0427493	0.0463332
MtrunA17_Chr6g0458401	1.91e-06	3.11e-05	-1.29144	0.271165	5.21062	0.588579	0.00726764	0.103028	0.0721305	0.103028
MtrunA17_Chr3g0139161	1.92e-06	3.11e-05	-1.64404	0.345254	4.91293	0.953898	0.00928479	0.169515	0.087451	0.169515
MtrunA17_Chr5g0444251	1.92e-06	3.12e-05	2.70406	0.56792	3.02487	2.41093	0.113021	0.15867	0.370779	0.370779
MtrunA17_Chr2g0331261	1.93e-06	3.12e-05	1.30724	0.274566	8.3285	0.603127	0.00029589	0.112784	0.0463482	0.112784
MtrunA17_Chr8g0387931	1.93e-06	3.12e-05	-1.68736	0.354408	6.92581	1.00488	0.00143078	0.186977	0.0363154	0.186977
MtrunA17_Chr6g0453731	1.93e-06	3.13e-05	1.15225	0.242064	5.03368	0.41184	0.00706585	0.00985212	0.0808265	0.0808265
MtrunA17_Chr3g0131931	1.94e-06	3.14e-05	0.808549	0.169889	6.51333	0.23076	0.00179648	0.041497	0.0386121	0.041497
MtrunA17_Chr3g0125811	1.94e-06	3.14e-05	1.02106	0.21454	5.52305	0.368001	0.00387045	0.0651709	0.0598333	0.0651709
MtrunA17_Chr4g0074561	1.95e-06	3.14e-05	0.92973	0.195361	8.84574	0.302234	0.00013539	0.0535073	0.0571135	0.0571135
MtrunA17_Chr8g0393151	1.95e-06	3.14e-05	0.840748	0.17667	6.7113	0.249512	0.00110281	0.0457158	0.0371338	0.0457158
MtrunA17_Chr4g0008401	1.95e-06	3.15e-05	-0.96658	0.203132	9.01197	0.309905	0.00012098	0.0369063	0.0617729	0.0617729
MtrunA17_Chr2g0326961	1.96e-06	3.17e-05	1.02288	0.215017	5.40818	0.36693	0.00544926	0.0608547	0.0638993	0.0638993
MtrunA17_Chr7g0266401	1.97e-06	3.17e-05	-1.56668	0.329348	5.3064	0.866511	0.0066183	0.156087	0.0679432	0.156087
MtrunA17_Chr5g0442221	1.97e-06	3.17e-05	-0.814705	0.171272	6.25713	0.212091	0.00213264	0.0140769	0.0418687	0.0418687
MtrunA17_Chr2g0320111	1.97e-06	3.17e-05	-1.14894	0.241553	5.04107	0.428325	0.00708247	0.0332987	0.080439	0.080439
MtrunA17_Chr5g0410771	2e-06	3.22e-05	0.900181	0.189369	6.12491	0.28613	0.00289261	0.0508983	0.0440744	0.0508983
MtrunA17_Chr7g0265971	2.01e-06	3.23e-05	3.93508	0.82798	2.06454	5.46811	0.064825	0.963502	0.726155	0.963502
MtrunA17_Chr8g0335341	2.01e-06	3.23e-05	-1.90044	0.399879	3.93829	1.27539	0.0350935	0.204761	0.170303	0.204761
MtrunA17_Chr5g0445111	2.01e-06	3.23e-05	1.21359	0.255379	5.5497	0.520105	0.00439555	0.0934317	0.058944	0.0934317
MtrunA17_Chr5g0430011	2.04e-06	3.28e-05	1.90805	0.401781	5.55586	1.28591	0.00701181	0.23513	0.0587398	0.23513
MtrunA17_Chr2g0297681	2.05e-06	3.29e-05	-1.33961	0.282133	4.60391	0.603831	0.0126365	0.0691908	0.106762	0.106762
MtrunA17_Chr8g0370091	2.05e-06	3.29e-05	-0.906952	0.191017	6.73082	0.290553	0.00173742	0.0529937	0.0370274	0.0529937
MtrunA17_Chr7g0256791	2.06e-06	3.3e-05	2.19083	0.461459	4.78301	1.69546	0.0188238	0.300592	0.0951544	0.300592
MtrunA17_Chr7g0250731	2.07e-06	3.31e-05	-0.879725	0.185345	5.90596	0.248937	0.00297072	0.0179818	0.0485582	0.0485582
MtrunA17_Chr3g0118331	2.07e-06	3.31e-05	-5.0505	1.06408	2.56124	9.01099	0.0733849	1.62501	0.52743	1.62501
MtrunA17_Chr3g0081361	2.12e-06	3.4e-05	4.0925	0.863172	1.3531	5.42802	0.0277883	0.476522	1.08981	1.08981
MtrunA17_Chr4g0005731	2.14e-06	3.43e-05	-1.07147	0.226081	5.92604	0.405747	0.00340707	0.0732616	0.0480816	0.0732616
MtrunA17_Chr3g0131071	2.15e-06	3.44e-05	-0.778787	0.164348	7.83307	0.209515	0.00041136	0.0340418	0.0401039	0.0401039
MtrunA17_Chr4g0018261	2.15e-06	3.44e-05	1.17914	0.248835	4.97513	0.458412	0.00890693	0.0427158	0.0839711	0.0839711
MtrunA17_Chr7g0271811	2.19e-06	3.49e-05	0.747309	0.157816	6.93135	0.195435	0.00105436	0.0338132	0.0363043	0.0363043
MtrunA17_Chr5g0422751	2.19e-06	3.49e-05	0.845779	0.178619	6.06941	0.241154	0.00276941	0.03042	0.0450877	0.0450877
MtrunA17_Chr3g0108371	2.19e-06	3.49e-05	2.05487	0.433974	6.11341	1.49274	0.00296178	0.279539	0.0442804	0.279539
MtrunA17_Chr1g0181071	2.19e-06	3.49e-05	-1.15393	0.243719	9.6845	0.411246	8.54e-05	0.0146377	0.0890128	0.0890128
MtrunA17_Chr2g0291221	2.2e-06	3.51e-05	-1.23428	0.260745	4.83555	0.525846	0.0100097	0.076003	0.0919723	0.0919723
MtrunA17_Chr7g0266341	2.21e-06	3.52e-05	1.08394	0.229017	5.31237	0.415415	0.0052127	0.0734607	0.0676943	0.0734607
MtrunA17_Chr6g0485301	2.25e-06	3.57e-05	1.04643	0.221238	7.32692	0.387237	0.00081433	0.0726049	0.0367811	0.0726049
MtrunA17_Chr4g0069401	2.25e-06	3.58e-05	1.09103	0.230685	5.87911	0.420965	0.00287883	0.0769449	0.049217	0.0769449
MtrunA17_Chr3g0102901	2.26e-06	3.59e-05	-0.744706	0.15748	7.27952	0.193557	0.00059512	0.0333814	0.036605	0.036605
MtrunA17_Chr3g0141051	2.28e-06	3.61e-05	0.897355	0.189831	6.96789	0.284817	0.0012534	0.0528005	0.0362439	0.0528005
MtrunA17_Chr2g0315601	2.28e-06	3.62e-05	1.58706	0.33576	4.7836	0.890912	0.0113936	0.157709	0.0951183	0.157709
MtrunA17_Chr3g0128671	2.28e-06	3.62e-05	2.54882	0.539258	4.43688	2.2979	0.0318069	0.404393	0.119022	0.404393
MtrunA17_Chr1g0205121	2.29e-06	3.62e-05	-1.06252	0.22481	5.6334	0.399332	0.00396727	0.0718419	0.0562286	0.0718419
MtrunA17_Chr5g0395381	2.29e-06	3.63e-05	2.97487	0.629467	2.82402	3.07805	0.159078	0.369796	0.435266	0.435266
MtrunA17_Chr8g0336691	2.3e-06	3.64e-05	1.95708	0.414188	4.4817	1.35491	0.0305667	0.226761	0.115566	0.226761
MtrunA17_Chr1g0165201	2.3e-06	3.64e-05	-1.09261	0.231252	5.95293	0.422311	0.00286571	0.0773504	0.0474647	0.0773504
MtrunA17_Chr4g0061971	2.31e-06	3.65e-05	0.917584	0.194243	5.73881	0.275706	0.00357467	0.0253228	0.0530209	0.0530209
MtrunA17_Chr3g0128531	2.31e-06	3.65e-05	0.973776	0.20614	5.55535	0.31019	0.00498381	0.0271641	0.0587568	0.0587568
MtrunA17_Chr8g0356901	2.32e-06	3.66e-05	0.782967	0.165768	6.43101	0.191798	0.00172308	0.00813523	0.0394956	0.0394956
MtrunA17_Chr6g0468271	2.33e-06	3.67e-05	1.78692	0.378378	4.92351	1.12973	0.0109224	0.203833	0.0868491	0.203833
MtrunA17_Chr7g0249821	2.35e-06	3.71e-05	1.87015	0.396181	6.26059	1.23759	0.00434622	0.231093	0.0418152	0.231093
MtrunA17_Chr4g0009054	2.35e-06	3.71e-05	0.759785	0.160956	6.65711	0.193132	0.00139678	0.0235411	0.0374635	0.0374635
MtrunA17_Chr3g0136421	2.38e-06	3.75e-05	2.17616	0.461223	3.83389	1.67597	0.0490338	0.270057	0.185406	0.270057
MtrunA17_Chr8g0377441	2.4e-06	3.77e-05	-0.774792	0.16426	7.4421	0.212468	0.00060283	0.0398693	0.0373012	0.0398693
MtrunA17_Chr7g0246741	2.42e-06	3.8e-05	-1.19948	0.254389	6.47766	0.509281	0.00160823	0.0954622	0.0389746	0.0954622
MtrunA17_Chr6g0457771	2.42e-06	3.81e-05	-1.3869	0.294181	4.694	0.6809	0.0106053	0.119209	0.10076	0.119209
MtrunA17_Chr2g0278341	2.45e-06	3.84e-05	-1.22635	0.260231	7.28504	0.532446	0.00096392	0.100617	0.0366244	0.100617
MtrunA17_Chr1g0169891	2.45e-06	3.84e-05	-1.12824	0.239408	5.11802	0.433454	0.00944654	0.0550253	0.076528	0.076528
MtrunA17_Chr8g0391031	2.46e-06	3.86e-05	1.31701	0.279542	4.66896	0.549263	0.014824	0.021313	0.102392	0.102392
MtrunA17_Chr8g0369031	2.47e-06	3.87e-05	0.890441	0.189017	5.88005	0.252197	0.00439752	0.0135161	0.0491935	0.0491935
MtrunA17_Chr8g0370931	2.47e-06	3.88e-05	-1.33844	0.284153	5.63957	0.634316	0.00327943	0.117835	0.0560338	0.117835
MtrunA17_Chr2g0329971	2.48e-06	3.88e-05	4.06127	0.862246	1.33749	4.99609	0.0162809	0.0436183	1.09892	1.09892
MtrunA17_Chr2g0294931	2.48e-06	3.89e-05	-1.1927	0.253254	7.91458	0.503726	0.00036148	0.095845	0.0409074	0.095845
MtrunA17_Chr6g0477011	2.49e-06	3.9e-05	2.87697	0.610976	2.833	2.91376	0.127684	0.410663	0.432254	0.432254
MtrunA17_Chr6g0468331	2.5e-06	3.91e-05	0.874427	0.185737	5.90595	0.258377	0.00318864	0.0330489	0.0485586	0.0485586
MtrunA17_Chr8g0382571	2.52e-06	3.93e-05	1.6677	0.354315	3.98133	0.907398	0.0236806	0.0676052	0.164628	0.164628
MtrunA17_Chr2g0309471	2.52e-06	3.93e-05	-1.36783	0.290607	9.70985	0.662631	7.37e-05	0.126605	0.090368	0.126605
MtrunA17_Chr4g0008781	2.52e-06	3.93e-05	-0.750384	0.159426	7.50342	0.176553	0.00049249	0.00904545	0.0376325	0.0376325
MtrunA17_Chr2g0308381	2.53e-06	3.94e-05	-0.771526	0.16395	7.80698	0.18897	0.00045553	0.0125371	0.0398637	0.0398637
MtrunA17_Chr7g0220391	2.55e-06	3.97e-05	0.759243	0.161396	6.65193	0.182984	0.00157556	0.0109854	0.0374976	0.0374976
MtrunA17_Chr2g0292561	2.55e-06	3.98e-05	1.25089	0.265931	5.2229	0.554278	0.00637082	0.0997083	0.0715731	0.0997083
MtrunA17_Chr1g0148731	2.56e-06	3.99e-05	1.06392	0.226214	5.24829	0.378974	0.00631952	0.0429247	0.0704398	0.0704398
MtrunA17_Chr8g0346021	2.57e-06	4e-05	-1.07276	0.228131	7.08122	0.407695	0.00097486	0.0770911	0.036194	0.0770911
MtrunA17_Chr4g0018921	2.58e-06	4.01e-05	3.95067	0.840289	2.091	5.52964	0.0249908	1.03414	0.714485	1.03414
MtrunA17_Chr3g0111231	2.58e-06	4.01e-05	-3.59191	0.763976	2.51478	4.56354	0.331184	0.535056	0.544304	0.544304
MtrunA17_Chr2g0320801	2.59e-06	4.01e-05	0.739331	0.157262	7.18717	0.169575	0.00076112	0.00622842	0.0363357	0.0363357
MtrunA17_Chr8g0379121	2.58e-06	4.01e-05	1.73648	0.369357	4.35128	1.06832	0.0245872	0.18005	0.126021	0.18005
MtrunA17_Chr8g0337701	2.63e-06	4.08e-05	3.22302	0.686099	3.24917	3.68123	0.118851	0.587247	0.306922	0.587247
MtrunA17_Chr3g0099101	2.64e-06	4.09e-05	0.781688	0.166409	6.41084	0.214712	0.00180142	0.0374503	0.0397367	0.0397367
MtrunA17_Chr7g0275291	2.64e-06	4.09e-05	1.95129	0.415451	4.23739	1.34938	0.0214639	0.237435	0.136285	0.237435
MtrunA17_Chr1g0157881	2.64e-06	4.09e-05	4.06968	0.866477	1.34169	5.32597	0.0297098	0.416886	1.09646	1.09646
MtrunA17_Chr5g0403201	2.64e-06	4.09e-05	1.47425	0.313875	4.39301	0.770249	0.0179891	0.129787	0.122539	0.129787
MtrunA17_Chr4g0072491	2.64e-06	4.09e-05	-0.874483	0.18618	5.89176	0.270112	0.0030907	0.0477785	0.0489037	0.0489037
MtrunA17_Chr8g0342161	2.64e-06	4.09e-05	1.82174	0.38788	3.83728	1.11087	0.04079	0.103264	0.184886	0.184886
MtrunA17_Chr4g0030041	2.65e-06	4.09e-05	-0.749774	0.159654	6.70216	0.191791	0.00104817	0.0278804	0.0371858	0.0371858
MtrunA17_Chr6g0477241	2.68e-06	4.14e-05	4.05218	0.863261	1.33295	4.94166	0.0162468	0.00324944	1.10158	1.10158
MtrunA17_Chr1g0201761	2.7e-06	4.17e-05	-0.76074	0.162133	6.56475	0.20254	0.00128463	0.0348687	0.0381463	0.0381463
MtrunA17_Chr4g0002001	2.72e-06	4.2e-05	-1.24385	0.265167	6.48055	0.548526	0.00202269	0.103447	0.0389441	0.103447
MtrunA17_Chr1g0187001	2.72e-06	4.2e-05	1.60994	0.343221	4.61506	0.918936	0.0117372	0.164964	0.105999	0.164964
MtrunA17_Chr5g0431211	2.73e-06	4.2e-05	1.00382	0.214028	6.40187	0.357265	0.00184629	0.0668657	0.0398469	0.0668657
MtrunA17_Chr3g0136781	2.73e-06	4.2e-05	0.844079	0.179972	6.03129	0.223722	0.00277137	0.00970476	0.0458135	0.0458135
MtrunA17_Chr7g0275581	2.75e-06	4.23e-05	1.96604	0.4193	4.8614	1.37057	0.0124067	0.251312	0.0904389	0.251312
MtrunA17_Chr4g0028121	2.76e-06	4.25e-05	2.13766	0.45601	3.83017	1.62041	0.0669997	0.244918	0.185979	0.244918
MtrunA17_Chr7g0252621	2.79e-06	4.29e-05	1.08861	0.232334	6.64537	0.420296	0.00214476	0.0788241	0.0375415	0.0788241
MtrunA17_Chr7g0236991	2.79e-06	4.29e-05	-4.48525	0.957258	2.35342	7.13485	0.292488	1.08203	0.605459	1.08203
MtrunA17_Chr5g0418211	2.8e-06	4.29e-05	1.02277	0.218294	8.31383	0.371001	0.00023538	0.0712429	0.0461126	0.0712429
MtrunA17_Chr4g0033641	2.8e-06	4.3e-05	1.28768	0.274863	5.79417	0.588099	0.00430916	0.109015	0.0514508	0.109015
MtrunA17_Chr1g0209831	2.82e-06	4.32e-05	2.08054	0.444218	3.74065	1.53539	0.0630397	0.232955	0.200507	0.232955
MtrunA17_Chr1g0163001	2.83e-06	4.34e-05	1.05563	0.225436	6.06443	0.395289	0.00273753	0.0734943	0.0451809	0.0734943
MtrunA17_Chr1g0162221	2.84e-06	4.34e-05	1.25472	0.26797	5.41812	0.55847	0.00611873	0.101593	0.0635269	0.101593
MtrunA17_Chr1g0191851	2.85e-06	4.36e-05	-1.417	0.302695	6.13374	0.712317	0.00311113	0.134325	0.0439175	0.134325
MtrunA17_Chr2g0324261	2.85e-06	4.36e-05	0.893854	0.190946	6.23247	0.283445	0.00250188	0.0521885	0.0422559	0.0521885
MtrunA17_Chr3g0103821	2.88e-06	4.4e-05	-1.91573	0.409387	6.26692	1.30213	0.00251018	0.248887	0.0417182	0.248887
MtrunA17_Chr3g0112241	2.88e-06	4.4e-05	-0.773929	0.165391	6.42887	0.205064	0.00151076	0.0302067	0.0395207	0.0395207
MtrunA17_Chr2g0299181	2.9e-06	4.43e-05	-0.754406	0.161273	6.64957	0.185613	0.00149995	0.0170939	0.0375133	0.0375133
MtrunA17_Chr2g0282971	2.91e-06	4.44e-05	1.64604	0.351945	4.00318	0.8391	0.0239362	0.008893	0.161861	0.161861
MtrunA17_Chr2g0334101	2.93e-06	4.46e-05	1.20779	0.258298	6.36143	0.517688	0.00211731	0.0979591	0.0403666	0.0979591
MtrunA17_Chr4g0056501	2.93e-06	4.46e-05	1.32963	0.284355	8.26956	0.627402	0.00036322	0.120923	0.0454224	0.120923
MtrunA17_Chr3g0103451	2.94e-06	4.48e-05	-0.763273	0.163269	7.15131	0.206764	0.00110936	0.0388756	0.0362673	0.0388756
MtrunA17_Chr5g0438501	2.95e-06	4.5e-05	3.19361	0.683276	8.48746	3.61998	0.00092837	0.699371	0.0491269	0.699371
MtrunA17_Chr4g0057421	2.97e-06	4.51e-05	1.33325	0.285296	7.20746	0.630937	0.00090651	0.121184	0.0363837	0.121184
MtrunA17_Chr8g0338861	2.96e-06	4.51e-05	1.25817	0.269225	4.74824	0.527792	0.0114134	0.0547019	0.0973096	0.0973096
MtrunA17_Chr7g0240971	2.98e-06	4.52e-05	3.85575	0.825194	2.04388	5.27718	0.0594688	0.96195	0.73536	0.96195
MtrunA17_Chr2g0323161	3e-06	4.56e-05	-0.809816	0.173379	8.05775	0.232813	0.00036764	0.0447227	0.0425211	0.0447227
MtrunA17_Chr8g0342921	3e-06	4.56e-05	2.11328	0.452475	4.37054	1.58546	0.019038	0.288063	0.124396	0.288063
MtrunA17_Chr3g0102421	3.05e-06	4.62e-05	-0.771517	0.165287	7.31437	0.211355	0.00057646	0.0404031	0.0367323	0.0404031
MtrunA17_Chr7g0270921	3.05e-06	4.62e-05	1.05421	0.225857	5.39153	0.394623	0.00547765	0.0710394	0.0645324	0.0710394
MtrunA17_Chr4g0060011	3.07e-06	4.66e-05	-1.00466	0.215318	5.79974	0.358439	0.00260722	0.0669358	0.0512975	0.0669358
MtrunA17_Chr8g0375171	3.08e-06	4.66e-05	-1.06772	0.228852	5.19375	0.35753	0.00565361	0.0137503	0.0729064	0.0729064
MtrunA17_Chr2g0326311	3.09e-06	4.68e-05	2.25775	0.483997	5.58158	1.81033	0.00613109	0.345248	0.0578947	0.345248
MtrunA17_Chr4g0008721	3.09e-06	4.68e-05	2.73747	0.58686	4.02213	2.6614	0.0718576	0.44475	0.159521	0.44475
MtrunA17_Chr7g0273321	3.12e-06	4.71e-05	1.17646	0.252302	6.6135	0.491603	0.00147994	0.0940047	0.0377659	0.0940047
MtrunA17_Chr6g0467121	3.14e-06	4.74e-05	-1.20159	0.25777	9.86997	0.481642	5.63e-05	0.060561	0.0996115	0.0996115
MtrunA17_Chr6g0457471	3.14e-06	4.74e-05	1.78722	0.383404	8.33574	1.13465	0.00056824	0.21993	0.0464657	0.21993
MtrunA17_Chr5g0414931	3.14e-06	4.74e-05	1.53694	0.329707	5.5692	0.839107	0.00544805	0.157612	0.0583002	0.157612
MtrunA17_Chr7g0267981	3.15e-06	4.75e-05	-0.808012	0.173356	6.27566	0.231927	0.0023784	0.0426998	0.0415855	0.0426998
MtrunA17_Chr5g0416711	3.16e-06	4.77e-05	-1.20023	0.25756	4.87815	0.502023	0.0100482	0.0772756	0.0894573	0.0894573
MtrunA17_Chr8g0342901	3.17e-06	4.77e-05	1.94639	0.417702	3.77987	1.3459	0.0505445	0.211168	0.193968	0.211168
MtrunA17_Chr4g0031961	3.17e-06	4.78e-05	0.832362	0.178647	6.05709	0.227841	0.00255322	0.022438	0.0453187	0.0453187
MtrunA17_Chr4g0038651	3.2e-06	4.81e-05	-0.85162	0.182835	5.97755	0.246793	0.00322095	0.0332991	0.0469219	0.0469219
MtrunA17_Chr1g0199971	3.21e-06	4.82e-05	-0.787872	0.169176	6.30704	0.208749	0.00180925	0.0263493	0.0411217	0.0411217
MtrunA17_Chr1g0191281	3.32e-06	4.99e-05	-1.71079	0.367901	4.9114	1.04047	0.00952843	0.193498	0.0875384	0.193498
MtrunA17_Chr1g0187851	3.33e-06	5e-05	4.06001	0.873207	2.49335	5.77699	0.59156	0.448301	0.552176	0.552176
MtrunA17_Chr8g0369761	3.34e-06	5.01e-05	3.82479	0.822725	2.0094	5.20096	0.0886868	0.926627	0.75089	0.926627
MtrunA17_Chr2g0289641	3.35e-06	5.02e-05	0.837438	0.18016	6.45565	0.24934	0.00173579	0.0469506	0.0392139	0.0469506
MtrunA17_Chr1g0180381	3.35e-06	5.02e-05	-1.20489	0.259206	6.1497	0.516155	0.00230429	0.0984776	0.0436376	0.0984776
MtrunA17_Chr1g0156911	3.35e-06	5.03e-05	4.07986	0.877798	2.20503	5.91821	0.071423	1.08437	0.665621	1.08437
MtrunA17_Chr6g0453151	3.37e-06	5.05e-05	3.86394	0.831534	4.04988	5.30874	0.143699	0.893475	0.15619	0.893475
MtrunA17_Chr3g0145851	3.38e-06	5.07e-05	0.733921	0.157965	6.96015	0.186136	0.00117455	0.0295057	0.0362549	0.0362549
MtrunA17_Chr4g0040121	3.4e-06	5.09e-05	-0.926449	0.199448	5.84512	0.305228	0.00232747	0.0573421	0.050084	0.0573421
MtrunA17_Chr1g0190651	3.41e-06	5.1e-05	1.72791	0.372027	4.66823	1.06178	0.014848	0.192758	0.10244	0.192758
MtrunA17_Chr1g0153981	3.42e-06	5.11e-05	1.55287	0.334392	5.06172	0.857601	0.00920797	0.158519	0.0793672	0.158519
MtrunA17_Chr7g0245661	3.43e-06	5.12e-05	1.06998	0.23043	5.1767	0.393229	0.00594529	0.0562731	0.073702	0.073702
MtrunA17_Chr3g0130991	3.44e-06	5.13e-05	1.07175	0.230836	6.39976	0.408536	0.00199133	0.0779368	0.0398731	0.0779368
MtrunA17_Chr6g0481001	3.44e-06	5.14e-05	1.18044	0.254264	4.90436	0.454378	0.00903428	0.0364011	0.0879412	0.0879412
MtrunA17_Chr3g0132011	3.45e-06	5.14e-05	-1.19809	0.258085	7.36465	0.510554	0.00079433	0.0991175	0.036937	0.0991175
MtrunA17_Chr8g0370701	3.47e-06	5.17e-05	1.74407	0.375801	3.88967	1.03485	0.0347436	0.118148	0.177096	0.177096
MtrunA17_Chr1g0211071	3.51e-06	5.23e-05	0.742932	0.160174	6.68338	0.193163	0.00118639	0.0332866	0.0372973	0.0372973
MtrunA17_Chr5g0448751	3.51e-06	5.23e-05	0.76391	0.164694	6.48159	0.184516	0.00175312	0.0100581	0.0389331	0.0389331
MtrunA17_Chr2g0334051	3.58e-06	5.33e-05	-0.730804	0.157697	7.26892	0.187128	0.00073378	0.032898	0.0365685	0.0365685
MtrunA17_Chr3g0095751	3.59e-06	5.34e-05	-0.900563	0.19435	5.73881	0.256725	0.00363715	0.013139	0.0530209	0.0530209
MtrunA17_Chr1g0190281	3.6e-06	5.35e-05	-1.00615	0.21716	6.40602	0.360289	0.00142009	0.0693174	0.0397957	0.0693174
MtrunA17_Chr6g0454051	3.6e-06	5.35e-05	-1.14793	0.247773	4.94057	0.431416	0.00620044	0.0389135	0.085887	0.085887
MtrunA17_Chr7g0271961	3.67e-06	5.46e-05	0.746371	0.161238	6.66266	0.192883	0.00156923	0.0306338	0.0374274	0.0374274
MtrunA17_Chr4g0027961	3.7e-06	5.5e-05	1.52824	0.330268	6.5012	0.831551	0.00247965	0.161136	0.0387318	0.161136
MtrunA17_Chr7g0248881	3.71e-06	5.5e-05	4.01501	0.867736	1.31436	4.8428	0.0169391	-0.0085685	1.11251	1.11251
MtrunA17_Chr8g0336781	3.72e-06	5.51e-05	1.64616	0.355813	4.49816	0.964877	0.0168223	0.173082	0.114329	0.173082
MtrunA17_Chr3g0078641	3.73e-06	5.53e-05	-0.747067	0.161498	6.75998	0.198731	0.00085417	0.0382684	0.0368806	0.0382684
MtrunA17_Chr4g0034441	3.74e-06	5.53e-05	0.729486	0.157709	7.15505	0.170504	0.00103482	0.0125388	0.0362734	0.0362734
MtrunA17_Chr7g0245571	3.75e-06	5.55e-05	-0.729293	0.157691	6.98817	0.181627	0.00108026	0.0265024	0.0362196	0.0362196
MtrunA17_Chr4g0044401	3.77e-06	5.57e-05	4.02049	0.869503	1.3171	5.2613	0.0231573	0.49183	1.1109	1.1109
MtrunA17_Chr5g0402361	3.77e-06	5.58e-05	-1.22563	0.265086	4.78219	0.524239	0.0102012	0.0817873	0.095205	0.095205
MtrunA17_Chr1g0213211	3.8e-06	5.61e-05	-0.806928	0.174578	6.14362	0.198722	0.00197234	0.00225566	0.0437438	0.0437438
MtrunA17_Chr3g0137061	3.82e-06	5.64e-05	-1.36276	0.2949	4.4631	0.574629	0.0134656	0.00839844	0.116984	0.116984
MtrunA17_Chr8g0355791	3.85e-06	5.68e-05	1.02954	0.222876	9.37126	0.363338	9.25e-05	0.0565992	0.074418	0.074418
MtrunA17_Chr7g0255771	3.85e-06	5.68e-05	-1.65401	0.35808	7.11731	0.974593	0.00110309	0.191228	0.0362218	0.191228
MtrunA17_Chr1g0152501	3.88e-06	5.72e-05	-1.08946	0.235926	5.11383	0.390978	0.00675647	0.0368725	0.0767352	0.0767352
MtrunA17_Chr8g0359081	3.88e-06	5.72e-05	0.986029	0.213537	5.89184	0.346393	0.00390164	0.0644953	0.0489017	0.0644953
MtrunA17_Chr5g0400761	3.93e-06	5.79e-05	1.76572	0.382615	3.85531	0.995345	0.0374388	0.0375839	0.182153	0.182153
MtrunA17_Chr1g0200651	3.94e-06	5.8e-05	-0.944227	0.204627	6.76817	0.317716	0.00121962	0.0615889	0.0368419	0.0615889
MtrunA17_Chr6g0477751	3.95e-06	5.8e-05	-0.832664	0.180456	6.00977	0.242856	0.00260182	0.0409697	0.0462448	0.0462448
MtrunA17_Chr4g0056821	3.95e-06	5.8e-05	-1.00918	0.218716	5.3404	0.327811	0.00520954	0.0226409	0.0665456	0.0665456
MtrunA17_Chr1g0154381	3.95e-06	5.81e-05	-0.744377	0.161335	6.6763	0.175044	0.00170269	0.00931545	0.0373409	0.0373409
MtrunA17_Chr7g0217881	3.96e-06	5.81e-05	-1.08144	0.234401	5.11764	0.380474	0.00586867	0.0311563	0.076547	0.076547
MtrunA17_Chr4g0019731	3.97e-06	5.82e-05	1.39035	0.301405	4.41717	0.658477	0.0156828	0.0825066	0.120584	0.120584
MtrunA17_Chr4g0010121	3.97e-06	5.82e-05	-1.14498	0.248209	7.58839	0.46722	0.00050851	0.0919034	0.0381559	0.0919034
MtrunA17_Chr6g0474751	3.98e-06	5.84e-05	4.01199	0.869841	1.31285	5.11409	0.0215342	0.335051	1.1134	1.1134
MtrunA17_Chr1g0177211	3.99e-06	5.85e-05	-3.70952	0.804369	1.79458	4.64699	0.117893	0.530653	0.852621	0.852621
MtrunA17_Chr5g0405301	4.01e-06	5.87e-05	1.92484	0.417447	4.28122	1.32062	0.021258	0.240136	0.132193	0.240136
MtrunA17_Chr1g0177281	4.01e-06	5.87e-05	4.0156	0.870895	1.31465	5.23512	0.0253485	0.471663	1.11234	1.11234
MtrunA17_Chr1g0198891	4.02e-06	5.88e-05	2.6955	0.584683	2.95681	2.3948	0.120862	0.147989	0.39192	0.39192
MtrunA17_Chr7g0257781	4.02e-06	5.88e-05	-0.729339	0.158202	7.32783	0.169313	0.00075725	0.0114083	0.0367847	0.0367847
MtrunA17_Chr5g0404811	4.02e-06	5.88e-05	0.999592	0.216818	5.40467	0.319016	0.00648315	0.0175933	0.0640319	0.0640319
MtrunA17_Chr8g0384741	4.03e-06	5.89e-05	1.1396	0.247217	4.99692	0.448078	0.00888855	0.0641972	0.0827857	0.0827857
MtrunA17_Chr1g0177261	4.08e-06	5.96e-05	2.53221	0.549634	4.14152	2.28615	0.0319988	0.421147	0.145934	0.421147
MtrunA17_Chr4g0053561	4.09e-06	5.96e-05	1.57939	0.34284	4.11311	0.808234	0.0273124	0.0475482	0.148997	0.148997
MtrunA17_Chr8g0379001	4.09e-06	5.96e-05	0.795741	0.172736	6.19643	0.203214	0.00191398	0.0146524	0.0428424	0.0428424
MtrunA17_Chr2g0292251	4.09e-06	5.96e-05	2.5529	0.554185	6.34417	2.32373	0.00494118	0.455741	0.0405993	0.455741
MtrunA17_Chr8g0348701	4.13e-06	6.01e-05	0.800981	0.173943	7.41361	0.228779	0.00067417	0.0447103	0.0371602	0.0447103
MtrunA17_Chr7g0256201	4.13e-06	6.01e-05	-1.16514	0.25304	6.6632	0.484101	0.00133197	0.094712	0.0374239	0.094712
MtrunA17_Chr7g0262581	4.15e-06	6.04e-05	-0.827576	0.179772	6.01731	0.214508	0.0023852	0.00891945	0.0460917	0.0460917
MtrunA17_Chr7g0243071	4.17e-06	6.06e-05	-0.866063	0.188162	5.89336	0.267505	0.00331073	0.0497968	0.0488644	0.0497968
MtrunA17_Chr8g0387371	4.18e-06	6.07e-05	-0.768027	0.166881	6.38087	0.181511	0.00166165	0.00402782	0.0401122	0.0401122
MtrunA17_Chr7g0243861	4.19e-06	6.09e-05	-2.45636	0.5338	6.01314	2.15205	0.00405216	0.423361	0.046176	0.423361
MtrunA17_Chr2g0323211	4.22e-06	6.12e-05	3.51775	0.76468	2.04517	4.06615	0.142319	0.299916	0.734784	0.734784
MtrunA17_Chr8g0348491	4.22e-06	6.12e-05	-1.04775	0.22776	7.18179	0.391583	0.00080837	0.0770035	0.0363241	0.0770035
MtrunA17_Chr7g0235051	4.22e-06	6.12e-05	-0.999189	0.217207	5.35933	0.338485	0.00498043	0.0437329	0.0657879	0.0657879
MtrunA17_Chr2g0330821	4.25e-06	6.15e-05	0.995148	0.21639	5.40213	0.316477	0.00610886	0.0181173	0.064128	0.064128
MtrunA17_Chr8g0383001	4.25e-06	6.15e-05	1.84176	0.400483	4.81299	1.21009	0.0115694	0.229011	0.0933285	0.229011
MtrunA17_Chr6g0486931	4.26e-06	6.16e-05	-1.51307	0.329051	7.24407	0.816746	0.00072411	0.161687	0.0364874	0.161687
MtrunA17_Chr5g0443891	4.27e-06	6.18e-05	-0.857001	0.1864	7.25091	0.262029	0.00058515	0.0515323	0.0365091	0.0515323
MtrunA17_Chr7g0224361	4.28e-06	6.19e-05	1.20586	0.262308	4.8258	0.45953	0.0106514	0.0184725	0.0925565	0.0925565
MtrunA17_Chr3g0136211	4.3e-06	6.22e-05	-1.72728	0.37581	4.8417	1.06453	0.0133203	0.198529	0.0916057	0.198529
MtrunA17_Chr6g0478631	4.34e-06	6.26e-05	-0.780567	0.169887	6.39594	0.217419	0.00199078	0.0413015	0.0399208	0.0413015
MtrunA17_Chr2g0282271	4.37e-06	6.31e-05	2.24203	0.488142	3.91466	1.79395	0.0392064	0.318218	0.173552	0.318218
MtrunA17_Chr4g0050291	4.38e-06	6.32e-05	2.19295	0.477508	4.84547	1.71633	0.0162123	0.325809	0.0913814	0.325809
MtrunA17_Chr4g0040001	4.39e-06	6.32e-05	1.61266	0.351174	4.1646	0.92819	0.0244913	0.160493	0.143516	0.160493
MtrunA17_Chr1g0184671	4.39e-06	6.32e-05	-0.756199	0.164673	7.84154	0.201579	0.0004921	0.0370427	0.0401837	0.0401837
MtrunA17_Chr4g0065181	4.45e-06	6.41e-05	-1.64132	0.357662	5.75225	0.961688	0.005251	0.186632	0.0526321	0.186632
MtrunA17_Chr5g0408951	4.46e-06	6.42e-05	3.37848	0.736255	2.14856	3.93089	0.123578	0.509736	0.689529	0.689529
MtrunA17_Chr4g0043601	4.46e-06	6.42e-05	0.981888	0.213981	7.8873	0.344176	0.00041558	0.068266	0.0406295	0.068266
MtrunA17_Chr3g0089031	4.5e-06	6.47e-05	-0.744564	0.162327	6.5306	0.191695	0.00107701	0.0306515	0.038448	0.038448
MtrunA17_Chr1g0211721	4.53e-06	6.51e-05	-0.768404	0.167574	7.99613	0.206701	0.0003275	0.0366316	0.041794	0.041794
MtrunA17_Chr4g0073491	4.54e-06	6.51e-05	-1.14416	0.249535	4.92786	0.431431	0.00679879	0.0415741	0.0866028	0.0866028
MtrunA17_Chr4g0070231	4.56e-06	6.54e-05	0.856496	0.186832	8.63969	0.254002	0.00015221	0.0422555	0.0522073	0.0522073
MtrunA17_Chr8g0390541	4.56e-06	6.54e-05	-1.69938	0.370721	4.73712	1.03129	0.0121627	0.193989	0.0980077	0.193989
MtrunA17_Chr6g0467621	4.58e-06	6.56e-05	-3.77554	0.823752	3.46019	5.09069	0.143976	0.873876	0.255558	0.873876
MtrunA17_Chr2g0277341	4.67e-06	6.69e-05	-0.739948	0.161587	7.06642	0.195589	0.00113553	0.03803	0.0361887	0.03803
MtrunA17_Chr8g0373961	4.67e-06	6.69e-05	1.34549	0.29384	8.60825	0.646715	0.00024148	0.129272	0.0515353	0.129272
MtrunA17_Chr6g0456071	4.67e-06	6.69e-05	-0.722184	0.157714	7.21126	0.185194	0.0009171	0.0349947	0.0363935	0.0363935
MtrunA17_Chr1g0176101	4.71e-06	6.74e-05	-0.901817	0.197026	5.68507	0.273418	0.00360597	0.0331888	0.0546231	0.0546231
MtrunA17_Chr8g0364521	4.76e-06	6.81e-05	-1.26768	0.277088	7.55822	0.574237	0.00057774	0.114589	0.0379614	0.114589
MtrunA17_Chr4g0027691	4.77e-06	6.81e-05	-0.882588	0.192926	5.77224	0.23413	0.00376797	-0.0032161	0.0520625	0.0520625
MtrunA17_Chr2g0279081	4.78e-06	6.82e-05	1.07982	0.236063	5.78391	0.416674	0.00363738	0.0799509	0.0517351	0.0799509
MtrunA17_Chr3g0113181	4.82e-06	6.88e-05	3.99051	0.87275	1.30211	5.06982	0.0227863	0.342924	1.11975	1.11975
MtrunA17_Chr5g0419221	4.84e-06	6.9e-05	3.62244	0.792344	1.82255	4.64297	0.102829	0.780119	0.838884	0.838884
MtrunA17_Chr6g0484831	4.84e-06	6.91e-05	-1.36661	0.298943	5.16662	0.667529	0.00835047	0.1257	0.0741778	0.1257
MtrunA17_Chr8g0379811	4.9e-06	6.99e-05	1.03649	0.226855	5.21452	0.341931	0.00524141	0.0193071	0.0719531	0.0719531
MtrunA17_Chr6g0465881	4.92e-06	7.01e-05	-2.07862	0.455034	3.54213	1.35083	0.072647	-0.0043577	0.237936	0.237936
MtrunA17_Chr4g0009281	4.93e-06	7.02e-05	1.91449	0.419134	3.66463	1.27554	0.0495356	0.170408	0.213974	0.213974
MtrunA17_Chr7g0240641	4.97e-06	7.07e-05	1.61953	0.354688	8.59378	0.937826	0.00024172	0.188463	0.0512324	0.188463
MtrunA17_Chr1g0173971	4.99e-06	7.08e-05	0.717918	0.157253	7.02582	0.171858	0.00090024	0.0206442	0.0361924	0.0361924
MtrunA17_Chr8g0374011	4.98e-06	7.08e-05	-0.757608	0.165936	6.39689	0.186716	0.00139312	0.0167627	0.0399089	0.0399089
MtrunA17_Chr7g0222391	4.99e-06	7.08e-05	2.19759	0.481364	4.98954	1.72687	0.0171202	0.330447	0.0831852	0.330447
MtrunA17_Chr2g0295591	4.98e-06	7.08e-05	-1.38023	0.302321	4.52026	0.681186	0.0130008	0.124096	0.112696	0.124096
MtrunA17_Chr4g0071121	5.04e-06	7.15e-05	1.6656	0.365012	4.43803	0.992148	0.0188973	0.180954	0.118931	0.180954
MtrunA17_Chr4g0036811	5.04e-06	7.15e-05	3.97865	0.871933	1.29618	5.09236	0.0171289	0.412193	1.12327	1.12327
MtrunA17_Chr5g0415941	5.07e-06	7.19e-05	0.95354	0.209029	7.16148	0.325203	0.00096644	0.0645732	0.0362846	0.0645732
MtrunA17_Chr7g0257501	5.09e-06	7.21e-05	-0.75913	0.166442	6.41075	0.19106	0.00181646	0.0209042	0.0397377	0.0397377
MtrunA17_Chr4g0065401	5.11e-06	7.23e-05	-1.67823	0.368028	6.44932	1.00747	0.00234337	0.200823	0.0392849	0.200823
MtrunA17_Chr1g0162841	5.11e-06	7.23e-05	-1.62023	0.355299	5.88439	0.939031	0.00441182	0.184944	0.0490854	0.184944
MtrunA17_Chr4g0010261	5.11e-06	7.23e-05	1.63314	0.358141	3.9617	0.856297	0.0252198	0.0449751	0.167178	0.167178
MtrunA17_Chr4g0051121	5.13e-06	7.25e-05	-1.0104	0.221605	7.24809	0.3652	0.00072539	0.0729375	0.0365001	0.0729375
MtrunA17_Chr3g0141061	5.13e-06	7.25e-05	0.737619	0.161783	6.58473	0.194381	0.00127655	0.0376684	0.037984	0.037984
MtrunA17_Chr7g0262891	5.14e-06	7.25e-05	3.94052	0.864324	2.13536	5.55478	0.0419162	1.07867	0.695201	1.07867
MtrunA17_Chr7g0249261	5.15e-06	7.26e-05	1.92498	0.422261	8.2652	1.32563	0.00039396	0.267063	0.0453559	0.267063
MtrunA17_Chr4g0001141	5.15e-06	7.26e-05	1.64292	0.360404	3.94043	0.866925	0.0248224	0.0466371	0.170014	0.170014
MtrunA17_Chr7g0249781	5.16e-06	7.28e-05	0.900578	0.197581	6.02099	0.290158	0.00311476	0.0554425	0.0460178	0.0554425
MtrunA17_Chr3g0105391	5.17e-06	7.29e-05	-0.787635	0.172814	7.33993	0.221948	0.00080281	0.0439941	0.0368333	0.0439941
MtrunA17_Chr4g0069881	5.26e-06	7.4e-05	2.03381	0.446573	4.29833	1.48023	0.0173941	0.281748	0.130645	0.281748
MtrunA17_Chr7g0270831	5.27e-06	7.42e-05	3.70943	0.81459	2.76087	4.92422	0.0791311	0.916205	0.456748	0.916205
MtrunA17_Chr4g0059211	5.28e-06	7.43e-05	-1.01644	0.223238	5.27375	0.357057	0.00542322	0.0534635	0.0693293	0.0693293
MtrunA17_Chr3g0144341	5.29e-06	7.43e-05	-0.766337	0.168314	6.33099	0.201074	0.00171288	0.0294032	0.0407814	0.0407814
MtrunA17_Chr1g0200581	5.29e-06	7.44e-05	0.969358	0.212915	7.65544	0.336296	0.00059035	0.0674091	0.0386233	0.0674091
MtrunA17_Chr1g0180631	5.3e-06	7.44e-05	1.0621	0.233295	8.3874	0.403729	0.00023032	0.0814095	0.0473285	0.0814095
MtrunA17_Chr3g0142941	5.32e-06	7.47e-05	3.24919	0.713847	3.85018	3.77866	0.0959972	0.668369	0.182924	0.668369
MtrunA17_Chr0c01g0489401	5.32e-06	7.47e-05	-0.743639	0.163377	6.52423	0.176302	0.00153039	0.0114723	0.0385077	0.0385077
MtrunA17_Chr4g0022481	5.34e-06	7.49e-05	-0.820901	0.180384	6.03532	0.212781	0.00307309	0.0101988	0.0457347	0.0457347
MtrunA17_Chr2g0299641	5.39e-06	7.56e-05	1.19423	0.262532	4.80799	0.510259	0.00975366	0.0932469	0.0936309	0.0936309
MtrunA17_Chr1g0155871	5.4e-06	7.56e-05	0.773743	0.170104	6.50984	0.214326	0.00147737	0.0419256	0.0386462	0.0419256
MtrunA17_Chr1g0210361	5.41e-06	7.58e-05	-0.736297	0.161888	6.60115	0.190466	0.00145409	0.0333287	0.0378577	0.0378577
MtrunA17_Chr2g0282831	5.44e-06	7.6e-05	-0.718825	0.15808	7.31509	0.180546	0.00074896	0.0311681	0.0367351	0.0367351
MtrunA17_Chr3g0109401	5.44e-06	7.6e-05	1.84088	0.404836	3.70272	1.12328	0.0387442	0.0945406	0.207094	0.207094
MtrunA17_Chr5g0412581	5.45e-06	7.61e-05	0.71688	0.157666	6.92679	0.164794	0.0009746	0.0122994	0.0363134	0.0363134
MtrunA17_Chr6g0482131	5.47e-06	7.64e-05	1.08863	0.239466	5.13311	0.415112	0.0102276	0.0642459	0.0757883	0.0757883
MtrunA17_Chr2g0306801	5.48e-06	7.64e-05	-1.24782	0.274507	7.23356	0.557542	0.00067228	0.112358	0.0364554	0.112358
MtrunA17_Chr1g0183031	5.48e-06	7.64e-05	1.05187	0.2314	5.16249	0.359906	0.00594528	0.0290256	0.0743737	0.0743737
MtrunA17_Chr4g0009801	5.47e-06	7.64e-05	-1.2485	0.274645	4.63413	0.546319	0.00843742	0.0899257	0.104708	0.104708
MtrunA17_Chr8g0372751	5.5e-06	7.66e-05	1.21665	0.267699	4.79533	0.469601	0.0130935	0.0188221	0.0944004	0.0944004
MtrunA17_Chr4g0061951	5.52e-06	7.69e-05	-1.17976	0.259635	5.7507	0.49844	0.00362318	0.0974926	0.0526767	0.0974926
MtrunA17_Chr3g0140081	5.52e-06	7.69e-05	-1.21397	0.267167	4.9073	0.527768	0.0075204	0.0995469	0.0877727	0.0995469
MtrunA17_Chr1g0205601	5.52e-06	7.69e-05	3.96921	0.873537	1.29146	4.869	0.0185224	0.159747	1.12608	1.12608
MtrunA17_Chr3g0079031	5.54e-06	7.71e-05	0.9747	0.214547	5.40329	0.32183	0.00496125	0.0410609	0.0640841	0.0640841
MtrunA17_Chr8g0349881	5.56e-06	7.73e-05	-3.70344	0.815279	1.72525	4.59073	0.109699	0.485422	0.88732	0.88732
MtrunA17_Chr4g0066361	5.58e-06	7.75e-05	-1.31122	0.288697	4.51555	0.605837	0.0119777	0.100583	0.113041	0.113041
MtrunA17_Chr4g0041691	5.6e-06	7.77e-05	-4.5319	0.997992	3.50054	7.35663	0.0270857	1.4669	0.246719	1.4669
MtrunA17_Chr4g0005501	5.62e-06	7.8e-05	0.755192	0.166336	7.94096	0.202385	0.0003165	0.0387962	0.041185	0.041185
MtrunA17_Chr5g0414051	5.66e-06	7.86e-05	0.904203	0.199227	5.65	0.290369	0.00383095	0.0525372	0.0557064	0.0557064
MtrunA17_Chr8g0369591	5.67e-06	7.86e-05	0.842026	0.185538	5.90398	0.238038	0.00303021	0.0286392	0.0486062	0.0486062
MtrunA17_Chr5g0440551	5.69e-06	7.88e-05	-1.09204	0.240657	5.04134	0.38346	0.00644865	0.0256692	0.080425	0.080425
MtrunA17_Chr5g0432901	5.71e-06	7.9e-05	0.711973	0.156927	7.11214	0.172745	0.00072285	0.0251193	0.0362165	0.0362165
MtrunA17_Chr1g0152871	5.71e-06	7.9e-05	-0.934013	0.205867	5.89894	0.312572	0.0029475	0.0606244	0.0487282	0.0606244
MtrunA17_Chr5g0399041	5.71e-06	7.9e-05	-1.357	0.299107	4.82402	0.659789	0.0113139	0.122884	0.0926637	0.122884
MtrunA17_Chr7g0223354	5.73e-06	7.92e-05	2.1653	0.477332	5.52253	1.67997	0.00854656	0.333222	0.0598506	0.333222
MtrunA17_Chr4g0067381	5.75e-06	7.94e-05	2.0466	0.451237	3.54835	1.46278	0.0687709	0.188987	0.236651	0.236651
MtrunA17_Chr5g0403081	5.74e-06	7.94e-05	-0.895038	0.197336	6.72405	0.287058	0.00151119	0.056901	0.0370636	0.056901
MtrunA17_Chr2g0309421	5.76e-06	7.96e-05	3.84675	0.848248	1.64065	4.85486	0.14836	0.371163	0.930929	0.930929
MtrunA17_Chr1g0148491	5.85e-06	8.08e-05	4.4017	0.971315	2.36366	6.94463	0.0240777	1.3911	0.601445	1.3911
MtrunA17_Chr8g0385601	5.87e-06	8.1e-05	1.2657	0.279344	4.62997	0.540299	0.0120618	0.0625606	0.104988	0.104988
MtrunA17_Chr5g0435791	5.88e-06	8.1e-05	-1.20873	0.26678	6.50823	0.523713	0.00202421	0.104733	0.038662	0.104733
MtrunA17_Chr1g0191511	5.88e-06	8.11e-05	1.25883	0.277857	7.07995	0.568045	0.00122941	0.114577	0.0361934	0.114577
MtrunA17_Chr5g0416161	5.9e-06	8.13e-05	-0.861709	0.19023	6.71281	0.266188	0.00101069	0.0532707	0.0371254	0.0532707
MtrunA17_Chr5g0423191	5.93e-06	8.16e-05	1.81422	0.400596	4.90567	1.17999	0.0123242	0.228391	0.0878658	0.228391
MtrunA17_Chr8g0375381	5.96e-06	8.19e-05	-1.05652	0.233333	5.13927	0.356127	0.00617742	0.0203928	0.0754889	0.0754889
MtrunA17_Chr6g0478181	5.96e-06	8.2e-05	1.45885	0.322211	4.21292	0.74422	0.0170781	0.115101	0.138652	0.138652
MtrunA17_Chr8g0388871	5.97e-06	8.21e-05	1.47937	0.326765	4.52541	0.784693	0.0184371	0.141725	0.112319	0.141725
MtrunA17_Chr3g0126211	5.98e-06	8.21e-05	1.74221	0.384836	3.82549	1.0558	0.0354448	0.146078	0.186704	0.186704
MtrunA17_Chr7g0219171	5.98e-06	8.21e-05	1.77769	0.392683	3.75638	1.07	0.033449	0.118991	0.197851	0.197851
MtrunA17_Chr4g0056661	6.01e-06	8.25e-05	-0.729886	0.161263	6.63647	0.168269	0.00140601	0.00915465	0.0376024	0.0376024
MtrunA17_Chr4g0042781	6.01e-06	8.25e-05	-0.87481	0.193288	6.7957	0.27442	0.00133957	0.0547011	0.0367203	0.0547011
MtrunA17_Chr8g0371521	6.02e-06	8.25e-05	-1.61412	0.356644	6.4856	0.934244	0.00196029	0.188832	0.0388912	0.188832
MtrunA17_Chr7g0262621	6.07e-06	8.32e-05	2.03183	0.449145	6.5264	1.48058	0.00273846	0.299859	0.0384873	0.299859
MtrunA17_Chr3g0119031	6.1e-06	8.36e-05	-0.804429	0.177861	8.38139	0.215898	0.00022562	0.0269823	0.047226	0.047226
MtrunA17_Chr7g0215451	6.14e-06	8.4e-05	0.788808	0.174456	6.16502	0.212602	0.00227989	0.0301408	0.0433727	0.0433727
MtrunA17_Chr1g0185131	6.15e-06	8.42e-05	4.58108	1.01327	3.58526	7.52793	0.0369886	1.50308	0.229177	1.50308
MtrunA17_Chr1g0159001	6.16e-06	8.42e-05	0.910245	0.201347	5.65122	0.274941	0.00514238	0.0278291	0.0556683	0.0556683
MtrunA17_Chr5g0442151	6.21e-06	8.49e-05	-1.05022	0.2324	6.17464	0.395699	0.0025613	0.0784535	0.0432084	0.0784535
MtrunA17_Chr7g0267791	6.22e-06	8.5e-05	1.8077	0.400056	3.72728	1.08567	0.0372683	0.094407	0.202799	0.202799
MtrunA17_Chr5g0400311	6.24e-06	8.51e-05	1.47007	0.325363	6.70583	0.775366	0.00172044	0.157071	0.0371648	0.157071
MtrunA17_Chr1g0162501	6.25e-06	8.53e-05	1.46762	0.324865	4.22621	0.746244	0.0209475	0.104145	0.137358	0.137358
MtrunA17_Chr7g0239651	6.32e-06	8.61e-05	1.33272	0.295145	6.98372	0.637377	0.00128035	0.129386	0.0362244	0.129386
MtrunA17_Chr4g0007641	6.33e-06	8.63e-05	-1.00024	0.221535	5.43915	0.359038	0.00445271	0.0691637	0.0627522	0.0691637
MtrunA17_Chr3g0114841	6.41e-06	8.74e-05	2.50534	0.555228	3.67655	2.25295	0.0465712	0.415847	0.211792	0.415847
MtrunA17_Chr1g0211411	6.44e-06	8.76e-05	0.767927	0.170215	6.28723	0.205945	0.0020473	0.0342418	0.0414122	0.0414122
MtrunA17_Chr7g0259491	6.47e-06	8.8e-05	0.710989	0.15763	6.95183	0.176646	0.00100314	0.0302402	0.0362678	0.0362678
MtrunA17_Chr7g0271051	6.48e-06	8.81e-05	-0.718166	0.159234	7.46521	0.175119	0.00061155	0.0248757	0.0374215	0.0374215
MtrunA17_Chr4g0055781	6.5e-06	8.83e-05	0.755802	0.1676	7.99459	0.178985	0.00035796	0.00916013	0.0417764	0.0417764
MtrunA17_Chr1g0190341	6.53e-06	8.87e-05	1.05481	0.233965	6.9662	0.399475	0.00141485	0.0806943	0.0362462	0.0806943
MtrunA17_Chr8g0349891	6.6e-06	8.96e-05	-3.8035	0.844062	2.04669	5.19492	0.0310763	1.03759	0.734104	1.03759
MtrunA17_Chr8g0346991	6.6e-06	8.96e-05	1.55373	0.344799	6.92648	0.866886	0.00180269	0.176527	0.0363141	0.176527
MtrunA17_Chr5g0429951	6.61e-06	8.96e-05	1.94105	0.430771	4.67357	1.35297	0.0154439	0.262902	0.10209	0.262902
MtrunA17_Chr5g0412181	6.62e-06	8.97e-05	-0.827021	0.18355	5.96028	0.21856	0.00323572	0.0134788	0.0473004	0.0473004
MtrunA17_Chr1g0164621	6.63e-06	8.98e-05	3.95108	0.877	1.2824	4.97287	0.0222185	0.339713	1.13147	1.13147
MtrunA17_Chr8g0342681	6.67e-06	9.03e-05	-0.811164	0.180096	7.75218	0.236318	0.00045008	0.0482018	0.0393849	0.0482018
MtrunA17_Chr8g0382921	6.69e-06	9.06e-05	0.96341	0.213938	5.40557	0.323116	0.00465618	0.0511794	0.0639979	0.0639979
MtrunA17_Chr4g0001401	6.75e-06	9.13e-05	-0.901222	0.200208	5.90029	0.29176	0.00252717	0.0575978	0.0486955	0.0575978
MtrunA17_Chr3g0142851	6.77e-06	9.16e-05	1.50905	0.335284	6.33266	0.818064	0.00241459	0.166208	0.0407582	0.166208
MtrunA17_Chr3g0113681	6.79e-06	9.17e-05	-1.64465	0.365453	7.15526	0.971734	0.00117783	0.199156	0.0362738	0.199156
MtrunA17_Chr4g0008911	6.84e-06	9.24e-05	-1.00322	0.223005	5.58703	0.361614	0.00415573	0.0704414	0.0577172	0.0704414
MtrunA17_Chr3g0085471	6.87e-06	9.28e-05	3.64419	0.810257	3.12073	4.77186	0.171206	0.813569	0.342361	0.813569
MtrunA17_Chr4g0048511	6.88e-06	9.28e-05	3.94549	0.877279	1.2796	4.67086	0.0212825	-0.0203009	1.13314	1.13314
MtrunA17_Chr1g0151731	6.9e-06	9.31e-05	-1.30079	0.289282	6.03681	0.608035	0.00295431	0.122571	0.0457057	0.122571
MtrunA17_Chr4g0001421	6.95e-06	9.37e-05	0.936902	0.208425	6.52084	0.315465	0.00155125	0.0636103	0.0385398	0.0636103
MtrunA17_Chr1g0160561	6.99e-06	9.41e-05	2.45576	0.546437	4.97923	2.16754	0.015267	0.432623	0.0837467	0.432623
MtrunA17_Chr7g0223321	7.02e-06	9.46e-05	2.35754	0.524717	3.17151	1.96735	0.0850105	0.28994	0.327981	0.327981
MtrunA17_Chr3g0132351	7.08e-06	9.54e-05	1.16598	0.259618	5.26743	0.488734	0.00591664	0.095186	0.0696023	0.095186
MtrunA17_Chr4g0062501	7.1e-06	9.56e-05	0.70468	0.156925	7.16208	0.166271	0.00065242	0.0209712	0.0362856	0.0362856
MtrunA17_Chr1g0196911	7.14e-06	9.58e-05	2.14738	0.478299	5.10531	1.6579	0.0120473	0.331108	0.0771581	0.331108
MtrunA17_Chr5g0410651	7.13e-06	9.58e-05	-1.11257	0.247797	6.10115	0.445027	0.00229031	0.0898146	0.0445024	0.0898146
MtrunA17_Chr4g0057641	7.13e-06	9.58e-05	3.93562	0.876587	1.27466	4.76567	0.0165124	0.132163	1.1361	1.1361
MtrunA17_Chr4g0033201	7.13e-06	9.58e-05	1.84939	0.411915	3.71159	1.19199	0.0489793	0.158414	0.205532	0.205532
MtrunA17_Chr4g0038211	7.17e-06	9.62e-05	0.799182	0.178045	6.51734	0.229647	0.00165687	0.0458932	0.0385733	0.0458932
MtrunA17_Chr5g0404121	7.2e-06	9.65e-05	-0.896684	0.199805	6.81934	0.289119	0.00154245	0.0583405	0.0366259	0.0583405
MtrunA17_Chr1g0147631	7.22e-06	9.68e-05	-1.24494	0.277456	7.56057	0.557343	0.00053545	0.114937	0.0379762	0.114937
MtrunA17_Chr4g0073821	7.25e-06	9.72e-05	0.834852	0.186094	7.28231	0.250651	0.00064851	0.0512981	0.0366147	0.0512981
MtrunA17_Chr5g0396311	7.28e-06	9.76e-05	0.727812	0.162269	6.61882	0.170825	0.00176975	0.0131196	0.0377272	0.0377272
MtrunA17_Chr4g0053021	7.36e-06	9.85e-05	3.76848	0.840628	2.65102	5.10843	0.150033	0.909951	0.495205	0.909951
MtrunA17_Chr2g0297951	7.36e-06	9.85e-05	3.67816	0.820487	2.53848	4.86649	0.122784	0.887014	0.535679	0.887014
MtrunA17_Chr1g0177811	7.37e-06	9.85e-05	-0.723312	0.161354	7.62593	0.185758	0.00064081	0.035364	0.0384116	0.0384116
MtrunA17_Chr4g0018231	7.4e-06	9.89e-05	1.08019	0.241014	5.06279	0.404159	0.00781949	0.0598235	0.0793121	0.0793121
MtrunA17_Chr7g0258931	7.42e-06	9.91e-05	-0.734565	0.163919	6.5345	0.173629	0.00189185	0.0128004	0.0384121	0.0384121
MtrunA17_Chr4g0030431	7.44e-06	9.93e-05	-1.47988	0.330276	6.83889	0.787912	0.00117558	0.162448	0.0365549	0.162448
MtrunA17_Chr7g0242951	7.45e-06	9.94e-05	1.25428	0.279952	6.14913	0.566016	0.00258427	0.114976	0.0436475	0.114976
MtrunA17_Chr2g0290711	7.47e-06	9.96e-05	-1.30296	0.290846	9.18262	0.610818	0.00012783	0.126759	0.0673018	0.126759
MtrunA17_Chr8g0386001	7.47e-06	9.96e-05	3.9442	0.880443	1.27895	4.74271	0.0292385	0.0653804	1.13353	1.13353
MtrunA17_Chr4g0064191	7.5e-06	9.99e-05	-1.21388	0.271009	4.72355	0.527049	0.0113031	0.0949427	0.0988661	0.0988661
MtrunA17_Chr6g0475851	7.51e-06	0.0001	-1.0971	0.24496	6.47311	0.433097	0.00173958	0.0882684	0.0390232	0.0882684
MtrunA17_Chr7g0223151	7.51e-06	0.0001	3.93469	0.878525	1.2742	5.02382	0.0213341	0.452781	1.13637	1.13637
MtrunA17_Chr7g0264971	7.52e-06	0.0001	1.3111	0.292751	4.59156	0.575028	0.0209402	0.0532282	0.107615	0.107615
MtrunA17_Chr7g0242591	7.58e-06	0.00010074	1.75802	0.392694	4.00791	1.11224	0.0219741	0.209338	0.161272	0.209338
MtrunA17_Chr7g0254261	7.61e-06	0.00010111	-1.31504	0.293801	4.4862	0.586638	0.0142529	0.07055	0.115226	0.115226
MtrunA17_Chr7g0271711	7.63e-06	0.00010136	-0.859814	0.192124	5.8954	0.266078	0.00236626	0.0530011	0.0488145	0.0530011
MtrunA17_Chr3g0120871	7.64e-06	0.00010149	0.864047	0.193087	7.07196	0.268712	0.00119821	0.0547255	0.0361903	0.0547255
MtrunA17_Chr7g0268831	7.66e-06	0.00010171	-1.68548	0.376698	7.22465	1.02253	0.00099958	0.211853	0.0364296	0.211853
MtrunA17_Chr2g0314611	7.71e-06	0.00010224	4.16185	0.930411	2.24602	6.2351	0.0371245	1.26137	0.648617	1.26137
MtrunA17_Chr4g0076421	7.78e-06	0.00010312	0.732577	0.163844	6.51654	0.166086	0.00168624	0.00466994	0.0385811	0.0385811
MtrunA17_Chr1g0167361	7.8e-06	0.00010338	-0.724803	0.162128	6.53747	0.172672	0.00104347	0.0177943	0.038385	0.038385
MtrunA17_Chr7g0219661	7.81e-06	0.00010338	3.16839	0.708742	4.5026	3.61439	0.0737375	0.679735	0.113999	0.679735
MtrunA17_Chr4g0009941	7.82e-06	0.00010347	0.70455	0.157612	7.2462	0.152994	0.00076833	0.00432791	0.0364941	0.0364941
MtrunA17_Chr4g0033451	7.83e-06	0.00010362	-0.846728	0.189438	6.29404	0.258149	0.00244328	0.0513868	0.0413115	0.0513868
MtrunA17_Chr5g0435911	7.84e-06	0.00010362	-3.44644	0.771081	2.21639	4.27686	0.161908	0.72994	0.66088	0.72994
MtrunA17_Chr8g0359941	7.92e-06	0.00010468	-0.723352	0.16192	6.60853	0.171448	0.00152465	0.0165709	0.0378025	0.0378025
MtrunA17_Chr5g0444051	7.94e-06	0.00010491	1.61354	0.361232	3.93756	0.821269	0.0253311	0.0249437	0.170402	0.170402
MtrunA17_Chr2g0287211	7.97e-06	0.00010517	0.768436	0.172059	8.17841	0.205733	0.00031186	0.0354196	0.0440946	0.0440946
MtrunA17_Chr3g0119371	7.97e-06	0.00010523	-1.30898	0.293105	4.52128	0.56619	0.0162453	0.0489602	0.112621	0.112621
MtrunA17_Chr4g0037461	8.01e-06	0.00010566	2.77181	0.620798	4.60409	2.76734	0.039737	0.538348	0.10675	0.538348
MtrunA17_Chr5g0422341	8.02e-06	0.0001058	2.07661	0.465136	3.45463	1.46095	0.0677267	0.141353	0.2568	0.2568
MtrunA17_Chr5g0437431	8.08e-06	0.00010654	-0.719758	0.161275	6.6734	0.186627	0.00109624	0.0379182	0.037359	0.0379182
MtrunA17_Chr6g0482931	8.1e-06	0.00010666	-1.87446	0.420041	4.17444	1.26581	0.0255405	0.239112	0.142505	0.239112
MtrunA17_Chr7g0218341	8.11e-06	0.00010676	2.55665	0.572949	4.92209	2.35486	0.0263897	0.466016	0.0869297	0.466016
MtrunA17_Chr1g0196611	8.16e-06	0.00010735	0.847469	0.189974	6.3877	0.258769	0.00271064	0.0514245	0.0400248	0.0514245
MtrunA17_Chr2g0304251	8.17e-06	0.0001074	-0.71657	0.160638	6.69781	0.18367	0.00149594	0.0355401	0.0372111	0.0372111
MtrunA17_Chr6g0458341	8.18e-06	0.00010757	2.1586	0.483957	3.30214	1.65256	0.0581048	0.260258	0.293217	0.293217
MtrunA17_Chr6g0451591	8.22e-06	0.00010793	1.53854	0.345002	5.17984	0.85296	0.00629078	0.172249	0.0735548	0.172249
MtrunA17_Chr8g0373071	8.24e-06	0.00010805	-3.9225	0.87969	1.2681	4.79658	0.0207568	0.205224	1.14002	1.14002
MtrunA17_Chr2g0318841	8.24e-06	0.00010805	2.31437	0.519041	4.55918	1.93017	0.0303167	0.373788	0.109888	0.373788
MtrunA17_Chr3g0131711	8.23e-06	0.00010805	1.01743	0.228171	8.2735	0.373024	0.00032643	0.0777664	0.0454825	0.0777664
MtrunA17_Chr1g0172141	8.26e-06	0.00010826	3.52376	0.790363	3.3817	4.47468	0.177721	0.759288	0.273655	0.759288
MtrunA17_Chr4g0053381	8.28e-06	0.00010848	-0.835696	0.187465	6.72264	0.251688	0.0012795	0.0514353	0.0370712	0.0514353
MtrunA17_Chr2g0287841	8.28e-06	0.00010849	1.57245	0.352744	5.63649	0.89109	0.00408079	0.182562	0.056131	0.182562
MtrunA17_Chr4g0070591	8.29e-06	0.00010849	-2.17458	0.487832	4.06147	1.70421	0.0263156	0.330654	0.154831	0.330654
MtrunA17_Chr8g0369091	8.32e-06	0.00010875	0.788949	0.17702	6.42518	0.224335	0.00243057	0.0445735	0.0395643	0.0445735
MtrunA17_Chr8g0356391	8.32e-06	0.00010875	3.921	0.879778	1.26735	4.7275	0.0205385	0.123501	1.14047	1.14047
MtrunA17_Chr5g0427961	8.31e-06	0.00010875	-1.95239	0.438051	4.27621	1.37381	0.0175398	0.270293	0.132651	0.270293
MtrunA17_Chr0c19g0493771	8.37e-06	0.00010931	0.775767	0.174111	6.31411	0.216922	0.00283178	0.0426402	0.04102	0.0426402
MtrunA17_Chr7g0271201	8.39e-06	0.00010951	1.04638	0.234872	5.12608	0.36241	0.00661538	0.0358068	0.076132	0.076132
MtrunA17_Chr1g0153431	8.44e-06	0.0001101	1.04699	0.235077	5.62673	0.395171	0.00456246	0.0783292	0.0564402	0.0783292
MtrunA17_Chr3g0080981	8.45e-06	0.00011018	-0.763708	0.171486	6.24796	0.199692	0.00210013	0.0287955	0.0420113	0.0420113
MtrunA17_Chr7g0222861	8.45e-06	0.00011018	-1.17591	0.264041	9.00443	0.498492	0.0001437	0.104433	0.061547	0.104433
MtrunA17_Chr6g0466841	8.46e-06	0.00011021	-2.19937	0.493874	5.4157	1.74386	0.00613344	0.359733	0.0636171	0.359733
MtrunA17_Chr1g0180491	8.5e-06	0.00011068	-0.851644	0.191283	7.84348	0.261496	0.00036249	0.0545211	0.0402021	0.0545211
MtrunA17_Chr2g0284371	8.5e-06	0.00011071	3.78065	0.849182	2.88459	5.15332	0.0436665	1.038	0.415169	1.038
MtrunA17_Chr5g0422391	8.54e-06	0.00011113	1.51526	0.340416	5.75486	0.827866	0.00454382	0.169281	0.052557	0.169281
MtrunA17_Chr3g0103571	8.55e-06	0.00011116	1.55849	0.350142	4.03281	0.854251	0.0256729	0.131302	0.158226	0.158226
MtrunA17_Chr8g0392471	8.61e-06	0.00011193	1.01296	0.22766	5.4915	0.370023	0.0053251	0.0724188	0.0609006	0.0724188
MtrunA17_Chr7g0253131	8.63e-06	0.0001121	0.811676	0.18244	5.95138	0.206611	0.00242688	0.00878082	0.0474996	0.0474996
MtrunA17_Chr4g0019021	8.68e-06	0.00011277	2.58235	0.580613	6.12947	2.40509	0.0050643	0.500603	0.0439932	0.500603
MtrunA17_Chr8g0389931	8.72e-06	0.00011319	-0.792392	0.178201	6.07561	0.216187	0.0026614	0.0321157	0.0449721	0.0449721
MtrunA17_Chr1g0160411	8.72e-06	0.00011319	0.880336	0.197978	7.20912	0.279532	0.00110286	0.0576899	0.0363879	0.0576899
MtrunA17_Chr4g0050031	8.75e-06	0.00011348	1.52883	0.34387	5.37976	0.843091	0.00697943	0.17039	0.0649862	0.17039
MtrunA17_Chr2g0330591	8.85e-06	0.00011469	4.1397	0.931618	2.97601	6.18264	0.0592242	1.24264	0.385878	1.24264
MtrunA17_Chr4g0008601	8.92e-06	0.0001155	-1.19959	0.270066	5.64387	0.519229	0.00368021	0.105724	0.0558985	0.105724
MtrunA17_Chr3g0143671	8.91e-06	0.0001155	-0.750673	0.168996	8.05799	0.180712	0.00031565	0.0142583	0.042524	0.042524
MtrunA17_Chr6g0486911	8.97e-06	0.00011611	1.02751	0.231389	5.20056	0.334723	0.00771891	0.0147712	0.0725921	0.0725921
MtrunA17_Chr4g0004331	9e-06	0.00011649	-0.845379	0.19041	8.72713	0.255499	0.00020395	0.0511696	0.0541799	0.0541799
MtrunA17_Chr4g0037681	9.09e-06	0.00011759	1.08966	0.245549	5.03792	0.393058	0.00983757	0.0362222	0.080604	0.080604
MtrunA17_Chr2g0317901	9.1e-06	0.00011759	1.56503	0.352679	7.30722	0.884058	0.00087812	0.185696	0.0367053	0.185696
MtrunA17_Chr4g0052231	9.1e-06	0.00011761	-0.983088	0.221545	6.35649	0.348837	0.00181818	0.0718051	0.0404325	0.0718051
MtrunA17_Chr2g0280221	9.11e-06	0.00011764	-1.39212	0.313735	5.69452	0.699515	0.00467097	0.142973	0.0543361	0.142973
MtrunA17_Chr8g0388251	9.15e-06	0.00011803	1.25219	0.28225	6.49539	0.56599	0.00234259	0.117155	0.0387904	0.117155
MtrunA17_Chr4g0021981	9.26e-06	0.00011949	1.37259	0.309583	7.91794	0.68021	0.00048075	0.143281	0.0409423	0.143281
MtrunA17_Chr4g0000131	9.27e-06	0.0001195	-1.15213	0.259865	8.99386	0.479255	0.00015384	0.101141	0.0612323	0.101141
MtrunA17_Chr4g0051181	9.29e-06	0.00011968	1.22226	0.27571	4.91556	0.539394	0.00839772	0.105626	0.0873005	0.105626
MtrunA17_Chr6g0456581	9.31e-06	0.00011981	4.84318	1.09262	2.68304	8.46951	0.0264518	1.76429	0.483867	1.76429
MtrunA17_Chr2g0321211	9.31e-06	0.00011981	-0.798847	0.180222	6.00663	0.222288	0.00241104	0.0361403	0.046309	0.046309
MtrunA17_Chr5g0447761	9.31e-06	0.00011981	-0.73538	0.165903	7.92155	0.193402	0.00030585	0.0386527	0.0409799	0.0409799
MtrunA17_Chr6g0479651	9.33e-06	0.00012001	-0.790209	0.178291	6.35159	0.225474	0.00214896	0.0455328	0.0404984	0.0455328
MtrunA17_Chr1g0175941	9.38e-06	0.00012052	-1.02241	0.230734	5.21766	0.37748	0.00749314	0.0723644	0.0718102	0.0723644
MtrunA17_Chr8g0350681	9.42e-06	0.000121	-0.931894	0.210354	5.4581	0.263831	0.00430388	-0.0001749	0.0620693	0.0620693
MtrunA17_Chr8g0366201	9.46e-06	0.00012146	1.13407	0.256043	4.87617	0.452838	0.00876372	0.0749937	0.089573	0.089573
MtrunA17_Chr4g0034451	9.51e-06	0.00012204	3.91007	0.883017	1.26189	4.81697	0.025824	0.26216	1.14376	1.14376
MtrunA17_Chr4g0064991	9.55e-06	0.00012247	1.3101	0.29592	6.65664	0.619992	0.00194511	0.129408	0.0374665	0.129408
MtrunA17_Chr8g0358741	9.57e-06	0.00012272	-1.86223	0.420687	5.69733	1.25274	0.00620146	0.259265	0.0542514	0.259265
MtrunA17_Chr0c27g0493911	9.58e-06	0.00012272	3.89419	0.879734	1.25395	4.54963	0.0123631	-0.0120896	1.14853	1.14853
MtrunA17_Chr2g0331981	9.6e-06	0.00012296	-0.78619	0.177629	8.37257	0.219178	0.00025155	0.0419354	0.0470764	0.0470764
MtrunA17_Chr3g0102711	9.62e-06	0.00012314	-1.18199	0.267079	7.43066	0.504726	0.00062547	0.106371	0.0372436	0.106371
MtrunA17_Chr4g0050881	9.64e-06	0.00012326	1.36082	0.307517	4.36368	0.589405	0.0168781	0.0254417	0.124972	0.124972
MtrunA17_Chr1g0195311	9.63e-06	0.00012326	4.31042	0.974059	2.34882	6.71246	0.0342666	1.38892	0.607264	1.38892
MtrunA17_Chr5g0427251	9.67e-06	0.0001236	-0.830963	0.187812	6.48507	0.249478	0.00137711	0.0515331	0.0388967	0.0515331
MtrunA17_Chr1g0170691	9.67e-06	0.0001236	0.707291	0.159862	6.70555	0.167947	0.00116727	0.0211691	0.0371664	0.0371664
MtrunA17_Chr4g0024011	9.69e-06	0.0001237	-3.90137	0.881852	1.25754	4.75802	0.0201235	0.219644	1.14637	1.14637
MtrunA17_Chr1g0196621	9.69e-06	0.0001237	-1.59071	0.359563	3.96286	0.905438	0.0269018	0.156017	0.167026	0.167026
MtrunA17_Chr7g0271281	9.72e-06	0.0001241	0.865015	0.195563	7.63123	0.270369	0.00052951	0.0568379	0.0384489	0.0568379
MtrunA17_Chr1g0202301	9.74e-06	0.00012429	-1.45897	0.329877	5.41466	0.769159	0.00576263	0.157466	0.0636562	0.157466
MtrunA17_Chr4g0072331	9.79e-06	0.0001248	-0.882632	0.199611	5.73978	0.281525	0.00331689	0.0564496	0.0529928	0.0564496
MtrunA17_Chr7g0276191	9.83e-06	0.0001252	0.767622	0.173632	6.1855	0.185604	0.00219703	0.00884183	0.0430248	0.0430248
MtrunA17_Chr2g0294381	9.86e-06	0.00012555	-1.24974	0.282729	9.81238	0.564475	6.46e-05	0.119839	0.0961462	0.119839
MtrunA17_Chr5g0421941	9.87e-06	0.00012571	-4.37904	0.990756	1.49637	6.30935	0.463837	0.231865	1.00856	1.00856
MtrunA17_Chr1g0213751	9.93e-06	0.00012628	1.83322	0.414867	11.2588	1.06547	3.13e-05	0.0715497	0.258141	0.258141
MtrunA17_Chr4g0034171	9.94e-06	0.00012637	0.942475	0.2133	7.02904	0.321074	0.00111748	0.0671278	0.0361911	0.0671278
MtrunA17_Chr8g0353701	9.95e-06	0.00012652	1.60617	0.363536	4.598	0.932521	0.0145284	0.183709	0.10717	0.183709
MtrunA17_Chr1g0204121	9.98e-06	0.00012683	-0.714717	0.16179	6.5812	0.172834	0.0012523	0.0232328	0.0380118	0.0380118
MtrunA17_Chr7g0275701	1e-05	0.00012728	2.40788	0.545192	5.69173	2.09604	0.00479308	0.441058	0.0544208	0.441058
MtrunA17_Chr1g0171501	1e-05	0.00012728	-1.32708	0.30047	6.41204	0.63668	0.00203968	0.133384	0.039722	0.133384
MtrunA17_Chr1g0157071	1e-05	0.00012746	-0.696529	0.157722	7.08052	0.17453	0.00112084	0.0351089	0.0361937	0.0361937
MtrunA17_Chr5g0407981	1.01e-05	0.00012766	-0.725901	0.16439	6.49529	0.182635	0.00174472	0.0289495	0.0387915	0.0387915
MtrunA17_Chr5g0425381	1.01e-05	0.00012795	2.27735	0.515807	3.361	1.87517	0.0646731	0.334412	0.278626	0.334412
MtrunA17_Chr5g0408871	1.01e-05	0.00012802	-0.713185	0.161542	6.61394	0.154091	0.00138117	0.00049559	0.0377627	0.0377627
MtrunA17_Chr8g0383991	1.01e-05	0.00012802	-0.784253	0.177642	6.39161	0.222384	0.00197877	0.0453563	0.0399753	0.0453563
MtrunA17_Chr5g0442541	1.01e-05	0.00012817	1.07511	0.243543	6.14973	0.417934	0.00260594	0.086364	0.0436369	0.086364
MtrunA17_Chr2g0295811	1.01e-05	0.00012823	-1.92733	0.436617	3.50729	1.29536	0.0406815	0.185541	0.24527	0.24527
MtrunA17_Chr3g0090091	1.02e-05	0.00012891	3.90357	0.884563	1.25864	4.78318	0.0279695	0.236813	1.14571	1.14571
MtrunA17_Chr4g0055191	1.02e-05	0.00012908	-0.869684	0.197091	5.68753	0.267642	0.00371876	0.0472026	0.0545484	0.0545484
MtrunA17_Chr3g0103881	1.03e-05	0.00013011	-1.71213	0.388171	5.95779	1.06023	0.00235263	0.223663	0.0473558	0.223663
MtrunA17_Chr8g0368501	1.03e-05	0.00013019	0.859902	0.194965	5.72173	0.260992	0.00349491	0.0454582	0.0535224	0.0535224
MtrunA17_Chr8g0377241	1.03e-05	0.00013048	1.74523	0.395747	5.60854	1.10168	0.00453594	0.230388	0.0570214	0.230388
MtrunA17_Chr4g0010251	1.04e-05	0.00013115	0.898215	0.203735	5.57969	0.289814	0.00430545	0.0554161	0.0579565	0.0579565
MtrunA17_Chr6g0474081	1.04e-05	0.00013136	1.43213	0.324873	4.67353	0.741952	0.0112535	0.14706	0.102092	0.14706
MtrunA17_Chr8g0354241	1.05e-05	0.00013179	0.868078	0.196956	6.08944	0.272618	0.00244177	0.0557454	0.0447166	0.0557454
MtrunA17_Chr6g0480681	1.05e-05	0.0001323	0.828831	0.188092	5.98646	0.248542	0.0033527	0.049715	0.046731	0.049715
MtrunA17_Chr5g0398441	1.06e-05	0.00013289	-1.1117	0.252346	4.93482	0.436427	0.00930721	0.0727737	0.0862102	0.0862102
MtrunA17_Chr8g0347381	1.06e-05	0.00013298	1.24839	0.28339	4.71744	0.563917	0.0177742	0.10269	0.0992549	0.10269
MtrunA17_Chr3g0132411	1.06e-05	0.00013353	1.96446	0.446041	4.73281	1.39647	0.0147592	0.283669	0.0982801	0.283669
MtrunA17_Chr3g0135401	1.08e-05	0.00013543	2.88219	0.654887	3.12337	3.00675	0.139925	0.50339	0.341601	0.50339
MtrunA17_Chr3g0142181	1.08e-05	0.000136	3.43906	0.781597	2.09474	3.99231	0.203496	0.351709	0.712846	0.712846
MtrunA17_Chr4g0003221	1.08e-05	0.00013619	1.83121	0.416219	4.85398	1.21388	0.014327	0.245531	0.0908767	0.245531
MtrunA17_Chr2g0305941	1.09e-05	0.00013627	0.846412	0.192393	7.27971	0.259342	0.00090612	0.0546165	0.0366056	0.0546165
MtrunA17_Chr3g0145671	1.09e-05	0.00013637	-1.34912	0.306679	4.96593	0.658903	0.00843396	0.132644	0.0844768	0.132644
MtrunA17_Chr2g0300601	1.09e-05	0.00013639	0.696625	0.158364	7.36851	0.175649	0.0006651	0.0369133	0.0369537	0.0369537
MtrunA17_Chr3g0079101	1.09e-05	0.00013639	4.6995	1.06833	2.6814	7.99518	0.0267958	1.68519	0.484445	1.68519
MtrunA17_Chr4g0037331	1.09e-05	0.00013639	-0.987584	0.224513	7.16015	0.353084	0.00104223	0.0745666	0.0362822	0.0745666
MtrunA17_Chr4g0034161	1.09e-05	0.00013641	1.73441	0.394305	8.17645	1.08902	0.00049774	0.232717	0.0440675	0.232717
MtrunA17_Chr2g0324801	1.09e-05	0.00013662	-1.25996	0.28647	4.55416	0.563531	0.0128528	0.0962491	0.110245	0.110245
MtrunA17_Chr4g0027671	1.09e-05	0.00013668	-1.20572	0.27415	5.3135	0.526315	0.0062993	0.106438	0.0676475	0.106438
MtrunA17_Chr7g0269501	1.09e-05	0.00013681	-3.7684	0.856899	1.55541	4.7577	0.125125	0.496703	0.976289	0.976289
MtrunA17_Chr8g0373061	1.1e-05	0.00013688	-3.21305	0.730654	2.17677	3.63	0.12327	0.542863	0.677513	0.677513
MtrunA17_Chr3g0107671	1.1e-05	0.000137	1.42496	0.324062	6.26939	0.735177	0.0031408	0.154384	0.0416806	0.154384
MtrunA17_Chr1g0197561	1.1e-05	0.00013764	1.08882	0.247678	6.56839	0.42927	0.00221898	0.089798	0.0381159	0.089798
MtrunA17_Chr5g0408361	1.11e-05	0.0001383	1.58339	0.360276	6.12022	0.9079	0.00409499	0.190603	0.0441582	0.190603
MtrunA17_Chr1g0190821	1.12e-05	0.0001393	3.63778	0.828035	1.9159	4.79281	0.0404469	0.988015	0.794109	0.988015
MtrunA17_Chr8g0358681	1.12e-05	0.00013935	1.11646	0.254139	4.89307	0.4024	0.00828877	0.0272814	0.0885915	0.0885915
MtrunA17_Chr4g0013401	1.12e-05	0.00013971	0.948099	0.215848	8.10885	0.325576	0.00037063	0.069515	0.0431627	0.069515
MtrunA17_Chr8g0379581	1.12e-05	0.00013983	1.92536	0.438365	5.9943	1.3427	0.00369157	0.284554	0.0465653	0.284554
MtrunA17_Chr8g0385511	1.13e-05	0.00014013	3.55336	0.809153	1.67241	4.26409	0.0677001	0.527514	0.914393	0.914393
MtrunA17_Chr5g0439521	1.13e-05	0.00014013	0.813212	0.185189	5.92554	0.232165	0.00334919	0.038864	0.0480932	0.0480932
MtrunA17_Chr1g0182081	1.13e-05	0.00014013	-0.909096	0.20701	5.98121	0.299361	0.00327169	0.0610081	0.0468431	0.0610081
MtrunA17_Chr2g0299841	1.13e-05	0.00014013	2.51604	0.57296	3.16618	2.29308	0.130111	0.362314	0.329467	0.362314
MtrunA17_Chr6g0467481	1.13e-05	0.00014053	1.38681	0.315864	4.29887	0.614236	0.0190582	0.0275192	0.130597	0.130597
MtrunA17_Chr3g0145061	1.14e-05	0.00014104	4.60756	1.04964	2.63543	7.69099	0.0108924	1.64174	0.500755	1.64174
MtrunA17_Chr4g0068151	1.14e-05	0.00014145	0.699156	0.1593	7.48126	0.158863	0.00055661	0.0147149	0.0375083	0.0375083
MtrunA17_Chr3g0079771	1.14e-05	0.00014189	-0.699479	0.159402	7.48626	0.15427	0.00057783	0.00878288	0.0375359	0.0375359
MtrunA17_Chr4g0073171	1.15e-05	0.00014205	0.910261	0.207455	5.51383	0.271472	0.0044134	0.0242107	0.0601432	0.0601432
MtrunA17_Chr7g0237701	1.15e-05	0.00014205	-0.773591	0.17631	8.33034	0.200169	0.0002498	0.0255456	0.046378	0.046378
MtrunA17_Chr4g0047301	1.15e-05	0.00014251	-0.968852	0.220853	8.53017	0.340134	0.00019099	0.0729729	0.049948	0.0729729
MtrunA17_Chr4g0055691	1.16e-05	0.00014316	3.88777	0.886449	1.25074	5.01524	0.0282199	0.572786	1.15047	1.15047
MtrunA17_Chr1g0187601	1.16e-05	0.00014322	-0.732051	0.166922	7.9651	0.182661	0.00034778	0.0270166	0.0414467	0.0414467
MtrunA17_Chr8g0379151	1.17e-05	0.00014449	-3.15727	0.720251	3.73072	3.61302	0.117215	0.660928	0.202207	0.660928
MtrunA17_Chr4g0028991	1.17e-05	0.00014482	-0.688624	0.157114	7.17042	0.161905	0.00072599	0.0238289	0.0363011	0.0363011
MtrunA17_Chr7g0227211	1.19e-05	0.00014655	-3.62268	0.827043	1.64008	4.31583	0.0947705	0.378589	0.931229	0.931229
MtrunA17_Chr8g0388101	1.19e-05	0.0001466	0.690564	0.15766	6.96591	0.148565	0.00103824	0.00583804	0.0362466	0.0362466
MtrunA17_Chr5g0411071	1.19e-05	0.00014692	1.16275	0.265498	6.38162	0.490185	0.00213421	0.103599	0.0401026	0.103599
MtrunA17_Chr4g0032521	1.19e-05	0.00014724	3.56746	0.814683	2.25488	4.61448	0.144338	0.851225	0.644982	0.851225
MtrunA17_Chr7g0234651	1.2e-05	0.00014748	0.880206	0.20103	5.63578	0.265312	0.00446599	0.0366389	0.0561534	0.0561534
MtrunA17_Chr6g0488051	1.2e-05	0.00014781	-1.21011	0.276412	7.28127	0.530992	0.00083388	0.113772	0.0366111	0.113772
MtrunA17_Chr1g0150841	1.2e-05	0.00014847	2.13945	0.488813	5.14845	1.6599	0.0153252	0.343083	0.0750457	0.343083
MtrunA17_Chr6g0468811	1.21e-05	0.00014868	0.991436	0.226544	5.23934	0.33041	0.00614703	0.0382603	0.0708362	0.0708362
MtrunA17_Chr1g0188451	1.21e-05	0.00014868	1.00008	0.228523	5.56415	0.362718	0.00374018	0.0745937	0.0584663	0.0745937
MtrunA17_Chr2g0293031	1.21e-05	0.00014884	1.50755	0.344505	4.5245	0.82423	0.0128047	0.165221	0.112385	0.165221
MtrunA17_Chr3g0138761	1.21e-05	0.00014888	0.717242	0.163914	6.51487	0.170219	0.00170462	0.0181555	0.0385972	0.0385972
MtrunA17_Chr2g0300251	1.21e-05	0.00014888	-1.06226	0.242761	5.05324	0.391934	0.00859429	0.0581723	0.0798051	0.0798051
MtrunA17_Chr1g0154501	1.22e-05	0.00014938	0.784078	0.179223	6.04292	0.197647	0.00259343	0.0139243	0.0455878	0.0455878
MtrunA17_Chr2g0280701	1.22e-05	0.0001497	1.35125	0.308906	4.40933	0.662272	0.0163728	0.126762	0.121214	0.126762
MtrunA17_Chr1g0187371	1.22e-05	0.00014981	-1.50602	0.344307	7.18036	0.822684	0.00084781	0.176974	0.0363211	0.176974
MtrunA17_Chr2g0280151	1.22e-05	0.00015033	-0.688959	0.157542	7.24699	0.161137	0.0007324	0.0226901	0.0364966	0.0364966
MtrunA17_Chr4g0042141	1.23e-05	0.00015065	1.19894	0.274193	6.84093	0.521457	0.00154442	0.111228	0.0365478	0.111228
MtrunA17_Chr7g0270811	1.23e-05	0.00015132	-0.767085	0.175475	8.29995	0.206492	0.00029409	0.0371635	0.0458929	0.0458929
MtrunA17_Chr5g0394391	1.23e-05	0.00015132	0.842148	0.192648	5.76056	0.243607	0.00327581	0.0352774	0.0523938	0.0523938
MtrunA17_Chr4g0067761	1.24e-05	0.00015133	-1.0269	0.234923	7.25177	0.382585	0.00066017	0.082123	0.0365119	0.082123
MtrunA17_Chr7g0255821	1.24e-05	0.00015133	-1.05665	0.241725	5.29548	0.405066	0.00592671	0.0817194	0.0684018	0.0817194
MtrunA17_Chr4g0046301	1.24e-05	0.00015149	-1.64931	0.37734	7.24427	0.986931	0.00089753	0.21268	0.036488	0.21268
MtrunA17_Chr8g0338841	1.24e-05	0.0001517	3.58464	0.820191	1.90798	4.66214	0.0409211	0.968148	0.797841	0.968148
MtrunA17_Chr1g0185021	1.25e-05	0.00015329	-3.87997	0.88825	1.24684	4.61069	0.0306592	0.08738	1.15282	1.15282
MtrunA17_Chr3g0130421	1.26e-05	0.00015353	-1.27489	0.291891	6.28081	0.589841	0.00265705	0.125144	0.041508	0.125144
MtrunA17_Chr4g0044271	1.26e-05	0.00015358	-0.96299	0.22049	5.33482	0.335931	0.00615204	0.0660051	0.0667718	0.0667718
MtrunA17_Chr3g0131731	1.26e-05	0.00015386	-0.896573	0.205307	6.9364	0.291734	0.00107651	0.0621497	0.0362947	0.0621497
MtrunA17_Chr5g0413521	1.26e-05	0.00015433	1.88909	0.432659	4.7889	1.29523	0.0146696	0.266121	0.0947931	0.266121
MtrunA17_Chr4g0059811	1.28e-05	0.00015558	-1.24098	0.284346	4.58447	0.556223	0.0131709	0.104596	0.108108	0.108108
MtrunA17_Chr3g0113951	1.28e-05	0.00015558	0.703673	0.161235	6.66611	0.179743	0.00111053	0.0378846	0.0374052	0.0378846
MtrunA17_Chr8g0368931	1.28e-05	0.00015567	-0.827556	0.189631	6.58308	0.248606	0.00129367	0.052646	0.0379969	0.052646
MtrunA17_Chr0c29g0494001	1.28e-05	0.00015589	4.00707	0.91829	1.31039	4.84244	0.150031	-0.118214	1.11485	1.11485
MtrunA17_Chr2g0311831	1.28e-05	0.00015598	-0.865457	0.198347	6.3855	0.271914	0.00195427	0.0570577	0.0400529	0.0570577
MtrunA17_Chr2g0298801	1.28e-05	0.00015598	-0.893176	0.204702	6.83626	0.289612	0.00130727	0.0615471	0.0365641	0.0615471
MtrunA17_Chr8g0339111	1.28e-05	0.00015637	-1.17507	0.269347	9.32163	0.501291	0.00014966	0.108672	0.0724353	0.108672
MtrunA17_Chr4g0057361	1.29e-05	0.00015713	0.793224	0.18187	5.97269	0.222542	0.00258762	0.0396384	0.0470274	0.0470274
MtrunA17_Chr7g0243451	1.3e-05	0.00015768	0.863868	0.198107	6.01399	0.270976	0.00349478	0.0553747	0.0461588	0.0553747
MtrunA17_Chr4g0045121	1.3e-05	0.00015822	1.25327	0.287463	6.02517	0.570372	0.00335573	0.120597	0.0459343	0.120597
MtrunA17_Chr2g0318131	1.32e-05	0.00016026	0.940443	0.215858	6.07816	0.321244	0.00306356	0.0668286	0.0449248	0.0668286
MtrunA17_Chr8g0368681	1.32e-05	0.00016026	2.22877	0.511566	3.98162	1.80426	0.0493818	0.343168	0.164591	0.343168
MtrunA17_Chr4g0063501	1.32e-05	0.00016026	3.61007	0.828631	2.72916	4.73373	0.132439	0.897506	0.467716	0.897506
MtrunA17_Chr3g0083841	1.32e-05	0.00016055	1.3734	0.315276	4.27369	0.67204	0.0162165	0.116502	0.132882	0.132882
MtrunA17_Chr4g0056321	1.33e-05	0.00016069	-0.685405	0.157352	7.12294	0.170557	0.00091136	0.0361174	0.036228	0.036228
MtrunA17_Chr5g0397821	1.33e-05	0.00016081	1.57945	0.362625	8.44322	0.906198	0.00027618	0.19697	0.0483107	0.19697
MtrunA17_Chr6g0483761	1.34e-05	0.00016275	-0.749444	0.172172	6.2216	0.196663	0.0020343	0.03317	0.0424303	0.0424303
MtrunA17_Chr1g0167911	1.35e-05	0.00016328	-1.10132	0.253057	6.98412	0.440716	0.00122196	0.0948345	0.0362239	0.0948345
MtrunA17_Chr5g0431891	1.36e-05	0.00016407	3.86333	0.887937	1.23852	4.52503	0.0247912	0.0344882	1.15786	1.15786
MtrunA17_Chr7g0217221	1.36e-05	0.00016423	2.07243	0.476356	3.6469	1.56079	0.118156	0.222217	0.217268	0.222217
MtrunA17_Chr1g0146781	1.36e-05	0.00016466	1.02587	0.235837	5.78366	0.382468	0.00312193	0.0803068	0.0517422	0.0803068
MtrunA17_Chr8g0355781	1.38e-05	0.00016676	1.01021	0.232392	7.92676	0.370967	0.00049381	0.080515	0.0410345	0.080515
MtrunA17_Chr2g0277081	1.38e-05	0.00016708	-0.957664	0.220329	6.4276	0.33339	0.00188163	0.0709357	0.0395356	0.0709357
MtrunA17_Chr3g0093711	1.38e-05	0.0001672	-0.837117	0.192606	5.75463	0.238886	0.00308211	0.0327392	0.0525637	0.0525637
MtrunA17_Chr4g0036211	1.39e-05	0.0001676	3.68708	0.848455	1.56082	4.46628	0.106443	0.378448	0.97337	0.97337
MtrunA17_Chr7g0222911	1.39e-05	0.00016797	3.44225	0.792224	2.09633	3.95798	0.22928	0.274802	0.712148	0.712148
MtrunA17_Chr5g0406131	1.39e-05	0.00016797	1.79274	0.412602	3.71568	1.07918	0.0505452	0.0932237	0.204815	0.204815
MtrunA17_Chr4g0069361	1.4e-05	0.0001684	2.39819	0.552034	6.00886	2.09109	0.00646019	0.450652	0.0462634	0.450652
MtrunA17_Chr5g0401991	1.4e-05	0.0001684	0.761057	0.17519	6.15609	0.197477	0.00251061	0.0271325	0.0435265	0.0435265
MtrunA17_Chr3g0091621	1.41e-05	0.00016966	-0.68376	0.157463	6.98533	0.163752	0.00096931	0.0283982	0.0362226	0.0362226
MtrunA17_Chr4g0009301	1.41e-05	0.00016966	4.32886	0.996881	2.36854	6.81423	0.0287763	1.46188	0.59954	1.46188
MtrunA17_Chr7g0228101	1.42e-05	0.0001709	1.91029	0.440103	3.68611	1.32719	0.0440554	0.24648	0.210063	0.24648
MtrunA17_Chr8g0363731	1.42e-05	0.0001709	-0.809006	0.18638	5.85731	0.209262	0.00233746	0.0138061	0.0497687	0.0497687
MtrunA17_Chr1g0146861	1.42e-05	0.00017095	1.49996	0.345583	6.39657	0.818278	0.00209922	0.177042	0.0399129	0.177042
MtrunA17_Chr4g0051171	1.43e-05	0.0001721	-0.683147	0.157451	7.03243	0.158814	0.00099607	0.0225122	0.03619	0.03619
MtrunA17_Chr5g0412101	1.44e-05	0.00017238	2.50895	0.578319	2.90667	2.05425	0.0937056	0.113547	0.407974	0.407974
MtrunA17_Chr2g0322631	1.44e-05	0.00017261	1.2364	0.28502	4.56732	0.513499	0.0125432	0.05607	0.109311	0.109311
MtrunA17_Chr6g0478161	1.44e-05	0.00017291	2.31932	0.534717	3.78127	1.95688	0.051421	0.377462	0.19374	0.377462
MtrunA17_Chr8g0359401	1.45e-05	0.00017364	-0.88977	0.205184	8.75527	0.288028	0.0001429	0.063008	0.0548482	0.063008
MtrunA17_Chr7g0276601	1.45e-05	0.00017377	-0.780353	0.179963	6.99856	0.221549	0.00084784	0.0477324	0.0362098	0.0477324
MtrunA17_Chr3g0128811	1.45e-05	0.00017418	-1.43649	0.331326	6.31907	0.750781	0.00235081	0.162315	0.0409493	0.162315
MtrunA17_Chr8g0356691	1.45e-05	0.00017422	-1.41362	0.326065	4.18189	0.705577	0.0177317	0.114864	0.141746	0.141746
MtrunA17_Chr4g0070041	1.46e-05	0.00017434	1.40571	0.324258	4.25575	0.718978	0.0182934	0.139422	0.134548	0.139422
MtrunA17_Chr3g0118621	1.46e-05	0.00017438	4.12434	0.951405	2.30303	6.18927	0.0370487	1.32071	0.625461	1.32071
MtrunA17_Chr8g0377731	1.46e-05	0.00017452	-1.59266	0.36742	4.99281	0.922971	0.00741094	0.195085	0.083008	0.195085
MtrunA17_Chr2g0288801	1.46e-05	0.00017507	3.86037	0.89073	1.23704	4.82635	0.031347	0.413167	1.15875	1.15875
MtrunA17_Chr5g0443541	1.47e-05	0.00017516	2.05838	0.474967	5.7874	1.54179	0.00539692	0.332994	0.0516382	0.332994
MtrunA17_Chr8g0386161	1.47e-05	0.0001755	-1.34817	0.311126	4.27372	0.622888	0.0123196	0.0847026	0.132879	0.132879
MtrunA17_Chr7g0218721	1.47e-05	0.00017569	-1.57238	0.362897	5.34971	0.89975	0.00589337	0.191648	0.0661713	0.191648
MtrunA17_Chr8g0361231	1.47e-05	0.00017591	3.71195	0.85677	1.53628	4.30372	0.114417	0.098274	0.986667	0.986667
MtrunA17_Chr1g0211181	1.48e-05	0.00017643	1.04885	0.242131	6.44568	0.400377	0.00184533	0.0860959	0.0393261	0.0860959
MtrunA17_Chr5g0394881	1.48e-05	0.00017645	2.08018	0.480233	3.39714	1.42339	0.0759351	0.0806143	0.270001	0.270001
MtrunA17_Chr3g0123271	1.48e-05	0.00017647	1.41406	0.326461	7.5662	0.727764	0.00058783	0.159277	0.0380119	0.159277
MtrunA17_Chr3g0141831	1.48e-05	0.00017652	1.51337	0.349401	7.21737	0.833584	0.00133698	0.181785	0.0364096	0.181785
MtrunA17_Chr5g0395321	1.48e-05	0.00017672	5.01081	1.15697	3.88191	9.13877	0.0322949	1.97557	0.178221	1.97557
MtrunA17_Chr3g0084881	1.49e-05	0.00017673	0.925885	0.213788	7.18649	0.312025	0.00092976	0.0676281	0.0363342	0.0676281
MtrunA17_Chr2g0305071	1.49e-05	0.00017748	0.92001	0.212482	5.44379	0.285091	0.00513919	0.0338181	0.0625835	0.0625835
MtrunA17_Chr6g0451711	1.51e-05	0.00017935	5.13113	1.18572	2.68157	9.58567	0.0342887	2.07462	0.484387	2.07462
MtrunA17_Chr6g0473061	1.51e-05	0.00017957	0.791638	0.182951	5.9823	0.196225	0.00338676	0.00688596	0.0468198	0.0468198
MtrunA17_Chr7g0273661	1.52e-05	0.00018028	1.83635	0.424487	3.57396	1.07342	0.0388454	0.0383607	0.231439	0.231439
MtrunA17_Chr1g0193381	1.52e-05	0.00018028	-1.4987	0.346442	6.42938	0.817857	0.00211713	0.177915	0.0395146	0.177915
MtrunA17_Chr8g0388581	1.52e-05	0.00018036	-1.39725	0.323006	4.22565	0.617446	0.0190866	0.0206014	0.137412	0.137412
MtrunA17_Chr2g0331531	1.52e-05	0.00018088	3.1341	0.724639	3.89205	3.57689	0.125913	0.661739	0.176755	0.661739
MtrunA17_Chr2g0300081	1.54e-05	0.00018219	-2.11473	0.48914	5.75921	1.62873	0.00755125	0.351335	0.0524324	0.351335
MtrunA17_Chr1g0175391	1.54e-05	0.00018252	-1.02899	0.238042	6.55711	0.385644	0.0016816	0.0833142	0.0382112	0.0833142
MtrunA17_Chr3g0079371	1.54e-05	0.00018252	4.15858	0.962042	3.23613	6.29877	0.0564988	1.33179	0.310377	1.33179
MtrunA17_Chr1g0179151	1.54e-05	0.00018252	0.83373	0.19287	5.75837	0.236425	0.00334167	0.0315252	0.0524565	0.0524565
MtrunA17_Chr5g0423341	1.54e-05	0.00018284	0.682103	0.157815	6.89168	0.163808	0.00096351	0.0293223	0.0363947	0.0363947
MtrunA17_Chr2g0316491	1.55e-05	0.00018297	-1.35466	0.313446	6.46563	0.668428	0.00216732	0.145206	0.0391039	0.145206
MtrunA17_Chr7g0269431	1.55e-05	0.00018297	-0.848417	0.196309	5.70947	0.250166	0.00391925	0.0388585	0.0538868	0.0538868
MtrunA17_Chr7g0225921	1.55e-05	0.00018367	2.69102	0.622796	2.86334	2.63793	0.154543	0.427269	0.422161	0.427269
MtrunA17_Chr4g0072511	1.58e-05	0.00018654	-0.78161	0.181039	6.85939	0.222604	0.00130505	0.0478575	0.0364872	0.0478575
MtrunA17_Chr5g0417781	1.58e-05	0.00018657	0.835157	0.193448	5.72692	0.245246	0.00276395	0.0422355	0.0533691	0.0533691
MtrunA17_Chr3g0136301	1.59e-05	0.00018754	-0.694428	0.160897	6.64089	0.162221	0.00125972	0.0206803	0.037572	0.037572
MtrunA17_Chr7g0236971	1.59e-05	0.00018776	-3.80097	0.880748	1.72531	4.91173	0.276286	0.445607	0.88729	0.88729
MtrunA17_Chr5g0393721	1.6e-05	0.00018812	4.20434	0.974333	2.26727	6.44214	0.0355032	1.38848	0.63992	1.38848
MtrunA17_Chr4g0026421	1.63e-05	0.00019151	-0.825898	0.191581	5.80166	0.208229	0.00380998	0.00068551	0.0512451	0.0512451
MtrunA17_Chr6g0457541	1.63e-05	0.00019151	0.707561	0.164129	6.48373	0.159052	0.00149668	0.00957772	0.0389107	0.0389107
MtrunA17_Chr8g0366091	1.63e-05	0.00019182	0.767174	0.177978	8.38445	0.205721	0.0002361	0.0362064	0.0472782	0.0472782
MtrunA17_Chr5g0402831	1.64e-05	0.00019304	0.678962	0.157569	7.23696	0.149656	0.00077634	0.0134224	0.0364655	0.0364655
MtrunA17_Chr8g0344621	1.64e-05	0.00019314	-1.66465	0.386339	4.28469	1.01042	0.0183226	0.205564	0.131877	0.205564
MtrunA17_Chr4g0070001	1.64e-05	0.00019339	-1.45995	0.338863	5.41378	0.777233	0.00522181	0.16702	0.0636892	0.16702
MtrunA17_Chr3g0106601	1.65e-05	0.00019385	3.83573	0.890421	1.22472	4.50271	0.0230341	0.088062	1.16624	1.16624
MtrunA17_Chr8g0347711	1.65e-05	0.0001941	0.94392	0.21914	5.92346	0.324922	0.00262725	0.0694062	0.0481421	0.0694062
MtrunA17_Chr6g0484161	1.68e-05	0.00019704	2.53172	0.588231	3.23301	2.3381	0.0987305	0.420293	0.311208	0.420293
MtrunA17_Chr2g0312771	1.68e-05	0.00019709	1.0951	0.25445	9.82779	0.393894	5.94e-05	0.0425896	0.0970574	0.0970574
MtrunA17_Chr3g0101831	1.69e-05	0.00019872	1.10299	0.256398	5.85083	0.443867	0.00441056	0.0941992	0.0499358	0.0941992
MtrunA17_Chr1g0209091	1.7e-05	0.00019944	1.0864	0.252593	5.49931	0.430643	0.00529075	0.0904143	0.0606341	0.0904143
MtrunA17_Chr4g0031001	1.71e-05	0.00019989	-1.46386	0.340402	6.30523	0.781914	0.0022935	0.171517	0.0411479	0.171517
MtrunA17_Chr7g0273841	1.71e-05	0.00020054	0.779834	0.181375	6.50823	0.221919	0.0016918	0.0476537	0.038662	0.0476537
MtrunA17_Chr4g0071161	1.72e-05	0.0002016	0.813062	0.189159	5.81188	0.211335	0.00270493	0.0135624	0.0509667	0.0509667
MtrunA17_Chr2g0306771	1.74e-05	0.00020341	1.18062	0.274803	4.68547	0.467631	0.0119624	0.0498821	0.101313	0.101313
MtrunA17_Chr1g0189981	1.75e-05	0.00020458	1.5192	0.353726	4.14396	0.842538	0.0364437	0.15124	0.145675	0.15124
MtrunA17_Chr4g0062291	1.75e-05	0.00020517	-1.30685	0.304336	5.28739	0.623502	0.00605152	0.132879	0.0687449	0.132879
MtrunA17_Chr4g0003211	1.76e-05	0.00020556	3.88713	0.905334	2.65804	5.5165	0.148663	1.08078	0.492712	1.08078
MtrunA17_Chr3g0133361	1.77e-05	0.00020656	0.754321	0.175734	6.11371	0.190383	0.00204853	0.022555	0.044275	0.044275
MtrunA17_Chr3g0129541	1.77e-05	0.00020712	3.4509	0.804084	1.99464	3.91992	0.21222	0.221915	0.757606	0.757606
MtrunA17_Chr8g0338001	1.78e-05	0.00020741	0.757073	0.176421	6.10455	0.174559	0.00224576	0.00101758	0.0444406	0.0444406
MtrunA17_Chr3g0139441	1.78e-05	0.0002081	-0.997922	0.232591	5.14876	0.349157	0.00611719	0.056886	0.0750306	0.0750306
MtrunA17_Chr0c12g0493651	1.8e-05	0.00021031	-0.926923	0.216166	8.38998	0.313829	0.00029115	0.0698002	0.0473728	0.0698002
MtrunA17_Chr1g0196031	1.81e-05	0.00021083	1.91414	0.44646	4.12386	1.33837	0.0249646	0.274025	0.147826	0.274025
MtrunA17_Chr1g0157901	1.81e-05	0.00021141	3.57465	0.8339	1.68305	4.57662	0.134186	0.794801	0.908897	0.908897
MtrunA17_Chr1g0183381	1.82e-05	0.0002117	1.07407	0.250584	7.49793	0.421437	0.00054066	0.0936475	0.0376012	0.0936475
MtrunA17_Chr8g0379501	1.83e-05	0.00021287	1.36962	0.319637	5.0226	0.68536	0.00775456	0.145497	0.0814115	0.145497
MtrunA17_Chr1g0162321	1.83e-05	0.00021303	1.87048	0.436553	7.24574	1.27831	0.00114517	0.284722	0.0364927	0.284722
MtrunA17_Chr4g0045611	1.84e-05	0.00021353	-0.915464	0.213691	5.39931	0.286848	0.00426076	0.0400208	0.0642352	0.0642352
MtrunA17_Chr2g0296321	1.84e-05	0.00021364	-1.64691	0.384448	6.87929	0.991058	0.00153098	0.22017	0.0364282	0.22017
MtrunA17_Chr6g0448901	1.85e-05	0.00021561	-0.795181	0.185716	7.94121	0.231083	0.00028522	0.0514507	0.0411876	0.0514507
MtrunA17_Chr3g0135711	1.86e-05	0.00021575	-0.698425	0.163128	7.30013	0.178272	0.00067583	0.0392403	0.0366789	0.0392403
MtrunA17_Chr8g0387401	1.87e-05	0.00021665	3.20675	0.749181	2.12946	3.68329	0.144165	0.603723	0.697743	0.697743
MtrunA17_Chr2g0312061	1.87e-05	0.00021665	-0.981406	0.229282	7.63999	0.352032	0.00049873	0.0783569	0.0385113	0.0783569
MtrunA17_Chr8g0355761	1.87e-05	0.00021689	2.24536	0.524632	4.97735	1.84279	0.0133419	0.399517	0.0838496	0.399517
MtrunA17_Chr1g0149111	1.87e-05	0.00021689	-1.16983	0.273332	5.74261	0.500204	0.00495172	0.107114	0.0529105	0.107114
MtrunA17_Chr4g0005041	1.87e-05	0.00021699	-1.17098	0.273613	6.55778	0.501192	0.00152666	0.110769	0.0382055	0.110769
MtrunA17_Chr8g0334461	1.87e-05	0.000217	1.48903	0.347938	5.91734	0.810436	0.00321887	0.178373	0.0482865	0.178373
MtrunA17_Chr4g0046321	1.88e-05	0.00021743	2.56662	0.599812	4.31268	2.40799	0.0346731	0.504989	0.129368	0.504989
MtrunA17_Chr3g0140601	1.89e-05	0.00021873	-1.01408	0.237067	5.08852	0.358318	0.00630118	0.0559607	0.078	0.078
MtrunA17_Chr4g0074701	1.89e-05	0.00021907	-1.24777	0.291729	5.93013	0.569209	0.00275565	0.124903	0.0479862	0.124903
MtrunA17_Chr3g0113641	1.9e-05	0.00021941	-1.53644	0.359257	3.94949	0.842254	0.0248016	0.142768	0.168796	0.168796
MtrunA17_Chr4g0041041	1.9e-05	0.00021986	1.82087	0.425819	5.30998	1.21226	0.0083303	0.263652	0.0677939	0.263652
MtrunA17_Chr1g0184111	1.91e-05	0.00022055	2.54385	0.595	5.37273	2.36618	0.0129637	0.518074	0.0652605	0.518074
MtrunA17_Chr5g0444331	1.91e-05	0.00022098	1.43184	0.334945	4.69059	0.749674	0.0114951	0.156787	0.100981	0.156787
MtrunA17_Chr1g0151391	1.94e-05	0.00022446	-2.40965	0.564155	4.72489	2.12385	0.0183735	0.459032	0.098781	0.459032
MtrunA17_Chr4g0053711	1.95e-05	0.00022492	-0.807359	0.189046	5.82996	0.23356	0.00312508	0.0443892	0.0504824	0.0504824
MtrunA17_Chr7g0272821	1.95e-05	0.00022539	-0.740541	0.173423	8.22069	0.200611	0.00022086	0.0448923	0.0446951	0.0448923
MtrunA17_Chr1g0155201	1.96e-05	0.00022624	0.683843	0.160183	7.24674	0.171083	0.00078084	0.0377071	0.0364958	0.0377071
MtrunA17_Chr8g0375351	1.96e-05	0.00022624	1.11654	0.261545	4.8262	0.454332	0.0100762	0.090341	0.0925326	0.0925326
MtrunA17_Chr7g0240501	1.96e-05	0.00022624	-0.764953	0.179186	6.0115	0.200757	0.00195198	0.0295616	0.0462094	0.0462094
MtrunA17_Chr7g0250541	1.97e-05	0.00022663	-1.05173	0.246392	9.26293	0.404694	0.00010565	0.090958	0.0701939	0.090958
MtrunA17_Chr3g0079881	1.97e-05	0.00022723	1.23596	0.289599	5.98751	0.558923	0.00385666	0.121945	0.0467087	0.121945
MtrunA17_Chr6g0461151	1.99e-05	0.00022921	-0.69798	0.163622	6.53106	0.175775	0.00171437	0.0353141	0.0384438	0.0384438
MtrunA17_Chr8g0373291	1.99e-05	0.00022924	-0.712226	0.166967	6.39669	0.184396	0.00190546	0.0383653	0.0399114	0.0399114
MtrunA17_Chr3g0114921	1.99e-05	0.00022937	0.96228	0.225598	6.02617	0.338868	0.00252061	0.0738212	0.0459146	0.0738212
MtrunA17_Chr7g0263071	2.01e-05	0.00023059	-0.673485	0.15794	6.8709	0.148872	0.00096538	0.0150311	0.0364523	0.0364523
MtrunA17_Chr2g0296511	2.01e-05	0.00023106	3.5569	0.834245	2.33495	4.63062	0.189225	0.85472	0.612739	0.85472
MtrunA17_Chr4g0002101	2.01e-05	0.00023108	-0.915733	0.214787	5.381	0.29926	0.00426186	0.0553497	0.0649384	0.0649384
MtrunA17_Chr3g0130431	2.01e-05	0.00023108	-0.671134	0.157417	7.08693	0.154025	0.00097323	0.0226505	0.036197	0.036197
MtrunA17_Chr6g0479311	2.02e-05	0.00023139	3.22598	0.756738	3.7953	3.80926	0.0865907	0.772388	0.191469	0.772388
MtrunA17_Chr8g0387981	2.02e-05	0.00023203	1.29793	0.304522	4.38798	0.560888	0.0161494	0.0532248	0.122951	0.122951
MtrunA17_Chr3g0117061	2.02e-05	0.00023203	2.22026	0.520912	7.20897	1.80449	0.00129464	0.405729	0.0363875	0.405729
MtrunA17_Chr6g0449501	2.04e-05	0.00023396	-0.806621	0.189337	6.97592	0.238209	0.00102066	0.052752	0.0362335	0.052752
MtrunA17_Chr1g0165081	2.05e-05	0.00023501	0.981708	0.230494	5.19307	0.295957	0.00675313	0.00178615	0.0729381	0.0729381
MtrunA17_Chr3g0095081	2.06e-05	0.00023597	-0.85691	0.20124	6.4448	0.268886	0.00160687	0.0591396	0.0393361	0.0591396
MtrunA17_Chr8g0337991	2.07e-05	0.00023674	2.26197	0.531312	3.54551	1.8737	0.0610363	0.362403	0.237236	0.362403
MtrunA17_Chr5g0394411	2.07e-05	0.0002372	0.929586	0.218378	5.36546	0.268162	0.00598729	0.00516682	0.0655458	0.0655458
MtrunA17_Chr4g0036501	2.08e-05	0.00023813	3.65532	0.858901	1.87656	4.89367	0.0923036	1.01426	0.812778	1.01426
MtrunA17_Chr1g0181001	2.1e-05	0.00023989	-0.677924	0.159359	6.7162	0.159634	0.00098666	0.0262123	0.0371065	0.0371065
MtrunA17_Chr8g0391901	2.1e-05	0.00023989	0.797937	0.187575	6.6902	0.233232	0.00139385	0.0513826	0.0372562	0.0513826
MtrunA17_Chr8g0376291	2.11e-05	0.00024097	1.32543	0.311655	4.36819	0.643582	0.0169935	0.1287	0.124593	0.1287
MtrunA17_Chr4g0061201	2.12e-05	0.00024167	2.20451	0.518449	3.62391	1.7805	0.0627546	0.34043	0.221627	0.34043
MtrunA17_Chr7g0263671	2.13e-05	0.0002421	-1.19973	0.282204	5.2252	0.527373	0.00635497	0.113103	0.0714695	0.113103
MtrunA17_Chr1g0163381	2.13e-05	0.0002421	-2.13072	0.501201	6.40552	1.66344	0.0024938	0.37431	0.0398018	0.37431
MtrunA17_Chr7g0272061	2.13e-05	0.0002421	0.714002	0.167948	6.3227	0.175424	0.0014118	0.0266936	0.0408978	0.0408978
MtrunA17_Chr3g0145331	2.12e-05	0.0002421	-0.669681	0.157516	7.07877	0.162992	0.00102412	0.0345385	0.0361929	0.0361929
MtrunA17_Chr1g0152371	2.12e-05	0.0002421	-1.16203	0.273331	7.18057	0.494743	0.00095054	0.111114	0.0363215	0.111114
MtrunA17_Chr8g0353261	2.13e-05	0.00024228	-0.841499	0.197955	8.90256	0.247485	0.0001479	0.0436633	0.0586311	0.0586311
MtrunA17_Chr6g0486421	2.14e-05	0.00024308	3.35017	0.788248	2.51413	4.11269	0.0521919	0.879812	0.544542	0.879812
MtrunA17_Chr5g0435211	2.15e-05	0.0002441	0.958169	0.225499	6.09135	0.336446	0.00292172	0.0733532	0.0446814	0.0733532
MtrunA17_Chr2g0321641	2.15e-05	0.00024445	3.80148	0.894769	1.20759	4.39159	0.024223	0.0460372	1.1767	1.1767
MtrunA17_Chr4g0038631	2.15e-05	0.00024445	0.789403	0.185804	5.89463	0.216009	0.00295146	0.0333763	0.0488334	0.0488334
MtrunA17_Chr4g0056761	2.15e-05	0.00024445	-0.734561	0.172899	6.19035	0.173064	0.00189758	0.0120906	0.0429436	0.0429436
MtrunA17_Chr3g0120941	2.16e-05	0.00024457	0.76058	0.179037	6.08242	0.209541	0.00323515	0.0417607	0.044846	0.044846
MtrunA17_Chr8g0347031	2.15e-05	0.00024457	-0.831251	0.195669	6.34287	0.253237	0.00188036	0.0555492	0.0406171	0.0555492
MtrunA17_Chr1g0147931	2.16e-05	0.00024491	0.779443	0.183494	5.93122	0.18331	0.00254462	-0.0012316	0.0479607	0.0479607
MtrunA17_Chr6g0455251	2.17e-05	0.0002461	1.61542	0.380403	3.83545	0.911197	0.0318932	0.128512	0.185167	0.185167
MtrunA17_Chr7g0257301	2.18e-05	0.00024699	-1.44746	0.340924	5.82917	0.768016	0.00259136	0.171753	0.0505034	0.171753
MtrunA17_Chr7g0220741	2.18e-05	0.00024737	-0.823305	0.193936	6.97347	0.248483	0.00104722	0.0553698	0.0362365	0.0553698
MtrunA17_Chr4g0051041	2.18e-05	0.00024737	0.814657	0.191903	5.83769	0.243292	0.00301528	0.0522248	0.0502784	0.0522248
MtrunA17_Chr8g0341081	2.2e-05	0.00024911	3.79063	0.893283	1.20217	4.37424	0.0169085	0.062569	1.18002	1.18002
MtrunA17_Chr4g0036931	2.21e-05	0.00025038	2.21004	0.520962	5.33568	1.79097	0.011218	0.395883	0.0667369	0.395883
MtrunA17_Chr2g0332931	2.21e-05	0.00025043	0.826781	0.194899	5.74247	0.228175	0.0040639	0.0248176	0.0529145	0.0529145
MtrunA17_Chr1g0146801	2.22e-05	0.0002508	0.808212	0.190541	6.45547	0.239529	0.00197789	0.0524809	0.0392158	0.0524809
MtrunA17_Chr4g0068321	2.22e-05	0.00025084	-1.33289	0.314246	4.31556	0.571411	0.0190121	0.0290289	0.129114	0.129114
MtrunA17_Chr4g0045901	2.22e-05	0.00025104	2.36999	0.558793	4.04816	2.05975	0.0382002	0.430173	0.156393	0.430173
MtrunA17_Chr7g0241551	2.22e-05	0.00025106	-0.669213	0.157794	6.98783	0.146564	0.00112847	0.0141341	0.03622	0.03622
MtrunA17_Chr4g0013031	2.22e-05	0.00025106	-2.41132	0.568564	2.99918	1.94284	0.106231	0.141898	0.378666	0.378666
MtrunA17_Chr5g0435861	2.24e-05	0.00025278	-1.36254	0.321397	6.11078	0.680908	0.00270808	0.152236	0.0443278	0.152236
MtrunA17_Chr1g0209521	2.25e-05	0.00025325	-1.304	0.307625	5.28435	0.623681	0.00551012	0.136439	0.0688746	0.136439
MtrunA17_Chr2g0319901	2.25e-05	0.0002538	1.66378	0.392555	3.78586	0.900404	0.0381566	0.049287	0.192993	0.192993
MtrunA17_Chr4g0038421	2.26e-05	0.0002541	-0.891889	0.210452	6.19983	0.291788	0.00188221	0.0645528	0.042786	0.0645528
MtrunA17_Chr8g0343301	2.26e-05	0.00025414	-0.858892	0.202672	5.5873	0.266279	0.00390574	0.0523068	0.0577085	0.0577085
MtrunA17_Chr5g0411581	2.27e-05	0.00025531	1.54488	0.364641	6.44313	0.87555	0.00223316	0.197212	0.0393552	0.197212
MtrunA17_Chr4g0005371	2.27e-05	0.00025541	3.80576	0.898377	1.20973	4.63426	0.0352355	0.32616	1.17539	1.17539
MtrunA17_Chr3g0123341	2.27e-05	0.00025541	-1.15402	0.272409	8.59425	0.488577	0.00023841	0.111072	0.0512422	0.111072
MtrunA17_Chr5g0408601	2.27e-05	0.00025541	-0.774684	0.18287	7.18173	0.22017	0.00080483	0.0493576	0.036324	0.0493576
MtrunA17_Chr3g0098771	2.27e-05	0.00025541	-0.816792	0.192811	6.94602	0.244756	0.00069038	0.0550736	0.0362775	0.0550736
MtrunA17_Chr3g0142201	2.28e-05	0.0002559	3.78431	0.89347	2.97875	5.25424	0.0370535	1.16038	0.38502	1.16038
MtrunA17_Chr1g0149571	2.28e-05	0.0002559	0.665599	0.157145	6.99467	0.135017	0.0008284	0.00180898	0.0362133	0.0362133
MtrunA17_Chr7g0250231	2.28e-05	0.0002559	-0.682694	0.161176	6.64496	0.164649	0.00142241	0.0296122	0.0375443	0.0375443
MtrunA17_Chr5g0427481	2.29e-05	0.00025656	-1.36539	0.322423	6.95094	0.684034	0.0011198	0.154815	0.0362692	0.154815
MtrunA17_Chr8g0376171	2.29e-05	0.00025656	1.02048	0.240988	5.07148	0.378708	0.00824716	0.0746225	0.0788658	0.0788658
MtrunA17_Chr4g0004231	2.29e-05	0.00025656	-0.691005	0.163181	7.6949	0.1752	0.00041998	0.0395218	0.0389213	0.0395218
MtrunA17_Chr7g0257691	2.29e-05	0.00025656	-1.24258	0.293428	4.48472	0.517881	0.0138123	0.0545388	0.115337	0.115337
MtrunA17_Chr5g0406291	2.29e-05	0.00025694	0.823508	0.194493	5.729	0.209747	0.0034336	0.00443816	0.0533078	0.0533078
MtrunA17_Chr8g0341631	2.3e-05	0.00025714	3.26398	0.770925	2.02457	3.65199	0.147457	0.422434	0.744031	0.744031
MtrunA17_Chr4g0024861	2.3e-05	0.0002576	-1.06758	0.252182	4.91215	0.357134	0.00789812	0.0111249	0.0874956	0.0874956
MtrunA17_Chr1g0209801	2.31e-05	0.00025807	0.688928	0.162758	6.70776	0.174174	0.00115987	0.0385752	0.0371538	0.0385752
MtrunA17_Chr0c01g0489261	2.31e-05	0.00025834	3.85759	0.911415	2.13291	5.46111	0.0244562	1.22156	0.696257	1.22156
MtrunA17_Chr1g0212661	2.32e-05	0.00025973	3.41144	0.806255	1.70064	4.15788	0.0752083	0.757911	0.899863	0.899863
MtrunA17_Chr8g0378571	2.35e-05	0.00026219	1.61465	0.381812	5.90348	0.957062	0.00347569	0.215195	0.0486181	0.215195
MtrunA17_Chr4g0055431	2.35e-05	0.00026219	0.801563	0.189544	5.84868	0.235863	0.00349771	0.0503926	0.0499916	0.0503926
MtrunA17_Chr7g0275611	2.36e-05	0.00026284	-1.45059	0.343072	5.16142	0.772504	0.00667941	0.169868	0.074425	0.169868
MtrunA17_Chr8g0378161	2.37e-05	0.00026465	1.08661	0.257088	6.11688	0.433532	0.00232159	0.0968201	0.044218	0.0968201
MtrunA17_Chr7g0249221	2.37e-05	0.00026468	0.67088	0.158732	7.36259	0.164421	0.00086572	0.0358802	0.0369281	0.0369281
MtrunA17_Chr4g0055031	2.39e-05	0.0002662	-0.708607	0.167714	7.98219	0.165915	0.00055535	0.018542	0.0416364	0.0416364
MtrunA17_Chr4g0003151	2.39e-05	0.00026655	-1.18797	0.281195	4.65131	0.469017	0.0150477	0.0419956	0.103559	0.103559
MtrunA17_Chr6g0460731	2.4e-05	0.00026673	-1.08436	0.256686	4.88117	0.404376	0.00955043	0.054979	0.0892813	0.0892813
MtrunA17_Chr4g0000231	2.4e-05	0.00026729	0.717099	0.169772	6.32918	0.165592	0.00242707	0.0117255	0.0408067	0.0408067
MtrunA17_Chr3g0143951	2.41e-05	0.00026796	2.12186	0.502424	4.97364	1.6536	0.0136348	0.36501	0.0840525	0.36501
MtrunA17_Chr3g0107291	2.41e-05	0.00026828	3.74588	0.887047	4.61663	5.15372	0.0563588	1.12392	0.105892	1.12392
MtrunA17_Chr5g0406281	2.42e-05	0.00026916	1.55689	0.368779	7.06131	0.890374	0.00139858	0.202598	0.0361877	0.202598
MtrunA17_Chr5g0416371	2.42e-05	0.00026916	1.19943	0.284098	4.61453	0.522098	0.0150322	0.0981077	0.106035	0.106035
MtrunA17_Chr8g0379561	2.42e-05	0.00026916	2.53676	0.60087	5.19712	2.3638	0.0121321	0.529434	0.0727506	0.529434
MtrunA17_Chr7g0257071	2.42e-05	0.00026916	0.670412	0.158795	6.82934	0.142074	0.00123512	0.00781314	0.0365888	0.0365888
MtrunA17_Chr4g0017941	2.43e-05	0.00026967	0.689521	0.163346	6.51644	0.170871	0.00144074	0.0338582	0.038582	0.038582
MtrunA17_Chr1g0175471	2.45e-05	0.00027126	1.63279	0.386935	6.56666	0.979467	0.00158606	0.222992	0.0381303	0.222992
MtrunA17_Chr5g0438511	2.45e-05	0.00027181	3.42525	0.811813	8.23723	4.31056	0.0009602	0.9876	0.0449371	0.9876
MtrunA17_Chr7g0259851	2.45e-05	0.00027182	-1.85285	0.439151	5.41884	1.26134	0.00659759	0.282683	0.0635003	0.282683
MtrunA17_Chr4g0058821	2.47e-05	0.00027333	0.880188	0.208684	6.38008	0.284678	0.00155484	0.0637685	0.0401224	0.0637685
MtrunA17_Chr4g0066221	2.48e-05	0.00027408	4.22439	1.00177	4.06459	6.55791	0.107586	1.39774	0.154468	1.39774
MtrunA17_Chr8g0371361	2.48e-05	0.00027408	-0.664846	0.157658	6.8962	0.146692	0.00090073	0.0167069	0.0363831	0.0363831
MtrunA17_Chr6g0478081	2.48e-05	0.00027408	-0.666457	0.158043	6.90522	0.141796	0.00110522	0.00957727	0.036361	0.036361
MtrunA17_Chr8g0375671	2.48e-05	0.0002743	4.04835	0.960091	3.06531	6.02288	0.123974	1.25869	0.35859	1.25869
MtrunA17_Chr2g0286871	2.49e-05	0.00027496	1.54483	0.366421	3.8754	0.729577	0.022225	-0.0051884	0.179171	0.179171
MtrunA17_Chr7g0276581	2.49e-05	0.00027521	0.681996	0.161775	6.61411	0.157614	0.00149545	0.0211026	0.0377615	0.0377615
MtrunA17_Chr1g0163621	2.5e-05	0.00027567	0.69341	0.164502	6.46611	0.152143	0.00149244	0.00837897	0.0390987	0.0390987
MtrunA17_Chr7g0237021	2.5e-05	0.00027588	-3.95031	0.937211	2.79047	5.73552	0.11614	1.20141	0.446616	1.20141
MtrunA17_Chr1g0164411	2.51e-05	0.00027711	1.60504	0.380896	4.73411	0.946946	0.0225822	0.19504	0.0981978	0.19504
MtrunA17_Chr8g0393271	2.52e-05	0.00027772	3.2151	0.763089	4.22415	3.79982	0.0396532	0.833805	0.137558	0.833805
MtrunA17_Chr8g0379161	2.52e-05	0.00027819	-1.65133	0.39198	3.77102	0.947738	0.0350534	0.127034	0.195419	0.195419
MtrunA17_Chr2g0280691	2.53e-05	0.00027853	1.80838	0.429298	4.72951	1.20223	0.0191705	0.257274	0.0984882	0.257274
MtrunA17_Chr2g0305101	2.53e-05	0.00027888	0.873943	0.207487	6.85036	0.280794	0.00098614	0.0635901	0.0365162	0.0635901
MtrunA17_Chr8g0345631	2.53e-05	0.00027909	1.30403	0.309616	7.92923	0.625183	0.00048056	0.143312	0.0410604	0.143312
MtrunA17_Chr6g0481411	2.54e-05	0.00027925	-0.977963	0.23221	6.55774	0.351629	0.00170378	0.0791784	0.0382057	0.0791784
MtrunA17_Chr8g0382551	2.54e-05	0.00027949	-1.57044	0.372914	3.85097	0.902364	0.0257918	0.17731	0.182805	0.182805
MtrunA17_Chr2g0321431	2.54e-05	0.00027994	0.913931	0.217044	7.1149	0.307111	0.00091322	0.0697491	0.0362193	0.0697491
MtrunA17_Chr3g0128871	2.55e-05	0.00028007	0.728309	0.17297	7.39266	0.195033	0.00064029	0.0442378	0.0370618	0.0442378
MtrunA17_Chr1g0209151	2.56e-05	0.00028142	0.758828	0.180269	8.45661	0.1951	0.00019103	0.0277513	0.0485542	0.0485542
MtrunA17_Chr7g0260331	2.58e-05	0.00028289	1.58712	0.377161	5.83033	0.926383	0.00469655	0.208679	0.0504726	0.208679
MtrunA17_Chr2g0293821	2.58e-05	0.00028289	0.665238	0.158087	6.9633	0.150544	0.0012369	0.0209898	0.0362503	0.0362503
MtrunA17_Chr1g0200731	2.6e-05	0.00028538	-0.664181	0.157917	6.94805	0.139423	0.00113266	0.00771997	0.036274	0.036274
MtrunA17_Chr4g0058071	2.6e-05	0.00028538	1.10949	0.263788	6.72848	0.452789	0.0015361	0.10284	0.0370398	0.10284
MtrunA17_Chr4g0012511	2.61e-05	0.00028584	1.39948	0.332779	5.67991	0.720451	0.00448674	0.161626	0.0547808	0.161626
MtrunA17_Chr6g0484841	2.62e-05	0.00028683	3.46971	0.825227	3.90496	4.42887	0.13992	0.881581	0.174915	0.881581
MtrunA17_Chr2g0284541	2.62e-05	0.00028726	3.61657	0.860244	1.97338	4.81189	0.0463801	1.06365	0.767347	1.06365
MtrunA17_Chr1g0206941	2.63e-05	0.00028823	-0.910912	0.216716	7.86892	0.305287	0.00038349	0.070065	0.0404474	0.070065
MtrunA17_Chr5g0402581	2.63e-05	0.00028832	-1.61922	0.385245	7.48097	0.964661	0.00081041	0.22181	0.0375067	0.22181
MtrunA17_Chr1g0150531	2.65e-05	0.00028981	-1.54762	0.368321	5.33225	0.881334	0.00751826	0.195972	0.0668767	0.195972
MtrunA17_Chr7g0258361	2.66e-05	0.00029146	1.43349	0.34127	6.26562	0.756224	0.00249734	0.1722	0.041738	0.1722
MtrunA17_Chr6g0470821	2.68e-05	0.00029265	-1.36796	0.325747	4.29619	0.631445	0.0283294	0.0592365	0.130838	0.130838
MtrunA17_Chr4g0003341	2.68e-05	0.00029313	3.99289	0.95092	2.89115	5.86805	0.126586	1.22979	0.413022	1.22979
MtrunA17_Chr5g0398151	2.69e-05	0.00029358	-1.3908	0.331259	9.66311	0.711977	8.63e-05	0.164512	0.0878916	0.164512
MtrunA17_Chr4g0026941	2.69e-05	0.00029379	-1.26055	0.300254	4.42631	0.560488	0.0153726	0.08937	0.119856	0.119856
MtrunA17_Chr6g0454541	2.71e-05	0.00029598	-1.31171	0.312582	4.30643	0.570096	0.0166392	0.0507648	0.129922	0.129922
MtrunA17_Chr8g0334551	2.71e-05	0.00029598	-4.18847	0.998131	2.37994	6.4585	0.024386	1.47001	0.595104	1.47001
MtrunA17_Chr7g0226451	2.71e-05	0.00029598	1.34794	0.321206	6.35325	0.668892	0.00210545	0.152655	0.0404761	0.152655
MtrunA17_Chr8g0382781	2.72e-05	0.00029633	-0.681369	0.162387	6.96091	0.170923	0.00109152	0.0384629	0.0362537	0.0384629
MtrunA17_Chr3g0103341	2.72e-05	0.0002965	-1.10551	0.263485	5.80068	0.449954	0.00497986	0.0991564	0.0512717	0.0991564
MtrunA17_Chr3g0102451	2.72e-05	0.00029687	-1.40091	0.333921	4.11604	0.666583	0.0185774	0.0786917	0.148677	0.148677
MtrunA17_Chr7g0246181	2.73e-05	0.00029753	1.30865	0.311974	6.5651	0.630567	0.00163217	0.14436	0.0381434	0.14436
MtrunA17_Chr3g0138531	2.73e-05	0.00029759	-0.824134	0.196474	7.34486	0.250082	0.00057882	0.0573245	0.0368535	0.0573245
MtrunA17_Chr8g0382301	2.75e-05	0.00029916	-0.844553	0.201406	6.73173	0.262658	0.00076869	0.0600779	0.0370227	0.0600779
MtrunA17_Chr4g0031631	2.75e-05	0.00029916	-1.03448	0.246702	6.95806	0.394078	0.00123883	0.0900541	0.036258	0.0900541
MtrunA17_Chr8g0344891	2.77e-05	0.00030095	3.76253	0.897597	1.18812	4.30201	0.019856	0.0489174	1.18866	1.18866
MtrunA17_Chr3g0143991	2.77e-05	0.00030132	-0.830766	0.198207	8.27505	0.254195	0.00025	0.0586789	0.0455063	0.0586789
MtrunA17_Chr2g0280181	2.78e-05	0.00030238	0.944983	0.225505	6.82591	0.328921	0.00120389	0.0750747	0.0366014	0.0750747
MtrunA17_Chr8g0375241	2.81e-05	0.00030489	-0.818552	0.195426	5.7437	0.246838	0.00356118	0.0537258	0.0528789	0.0537258
MtrunA17_Chr5g0443751	2.82e-05	0.0003061	3.7777	0.902125	1.1957	4.46625	0.0367518	0.194424	1.18399	1.18399
MtrunA17_Chr1g0202741	2.82e-05	0.00030619	3.51363	0.839098	5.36027	4.54859	0.0587338	0.997394	0.0657506	0.997394
MtrunA17_Chr7g0264631	2.82e-05	0.00030622	-0.66485	0.158778	7.41246	0.158569	0.00066115	0.0317909	0.0371547	0.0371547
MtrunA17_Chr8g0383691	2.83e-05	0.00030632	1.8363	0.43856	3.86262	1.2424	0.0362127	0.252289	0.18106	0.252289
MtrunA17_Chr8g0393171	2.83e-05	0.00030636	1.11047	0.265219	5.69348	0.454351	0.00457293	0.100939	0.0543678	0.100939
MtrunA17_Chr3g0112141	2.84e-05	0.00030725	1.47989	0.353514	4.63869	0.80699	0.0126033	0.174854	0.104402	0.174854
MtrunA17_Chr8g0354761	2.84e-05	0.00030736	2.51465	0.600734	3.24387	2.3301	0.145099	0.396223	0.308322	0.396223
MtrunA17_Chr1g0178071	2.84e-05	0.00030736	1.5333	0.36629	3.96829	0.774904	0.0349366	0.0520639	0.166315	0.166315
MtrunA17_Chr8g0344451	2.84e-05	0.00030741	-0.889851	0.212586	6.82049	0.291782	0.00113193	0.0666574	0.0366216	0.0666574
MtrunA17_Chr1g0151631	2.84e-05	0.0003075	0.681827	0.162899	6.60378	0.154132	0.00196618	0.0163657	0.0378379	0.0378379
MtrunA17_Chr7g0262801	2.84e-05	0.0003075	-0.739505	0.176677	8.34435	0.192711	0.00021586	0.0355982	0.0466064	0.0466064
MtrunA17_Chr4g0033291	2.85e-05	0.0003075	-1.10019	0.262859	6.85932	0.446041	0.00134846	0.102294	0.0364874	0.102294
MtrunA17_Chr4g0018851	2.86e-05	0.00030848	-1.02815	0.245694	5.28059	0.389567	0.00569509	0.0848534	0.0690351	0.0848534
MtrunA17_Chr4g0051821	2.86e-05	0.00030894	1.6242	0.388171	4.30481	0.972219	0.020412	0.205603	0.130066	0.205603
MtrunA17_Chr1g0179771	2.87e-05	0.00030954	0.946258	0.226177	5.26529	0.276809	0.00703855	0.00319629	0.0696954	0.0696954
MtrunA17_Chr6g0463001	2.87e-05	0.00030955	1.33944	0.320171	4.26714	0.580132	0.0202776	0.0321	0.133487	0.133487
MtrunA17_Chr4g0053031	2.87e-05	0.00030955	1.05055	0.251114	8.28044	0.406764	0.00034478	0.0942423	0.0455892	0.0942423
MtrunA17_Chr3g0124321	2.87e-05	0.00030991	-1.11576	0.266727	9.27969	0.458849	0.00012479	0.10659	0.0708228	0.10659
MtrunA17_Chr8g0365961	2.91e-05	0.00031314	-4.12374	0.986372	1.80144	5.60587	0.610155	0.0202302	0.849241	0.849241
MtrunA17_Chr7g0247061	2.91e-05	0.0003137	-0.673313	0.161074	6.64848	0.163887	0.00139667	0.0334555	0.0375207	0.0375207
MtrunA17_Chr1g0210251	2.91e-05	0.0003137	-3.98911	0.954308	2.15384	5.86675	0.0725979	1.29346	0.687271	1.29346
MtrunA17_Chr8g0358961	2.93e-05	0.00031494	1.2512	0.299394	6.61398	0.577217	0.00202018	0.132435	0.0377624	0.132435
MtrunA17_Chr1g0194141	2.93e-05	0.00031571	1.0362	0.247986	6.26601	0.395911	0.00277053	0.0894749	0.0417322	0.0894749
MtrunA17_Chr1g0205171	2.95e-05	0.00031768	2.2853	0.54712	4.86524	1.92599	0.0179634	0.431047	0.0902128	0.431047
MtrunA17_Chr5g0430611	2.97e-05	0.00031911	0.781843	0.187235	5.87303	0.204389	0.00321576	0.0230409	0.0493694	0.0493694
MtrunA17_Chr7g0265751	2.97e-05	0.00031911	-0.705799	0.169024	7.21009	0.183729	0.00067429	0.0421793	0.0363904	0.0421793
MtrunA17_Chr4g0048131	2.97e-05	0.00031911	-0.925665	0.221681	6.06939	0.316028	0.00297695	0.0707367	0.0450881	0.0707367
MtrunA17_Chr4g0075231	2.98e-05	0.00032041	4.33832	1.03921	3.52873	6.94224	0.0271245	1.5928	0.24073	1.5928
MtrunA17_Chr1g0202261	3e-05	0.00032183	1.32992	0.318656	6.9727	0.652459	0.0010144	0.151298	0.0362375	0.151298
MtrunA17_Chr5g0444691	3.01e-05	0.00032281	0.661001	0.158409	6.83801	0.141231	0.00108193	0.0116116	0.036558	0.036558
MtrunA17_Chr5g0444671	3.02e-05	0.00032377	2.55269	0.611864	2.85482	2.01289	0.136585	-0.0640625	0.424981	0.424981
MtrunA17_Chr8g0340411	3.05e-05	0.00032691	-0.741908	0.177929	7.71234	0.203119	0.00056816	0.0469197	0.0390586	0.0469197
MtrunA17_Chr6g0451931	3.05e-05	0.00032722	-0.660978	0.158531	6.83019	0.148892	0.00111252	0.0211681	0.0365857	0.0365857
MtrunA17_Chr5g0442891	3.06e-05	0.0003275	-1.04783	0.251343	5.91474	0.40519	0.00340922	0.0913505	0.0483481	0.0913505
MtrunA17_Chr4g0038681	3.06e-05	0.0003275	1.63966	0.393303	5.3986	0.992169	0.00669586	0.225335	0.0642623	0.225335
MtrunA17_Chr8g0388661	3.06e-05	0.0003275	-0.696729	0.16712	7.96722	0.175503	0.00042361	0.0369186	0.0414699	0.0414699
MtrunA17_Chr1g0163891	3.06e-05	0.00032754	4.29562	1.03042	3.22636	6.80984	0.0416965	1.55096	0.312989	1.55096
MtrunA17_Chr5g0432881	3.07e-05	0.00032806	3.77621	0.905927	2.87769	5.26278	0.0572881	1.17377	0.417431	1.17377
MtrunA17_Chr7g0267421	3.08e-05	0.00032877	-0.710322	0.170433	6.27482	0.172022	0.00197273	0.0238461	0.0415983	0.0415983
MtrunA17_Chr7g0230121	3.09e-05	0.00032999	-0.715253	0.171654	6.21561	0.169471	0.0016706	0.0183229	0.0425273	0.0425273
MtrunA17_Chr1g0190081	3.09e-05	0.00033015	0.762875	0.183092	5.96584	0.178472	0.00310659	0.00174129	0.0471775	0.0471775
MtrunA17_Chr5g0414821	3.1e-05	0.00033028	4.44289	1.06638	3.56554	7.28639	0.0368633	1.66888	0.233139	1.66888
MtrunA17_Chr1g0185161	3.09e-05	0.00033028	1.24621	0.299111	4.44521	0.547114	0.0158325	0.0856743	0.118369	0.118369
MtrunA17_Chr7g0272571	3.1e-05	0.0003311	1.11994	0.26885	6.11071	0.463017	0.00324064	0.10518	0.0443292	0.10518
MtrunA17_Chr4g0027321	3.11e-05	0.00033157	-3.61791	0.868592	1.48017	4.19105	0.114141	0.216178	1.01754	1.01754
MtrunA17_Chr3g0113131	3.12e-05	0.00033226	-0.781139	0.187562	6.85176	0.225269	0.00108301	0.0516863	0.0365116	0.0516863
MtrunA17_Chr7g0240531	3.14e-05	0.00033416	3.6524	0.877284	4.35221	4.92556	0.0769766	1.07746	0.125941	1.07746
MtrunA17_Chr7g0236541	3.15e-05	0.00033498	-3.74598	0.899902	1.17984	4.30351	0.0209602	0.0962916	1.19378	1.19378
MtrunA17_Chr6g0459561	3.16e-05	0.00033599	-1.58652	0.381203	3.9169	0.912319	0.0447326	0.15178	0.173241	0.173241
MtrunA17_Chr8g0352221	3.17e-05	0.00033678	1.06635	0.256264	4.90677	0.411029	0.0107037	0.0766683	0.0878029	0.0878029
MtrunA17_Chr1g0200931	3.17e-05	0.00033678	-2.81025	0.675355	2.73091	2.49829	0.21705	-0.0557619	0.467107	0.467107
MtrunA17_Chr7g0223344	3.18e-05	0.00033769	3.51291	0.844359	1.60847	4.06382	0.12153	0.330551	0.947883	0.947883
MtrunA17_Chr8g0345211	3.19e-05	0.00033943	-0.654991	0.157481	7.14209	0.147923	0.00094738	0.0230758	0.0362531	0.0362531
MtrunA17_Chr4g0011821	3.21e-05	0.00034047	0.946654	0.227649	5.40436	0.331035	0.00571855	0.0720178	0.0640436	0.0720178
MtrunA17_Chr1g0202351	3.21e-05	0.00034055	0.799249	0.192213	6.27646	0.235974	0.00229135	0.0531273	0.0415735	0.0531273
MtrunA17_Chr3g0128501	3.21e-05	0.00034055	0.667976	0.16064	6.66822	0.146475	0.00131607	0.0144557	0.0373917	0.0373917
MtrunA17_Chr1g0165891	3.21e-05	0.00034107	3.25841	0.783705	2.44995	3.92221	0.103208	0.818082	0.568348	0.818082
MtrunA17_Chr2g0303191	3.22e-05	0.00034121	0.674654	0.162273	7.71051	0.149465	0.00045501	0.0156916	0.0390439	0.0390439
MtrunA17_Chr5g0428261	3.22e-05	0.00034174	-0.657308	0.158118	6.91277	0.148547	0.0011586	0.0225045	0.0363434	0.0363434
MtrunA17_Chr5g0431761	3.23e-05	0.00034256	2.8078	0.675531	2.60034	2.768	0.171189	0.332408	0.513324	0.513324
MtrunA17_Chr8g0362061	3.24e-05	0.0003435	-0.828971	0.199478	5.64087	0.24755	0.00369399	0.048046	0.0559929	0.0559929
MtrunA17_Chr3g0083641	3.25e-05	0.00034435	1.18715	0.285713	4.56119	0.507392	0.0127031	0.0930357	0.109745	0.109745
MtrunA17_Chr7g0237351	3.27e-05	0.00034574	3.38366	0.814565	1.65661	4.09176	0.0726808	0.748596	0.922592	0.922592
MtrunA17_Chr3g0098971	3.27e-05	0.00034574	1.07414	0.25858	8.74688	0.426368	0.00021635	0.100079	0.0546473	0.100079
MtrunA17_Chr1g0209901	3.27e-05	0.00034602	-1.45125	0.349396	5.34487	0.778332	0.00639454	0.176722	0.0663657	0.176722
MtrunA17_Chr1g0205251	3.27e-05	0.00034602	1.12209	0.27015	5.67333	0.465304	0.00608719	0.103385	0.0549825	0.103385
MtrunA17_Chr2g0320884	3.28e-05	0.00034668	-1.17335	0.282528	9.11326	0.508815	0.00013772	0.119596	0.0649574	0.119596
MtrunA17_Chr5g0413351	3.3e-05	0.00034879	0.653141	0.157324	7.04142	0.144081	0.00093841	0.01919	0.0361878	0.0361878
MtrunA17_Chr7g0243851	3.31e-05	0.00034919	-2.57023	0.619151	6.86674	2.44185	0.00202196	0.573001	0.0364647	0.573001
MtrunA17_Chr3g0132641	3.31e-05	0.00034924	-0.68334	0.164617	6.46875	0.171811	0.00157799	0.0380783	0.0390701	0.0390701
MtrunA17_Chr7g0253061	3.31e-05	0.00034926	1.49118	0.359235	3.9401	0.697731	0.0235173	0.0147878	0.170058	0.170058
MtrunA17_Chr8g0384021	3.33e-05	0.00035068	-1.07477	0.258983	5.37956	0.427026	0.00600727	0.0946009	0.064994	0.0946009
MtrunA17_Chr7g0225731	3.34e-05	0.00035166	-1.98914	0.479398	6.12552	1.46279	0.00420987	0.340524	0.0440636	0.340524
MtrunA17_Chr5g0405571	3.34e-05	0.00035202	1.26328	0.304485	7.78707	0.590016	0.00062972	0.138437	0.0396857	0.138437
MtrunA17_Chr6g0450851	3.35e-05	0.00035339	0.738358	0.178007	6.09043	0.201575	0.0022491	0.0452804	0.0446984	0.0452804
MtrunA17_Chr7g0255961	3.37e-05	0.00035478	-0.899134	0.216819	5.36872	0.298945	0.00499608	0.0655195	0.0654174	0.0655195
MtrunA17_Chr3g0084361	3.38e-05	0.00035569	3.35715	0.809683	1.64336	4.01535	0.0538716	0.738882	0.929509	0.929509
MtrunA17_Chr3g0123481	3.38e-05	0.0003557	0.881577	0.212625	6.53694	0.287404	0.00168835	0.0661256	0.0383898	0.0661256
MtrunA17_Chr5g0397881	3.38e-05	0.00035583	0.703023	0.169567	6.29986	0.180355	0.00190346	0.0382	0.0412261	0.0412261
MtrunA17_Chr4g0042431	3.39e-05	0.00035657	3.29945	0.795927	1.69862	3.94144	0.0493528	0.795061	0.900897	0.900897
MtrunA17_Chr2g0280361	3.4e-05	0.00035752	3.28348	0.792209	3.55982	3.98749	0.158871	0.782521	0.234302	0.782521
MtrunA17_Chr6g0449871	3.42e-05	0.00035909	-1.02228	0.246711	6.06595	0.386555	0.00188835	0.0894112	0.0451524	0.0894112
MtrunA17_Chr5g0401741	3.43e-05	0.00035965	-1.51528	0.36573	6.25952	0.849333	0.00312568	0.197512	0.0418318	0.197512
MtrunA17_Chr4g0005081	3.45e-05	0.0003619	-0.819488	0.197865	5.88063	0.248449	0.00336957	0.0553563	0.0491789	0.0553563
MtrunA17_Chr3g0127941	3.45e-05	0.00036193	0.925694	0.223515	5.73069	0.317024	0.00503483	0.0699034	0.0532583	0.0699034
MtrunA17_Chr8g0391891	3.46e-05	0.00036292	-0.66948	0.161678	7.66894	0.151186	0.00048632	0.0204195	0.0387233	0.0387233
MtrunA17_Chr2g0283111	3.48e-05	0.00036482	2.23611	0.540185	5.56365	1.85022	0.00871184	0.428988	0.0584826	0.428988
MtrunA17_Chr8g0370431	3.49e-05	0.00036622	-1.18148	0.28548	7.80042	0.516565	0.00054262	0.121706	0.0398045	0.121706
MtrunA17_Chr2g0330291	3.5e-05	0.00036641	-0.651451	0.157418	7.23771	0.129925	0.00070288	0.0025577	0.0364678	0.0364678
MtrunA17_Chr8g0374991	3.5e-05	0.00036645	1.49308	0.360801	5.42649	0.824996	0.00629839	0.188967	0.0632163	0.188967
MtrunA17_Chr4g0050521	3.51e-05	0.00036702	-0.836461	0.202152	5.59452	0.23547	0.00382411	0.0281378	0.057474	0.057474
MtrunA17_Chr5g0401851	3.51e-05	0.0003676	-0.709514	0.171491	8.15572	0.181644	0.0003305	0.0379464	0.0437831	0.0437831
MtrunA17_Chr6g0486831	3.52e-05	0.00036853	0.763606	0.184595	6.47862	0.215818	0.00140758	0.0497055	0.0389645	0.0497055
MtrunA17_Chr1g0197991	3.53e-05	0.00036853	1.58328	0.382751	4.02522	0.813516	0.0606029	0.0162558	0.159144	0.159144
MtrunA17_Chr4g0036561	3.53e-05	0.000369	3.498	0.845708	2.30216	4.52907	0.11393	0.958903	0.625809	0.958903
MtrunA17_Chr5g0409401	3.54e-05	0.00036985	1.02873	0.248752	4.94951	0.335001	0.00742888	0.014466	0.0853874	0.0853874
MtrunA17_Chr5g0399561	3.55e-05	0.00037035	3.45946	0.836596	1.62546	4.01424	0.110932	0.418928	0.938906	0.938906
MtrunA17_Chr8g0359571	3.55e-05	0.00037045	0.668202	0.161596	6.83852	0.165284	0.00108078	0.0380892	0.0365562	0.0380892
MtrunA17_Chr1g0169741	3.56e-05	0.00037153	-0.742248	0.17954	6.04403	0.189685	0.00278553	0.0277208	0.0455665	0.0455665
MtrunA17_Chr4g0075031	3.56e-05	0.00037153	-0.831771	0.201194	6.42924	0.256128	0.00158411	0.0591343	0.0395163	0.0591343
MtrunA17_Chr4g0076781	3.57e-05	0.00037251	-0.71204	0.172262	6.76916	0.18771	0.00123469	0.0432768	0.0368374	0.0432768
MtrunA17_Chr7g0242071	3.58e-05	0.00037258	3.88744	0.940523	2.05972	5.59515	0.0642029	1.26267	0.728297	1.26267
MtrunA17_Chr1g0166401	3.58e-05	0.00037258	0.762156	0.184397	5.91578	0.183632	0.0026799	0.00902974	0.0483235	0.0483235
MtrunA17_Chr2g0305491	3.58e-05	0.00037264	1.68525	0.407744	5.96375	1.05152	0.00520073	0.244181	0.0472236	0.244181
MtrunA17_Chr2g0303731	3.59e-05	0.00037349	2.06672	0.500114	3.44022	1.58153	0.0562955	0.318876	0.260049	0.318876
MtrunA17_Chr8g0350881	3.6e-05	0.00037434	-2.1131	0.511414	5.5183	1.65341	0.00855594	0.38376	0.0599929	0.38376
MtrunA17_Chr2g0296011	3.62e-05	0.00037552	-0.65211	0.157866	6.9078	0.151577	0.00102752	0.0289758	0.0363549	0.0363549
MtrunA17_Chr3g0131621	3.61e-05	0.00037552	-0.686631	0.166217	6.4035	0.168366	0.00161529	0.032044	0.0398268	0.0398268
MtrunA17_Chr5g0428821	3.61e-05	0.00037552	-0.88124	0.213332	5.40907	0.268362	0.00439973	0.0398337	0.0638658	0.0638658
MtrunA17_Chr1g0211991	3.61e-05	0.00037552	-1.10863	0.268369	6.22283	0.455144	0.00303893	0.104994	0.0424104	0.104994
MtrunA17_Chr3g0112671	3.66e-05	0.00038036	-2.62747	0.636538	2.79084	2.24602	0.16128	0.0573904	0.446491	0.446491
MtrunA17_Chr3g0121271	3.68e-05	0.00038213	-1.68748	0.408946	3.68579	0.926526	0.0407368	0.0495719	0.210119	0.210119
MtrunA17_Chr7g0247171	3.68e-05	0.00038213	1.64162	0.397827	3.74552	0.868547	0.03772	0.0373725	0.19968	0.19968
MtrunA17_Chr8g0339331	3.68e-05	0.00038213	1.70265	0.412613	3.72843	1.074	0.0493256	0.206049	0.202601	0.206049
MtrunA17_Chr4g0008941	3.7e-05	0.00038328	-0.747068	0.181079	5.98341	0.206551	0.00238868	0.046509	0.046796	0.046796
MtrunA17_Chr2g0278291	3.73e-05	0.00038617	0.83311	0.202024	5.60004	0.221461	0.00392537	0.0126238	0.0572953	0.0572953
MtrunA17_Chr1g0161081	3.74e-05	0.00038736	0.649532	0.157538	7.01874	0.140886	0.00103158	0.0168661	0.0361957	0.0361957
MtrunA17_Chr2g0279851	3.75e-05	0.00038879	1.6786	0.407223	3.84028	1.04431	0.0292999	0.219446	0.184427	0.219446
MtrunA17_Chr2g0292291	3.76e-05	0.00038896	4.33922	1.05273	3.4654	6.97853	0.043588	1.61876	0.2544	1.61876
MtrunA17_Chr6g0469201	3.76e-05	0.00038905	1.6209	0.393257	7.91231	0.97378	0.00067899	0.231298	0.0408839	0.231298
MtrunA17_Chr4g0043511	3.76e-05	0.00038917	-1.06765	0.259039	6.30901	0.422483	0.00262609	0.0980256	0.0410934	0.0980256
MtrunA17_Chr1g0182791	3.78e-05	0.00039032	1.36862	0.332123	4.71623	0.694299	0.0130812	0.152377	0.0993318	0.152377
MtrunA17_Chr2g0286961	3.78e-05	0.00039064	-2.12622	0.516007	3.19097	1.40579	0.0767987	-0.0148669	0.322597	0.322597
MtrunA17_Chr7g0241881	3.79e-05	0.00039196	-1.02226	0.248141	7.94097	0.387392	0.00035223	0.0920087	0.0411851	0.0920087
MtrunA17_Chr1g0191601	3.8e-05	0.00039233	1.05349	0.255742	5.65576	0.411438	0.0044067	0.0936993	0.0555267	0.0936993
MtrunA17_Chr8g0380261	3.81e-05	0.00039353	1.06575	0.258769	4.81102	0.364601	0.00699434	0.02282	0.0934476	0.0934476
MtrunA17_Chr8g0392621	3.83e-05	0.00039476	0.910035	0.221008	5.59598	0.307063	0.00526738	0.0679995	0.0574265	0.0679995
MtrunA17_Chr1g0169821	3.83e-05	0.00039476	0.917777	0.222888	5.35391	0.273397	0.00851502	0.0173636	0.0660036	0.0660036
MtrunA17_Chr8g0364801	3.83e-05	0.00039521	-1.45584	0.353595	6.85253	0.785876	0.00142271	0.186122	0.0365091	0.186122
MtrunA17_Chr3g0080411	3.83e-05	0.00039521	-1.12164	0.272427	4.89378	0.466482	0.00663073	0.104694	0.0885502	0.104694
MtrunA17_Chr2g0284651	3.84e-05	0.00039538	-0.665468	0.161638	7.66767	0.148881	0.00047651	0.0195568	0.0387138	0.0387138
MtrunA17_Chr6g0453141	3.84e-05	0.00039576	2.5355	0.615907	4.4983	2.38383	0.023653	0.545359	0.114319	0.545359
MtrunA17_Chr8g0369131	3.84e-05	0.00039576	1.10991	0.269616	5.73109	0.456799	0.00396047	0.105079	0.0532468	0.105079
MtrunA17_Chr2g0322691	3.86e-05	0.00039761	0.829574	0.201575	6.85007	0.255217	0.00130487	0.0596441	0.0365171	0.0596441
MtrunA17_Chr8g0378651	3.87e-05	0.00039851	-0.647012	0.157239	7.07052	0.126739	0.00089611	0.00054368	0.0361898	0.0361898
MtrunA17_Chr1g0182041	3.91e-05	0.00040193	4.16461	1.0126	2.19797	6.43363	0.041002	1.49704	0.668579	1.49704
MtrunA17_Chr1g0193851	3.92e-05	0.00040306	0.659756	0.160445	6.71477	0.149916	0.00149933	0.0226662	0.0371144	0.0371144
MtrunA17_Chr7g0256451	3.93e-05	0.00040364	0.735499	0.178883	8.41352	0.177303	0.00021702	0.0185515	0.0477817	0.0477817
MtrunA17_Chr4g0042361	3.95e-05	0.00040615	1.42938	0.347773	4.08748	0.702102	0.0295706	0.0818845	0.151848	0.151848
MtrunA17_Chr8g0354831	3.96e-05	0.00040686	1.87014	0.455066	3.55553	1.23434	0.0754507	0.155937	0.235177	0.235177
MtrunA17_Chr3g0093091	3.98e-05	0.00040888	1.69375	0.412267	6.01458	1.06459	0.00260548	0.252341	0.0461468	0.252341
MtrunA17_Chr7g0249351	4e-05	0.00040983	-1.28131	0.311926	9.40537	0.609284	9.36e-05	0.145853	0.0758296	0.145853
MtrunA17_Chr7g0263091	4e-05	0.00041007	-0.752632	0.183233	8.53965	0.205955	0.00022672	0.0447958	0.0501346	0.0501346
MtrunA17_Chr3g0138041	4.01e-05	0.00041092	-0.97667	0.237809	5.62359	0.354029	0.00346863	0.081361	0.0565399	0.081361
MtrunA17_Chr8g0372691	4.02e-05	0.00041171	3.107	0.75662	2.07992	3.4883	0.139356	0.600976	0.719355	0.719355
MtrunA17_Chr3g0121521	4.03e-05	0.00041305	-0.942725	0.229626	5.31523	0.329892	0.00479525	0.0742967	0.0675759	0.0742967
MtrunA17_Chr5g0394361	4.03e-05	0.00041305	1.36928	0.333521	7.44751	0.695959	0.00091414	0.16594	0.0373288	0.16594
MtrunA17_Chr4g0011901	4.05e-05	0.00041447	3.71413	0.904869	1.16392	4.25063	0.0245329	0.115722	1.20365	1.20365
MtrunA17_Chr8g0343581	4.07e-05	0.00041666	-1.78829	0.435819	3.71857	1.18732	0.0447377	0.24017	0.204311	0.24017
MtrunA17_Chr7g0261251	4.1e-05	0.00041924	0.696125	0.169717	7.19947	0.179942	0.00073795	0.0424677	0.036364	0.0424677
MtrunA17_Chr7g0232491	4.1e-05	0.00041924	3.39613	0.827981	1.79507	4.28277	0.0454151	0.982912	0.852381	0.982912
MtrunA17_Chr5g0423141	4.11e-05	0.00041958	1.38909	0.338685	5.74174	0.716517	0.00443027	0.167631	0.0529359	0.167631
MtrunA17_Chr3g0091771	4.12e-05	0.00042038	-0.875393	0.213465	5.48641	0.263595	0.00727489	0.0348516	0.0610759	0.0610759
MtrunA17_Chr5g0431191	4.12e-05	0.00042052	0.80193	0.195559	5.71997	0.207599	0.00379036	0.0145495	0.0535745	0.0535745
MtrunA17_Chr4g0053461	4.12e-05	0.00042092	1.06106	0.258771	5.92157	0.418111	0.0139944	0.086449	0.0481864	0.086449
MtrunA17_Chr3g0090111	4.13e-05	0.00042107	-0.644678	0.15723	7.08319	0.152834	0.00088676	0.0343021	0.036195	0.036195
MtrunA17_Chr4g0066501	4.13e-05	0.00042148	0.933477	0.227682	5.86937	0.323621	0.00503706	0.0727219	0.0494616	0.0727219
MtrunA17_Chr8g0375041	4.14e-05	0.00042172	0.896489	0.218672	5.34077	0.268156	0.00519543	0.028615	0.066531	0.066531
MtrunA17_Chr1g0201771	4.15e-05	0.00042244	-0.709483	0.173078	6.53724	0.186957	0.00110271	0.0438313	0.038387	0.0438313
MtrunA17_Chr7g0222571	4.16e-05	0.00042382	3.7219	0.908144	1.1678	4.39832	0.035852	0.267347	1.20124	1.20124
MtrunA17_Chr2g0315421	4.17e-05	0.00042448	-0.790714	0.192955	7.52425	0.232247	0.00056167	0.055286	0.0377538	0.055286
MtrunA17_Chr5g0442841	4.18e-05	0.00042551	1.23389	0.30115	7.41239	0.565577	0.00088328	0.135154	0.0371544	0.135154
MtrunA17_Chr3g0117251	4.2e-05	0.00042689	1.89019	0.461426	3.42254	1.2776	0.0552796	0.201903	0.264091	0.264091
MtrunA17_Chr6g0461411	4.2e-05	0.00042726	1.84948	0.451519	5.02861	1.27082	0.0074424	0.298362	0.0810937	0.298362
MtrunA17_Chr7g0258341	4.21e-05	0.00042772	3.84387	0.938492	3.00503	5.48952	0.0525242	1.26863	0.376861	1.26863
MtrunA17_Chr3g0108361	4.21e-05	0.0004278	1.19359	0.291436	5.8632	0.529323	0.00332182	0.124081	0.0496183	0.124081
MtrunA17_Chr2g0283171	4.21e-05	0.0004278	2.4406	0.595909	3.03052	1.97996	0.163604	0.07765	0.369057	0.369057
MtrunA17_Chr5g0398351	4.21e-05	0.00042781	1.44536	0.352916	4.00194	0.769669	0.0248081	0.153884	0.162016	0.162016
MtrunA17_Chr4g0019291	4.24e-05	0.00043042	1.65568	0.40442	6.70788	1.01865	0.00163541	0.243698	0.0371531	0.243698
MtrunA17_Chr5g0398581	4.24e-05	0.00043057	0.928632	0.226838	6.17681	0.320454	0.00176914	0.0754143	0.0431715	0.0754143
MtrunA17_Chr1g0147881	4.25e-05	0.00043074	0.752205	0.18375	7.91559	0.210261	0.0004975	0.0501488	0.0409179	0.0501488
MtrunA17_Chr2g0279701	4.26e-05	0.00043237	0.880859	0.215229	6.42423	0.288362	0.00176824	0.0677171	0.0395755	0.0677171
MtrunA17_Chr7g0276321	4.28e-05	0.00043411	-0.650137	0.158894	6.79073	0.145489	0.0011297	0.0222267	0.0367413	0.0367413
MtrunA17_Chr1g0191311	4.29e-05	0.00043487	-1.31589	0.321645	6.57207	0.643619	0.00153108	0.153652	0.0380856	0.153652
MtrunA17_Chr7g0255781	4.32e-05	0.00043698	-0.855907	0.209272	7.10667	0.272326	0.0009812	0.0647108	0.0362114	0.0647108
MtrunA17_Chr1g0186151	4.32e-05	0.00043706	-1.50496	0.367987	6.30425	0.841968	0.00215736	0.200964	0.0411622	0.200964
MtrunA17_Chr4g0040351	4.32e-05	0.00043706	-1.12974	0.276236	4.99583	0.474459	0.00559047	0.108869	0.0828446	0.108869
MtrunA17_Chr7g0228421	4.33e-05	0.00043822	-1.44422	0.353195	5.16985	0.775426	0.00788961	0.179231	0.0740248	0.179231
MtrunA17_Chr2g0297831	4.34e-05	0.00043856	3.73201	0.912754	1.17286	4.93308	0.0515793	0.891817	1.1981	1.1981
MtrunA17_Chr8g0357001	4.34e-05	0.00043885	-1.32175	0.323285	5.17766	0.64952	0.00685572	0.149914	0.0736569	0.149914
MtrunA17_Chr8g0365811	4.35e-05	0.00043945	0.870709	0.212987	5.45728	0.281876	0.00562058	0.0624246	0.0620985	0.0624246
MtrunA17_Chr5g0412591	4.36e-05	0.00044059	-0.653734	0.159939	6.73127	0.156129	0.00134566	0.033553	0.037025	0.037025
MtrunA17_Chr3g0099161	4.36e-05	0.00044063	3.26787	0.799522	1.69467	3.96568	0.0559282	0.896542	0.902925	0.902925
MtrunA17_Chr6g0485041	4.38e-05	0.00044221	-0.669085	0.163736	6.49748	0.164372	0.00144485	0.0361423	0.0387693	0.0387693
MtrunA17_Chr5g0427101	4.4e-05	0.00044352	0.757259	0.185349	5.90275	0.18902	0.00289535	0.0183391	0.0486359	0.0486359
MtrunA17_Chr6g0453031	4.4e-05	0.00044385	1.3203	0.323181	4.234	0.591051	0.0200605	0.0650529	0.136609	0.136609
MtrunA17_Chr5g0446131	4.41e-05	0.0004441	4.83253	1.18296	3.95089	8.68527	0.0258558	2.07324	0.16861	2.07324
MtrunA17_Chr1g0201531	4.41e-05	0.00044432	-0.870455	0.213091	6.68736	0.281797	0.00151354	0.0665979	0.0372731	0.0665979
MtrunA17_Chr1g0193641	4.41e-05	0.00044466	-0.735219	0.179996	6.01759	0.177343	0.0025118	0.0164623	0.0460861	0.0460861
MtrunA17_Chr2g0290311	4.43e-05	0.00044599	-1.22387	0.299692	5.18035	0.557138	0.00558244	0.129141	0.0735306	0.129141
MtrunA17_Chr4g0051801	4.43e-05	0.00044599	3.70444	0.907101	1.15907	4.32011	0.0275851	0.226464	1.20666	1.20666
MtrunA17_Chr8g0375741	4.44e-05	0.00044648	3.70932	0.908386	1.16151	4.13883	0.0326015	-0.0187108	1.20515	1.20515
MtrunA17_Chr6g0485671	4.46e-05	0.00044809	0.743623	0.182149	5.99253	0.201821	0.00316497	0.0417458	0.0466025	0.0466025
MtrunA17_Chr8g0361501	4.46e-05	0.00044827	-1.05812	0.259196	4.84597	0.377141	0.00942251	0.0421474	0.0913515	0.0913515
MtrunA17_Chr5g0442771	4.48e-05	0.00044987	3.76664	0.922881	3.47734	5.27833	0.208017	1.06955	0.251763	1.06955
MtrunA17_Chr5g0435071	4.48e-05	0.00044997	-3.24155	0.794253	3.55034	3.9093	0.108227	0.83803	0.236242	0.83803
MtrunA17_Chr3g0084381	4.49e-05	0.0004509	-0.95965	0.235172	6.34064	0.342646	0.00244557	0.0805132	0.0406478	0.0805132
MtrunA17_Chr2g0327241	4.49e-05	0.0004509	-0.640927	0.157067	7.0563	0.139279	0.00081788	0.019236	0.0361871	0.0361871
MtrunA17_Chr3g0127341	4.5e-05	0.0004512	-0.75967	0.186178	8.62149	0.203645	0.00017719	0.0379671	0.0518159	0.0518159
MtrunA17_Chr8g0376061	4.51e-05	0.00045249	3.93566	0.964717	3.01392	5.76365	0.0791193	1.3169	0.374127	1.3169
MtrunA17_Chr2g0286421	4.53e-05	0.00045411	-0.720476	0.176644	6.11434	0.156677	0.0025413	-0.0013522	0.0442636	0.0442636
MtrunA17_Chr2g0305311	4.53e-05	0.00045439	-1.07889	0.264534	4.81379	0.400771	0.0116873	0.0527754	0.0932801	0.0932801
MtrunA17_Chr8g0348631	4.56e-05	0.00045674	0.946523	0.232152	5.78263	0.333445	0.00374076	0.0771013	0.051771	0.0771013
MtrunA17_Chr7g0269681	4.58e-05	0.00045848	-0.732598	0.179726	6.01807	0.181031	0.00237583	0.0226506	0.0460764	0.0460764
MtrunA17_Chr5g0439631	4.59e-05	0.00045921	2.01858	0.495269	5.11117	1.51675	0.0099149	0.358022	0.0768671	0.358022
MtrunA17_Chr1g0192961	4.6e-05	0.00046083	-0.841917	0.206614	5.50257	0.259315	0.00351095	0.0548242	0.0605234	0.0605234
MtrunA17_Chr4g0057761	4.61e-05	0.00046096	-1.25738	0.308586	8.71739	0.588575	0.00017603	0.142662	0.0539524	0.142662
MtrunA17_Chr1g0149261	4.62e-05	0.00046097	-1.22038	0.299534	4.3866	0.486395	0.0115161	0.0379778	0.123065	0.123065
MtrunA17_Chr3g0104871	4.62e-05	0.00046097	1.66786	0.409359	4.41374	1.03561	0.0185183	0.232844	0.120859	0.232844
MtrunA17_Chr8g0336411	4.62e-05	0.00046097	2.52025	0.618575	3.97781	2.36466	0.0524499	0.521502	0.16508	0.521502
MtrunA17_Chr7g0266411	4.62e-05	0.00046097	0.673206	0.165236	6.46066	0.159854	0.00179579	0.028069	0.0391584	0.0391584
MtrunA17_Chr5g0407331	4.62e-05	0.00046097	0.789547	0.193787	5.72543	0.230765	0.002917	0.0517696	0.0534132	0.0534132
MtrunA17_Chr6g0488681	4.63e-05	0.00046242	2.24742	0.551732	3.22845	1.58175	0.144185	-0.06109	0.312428	0.312428
MtrunA17_Chr3g0118751	4.68e-05	0.00046652	3.69228	0.906929	1.15299	4.11988	0.0233222	0.014189	1.21046	1.21046
MtrunA17_Chr4g0060521	4.68e-05	0.00046652	2.14796	0.527602	5.07694	1.71815	0.0144699	0.403075	0.0785873	0.403075
MtrunA17_Chr1g0200081	4.69e-05	0.00046681	-0.642887	0.157927	7.10651	0.15392	0.00090792	0.0365033	0.0362113	0.0365033
MtrunA17_Chr4g0028661	4.69e-05	0.00046681	4.04607	0.993935	2.32163	6.09668	0.0289708	1.45289	0.618027	1.45289
MtrunA17_Chr3g0106151	4.69e-05	0.00046681	3.7988	0.933182	1.91074	5.37427	0.117939	1.1883	0.796541	1.1883
MtrunA17_Chr4g0006251	4.69e-05	0.00046742	2.49517	0.61301	2.84181	1.91539	0.13436	-0.0748265	0.429311	0.429311
MtrunA17_Chr7g0262941	4.7e-05	0.00046755	3.59789	0.883958	1.96176	4.82111	0.0305206	1.14155	0.772707	1.14155
MtrunA17_Chr8g0384681	4.7e-05	0.00046759	0.73116	0.179642	6.03094	0.178691	0.00258631	0.0203038	0.0458205	0.0458205
MtrunA17_Chr2g0277031	4.7e-05	0.00046798	2.03829	0.500829	3.27612	1.51076	0.0763628	0.254114	0.299882	0.299882
MtrunA17_Chr6g0488011	4.72e-05	0.00046927	1.27833	0.314156	4.29777	0.573569	0.0173454	0.0868177	0.130696	0.130696
MtrunA17_Chr6g0485711	4.75e-05	0.00047236	1.24289	0.305569	6.34974	0.575482	0.00215397	0.137904	0.0405236	0.137904
MtrunA17_Chr6g0478111	4.76e-05	0.00047266	1.55769	0.382984	5.70155	0.903929	0.00470569	0.215309	0.0541241	0.215309
MtrunA17_Chr4g0034651	4.76e-05	0.00047271	2.23073	0.548477	3.75707	1.85383	0.0803825	0.370859	0.197736	0.370859
MtrunA17_Chr2g0332801	4.76e-05	0.00047305	-0.949389	0.233445	5.1244	0.301352	0.00553031	0.0331571	0.0762144	0.0762144
MtrunA17_Chr5g0421251	4.78e-05	0.00047426	3.24729	0.798609	1.68437	3.85337	0.0484472	0.813936	0.908217	0.908217
MtrunA17_Chr5g0424251	4.81e-05	0.00047671	-0.92135	0.22666	5.69775	0.316315	0.00336644	0.0736959	0.0542386	0.0736959
MtrunA17_Chr6g0456981	4.82e-05	0.00047804	1.40389	0.345438	4.05168	0.640872	0.0230134	0.0389858	0.155978	0.155978
MtrunA17_Chr3g0139491	4.82e-05	0.00047804	-0.745586	0.183458	7.43078	0.207158	0.00045702	0.0500283	0.0372442	0.0500283
MtrunA17_Chr2g0319961	4.84e-05	0.0004795	0.643107	0.158273	7.08752	0.154137	0.00068835	0.0368873	0.0361973	0.0368873
MtrunA17_Chr3g0078551	4.84e-05	0.0004797	3.69122	0.908478	1.15246	4.30536	0.0272114	0.245074	1.21079	1.21079
MtrunA17_Chr1g0196201	4.84e-05	0.00047972	-1.14218	0.281117	6.17014	0.486201	0.00265738	0.115883	0.043285	0.115883
MtrunA17_Chr3g0127101	4.86e-05	0.00048089	3.53749	0.870803	2.67734	4.66411	0.0515389	1.08591	0.485878	1.08591
MtrunA17_Chr3g0124611	4.88e-05	0.00048287	-0.899885	0.221577	5.85927	0.301853	0.003855	0.0697893	0.0497186	0.0697893
MtrunA17_Chr3g0137931	4.9e-05	0.00048493	-1.41789	0.349218	4.53538	0.749469	0.0134082	0.169521	0.111594	0.169521
MtrunA17_Chr3g0108401	4.91e-05	0.00048504	-0.93969	0.231447	5.2276	0.329187	0.00603103	0.0743208	0.0713612	0.0743208
MtrunA17_Chr3g0078541	4.93e-05	0.00048674	3.89099	0.958572	2.89501	5.64458	0.100839	1.27745	0.411764	1.27745
MtrunA17_Chr4g0010381	4.95e-05	0.00048889	3.70019	0.911817	1.15695	4.27131	0.0391247	0.165744	1.20799	1.20799
MtrunA17_Chr5g0406331	4.98e-05	0.00049152	0.946027	0.233201	5.58901	0.33375	0.00469846	0.0768759	0.0576528	0.0768759
MtrunA17_Chr1g0151621	4.98e-05	0.00049161	0.912074	0.224839	5.90875	0.310227	0.00360384	0.0722249	0.0484913	0.0722249
MtrunA17_Chr1g0202501	4.98e-05	0.00049164	-1.95398	0.481706	4.74568	1.42386	0.0143988	0.333662	0.0974698	0.333662
MtrunA17_Chr5g0412841	4.98e-05	0.00049164	0.795236	0.196044	5.69455	0.225868	0.00331459	0.0418707	0.0543354	0.0543354
MtrunA17_Chr6g0451751	5e-05	0.0004926	1.12797	0.278111	4.939	0.474511	0.00878358	0.107235	0.0859751	0.107235
MtrunA17_Chr2g0280431	5.01e-05	0.00049381	-0.63798	0.157325	7.15039	0.142021	0.00086098	0.024033	0.0362658	0.0362658
MtrunA17_Chr8g0337291	5.02e-05	0.00049471	3.67923	0.907414	1.14647	4.15567	0.0205684	0.0977362	1.21453	1.21453
MtrunA17_Chr7g0253011	5.02e-05	0.00049471	1.44137	0.355494	4.84628	0.77492	0.014482	0.175082	0.091333	0.175082
MtrunA17_Chr6g0462181	5.03e-05	0.00049491	-1.54044	0.37996	5.79165	0.885131	0.00438302	0.212171	0.0515203	0.212171
MtrunA17_Chr3g0133931	5.03e-05	0.00049491	3.30763	0.81585	1.70271	3.98095	0.0996115	0.773925	0.898804	0.898804
MtrunA17_Chr8g0378491	5.03e-05	0.00049491	0.644722	0.159021	7.43154	0.143815	0.00068367	0.0232101	0.037248	0.037248
MtrunA17_Chr1g0189491	5.05e-05	0.0004965	1.79542	0.442945	3.49928	1.11113	0.0473107	0.13277	0.24699	0.24699
MtrunA17_Chr5g0396741	5.05e-05	0.00049667	2.34916	0.579581	5.79673	2.05867	0.00671342	0.497158	0.0513803	0.497158
MtrunA17_Chr7g0270231	5.05e-05	0.00049677	0.714993	0.176408	6.1027	0.177684	0.0022053	0.028194	0.0444742	0.0444742
MtrunA17_Chr7g0272091	5.06e-05	0.00049711	1.91628	0.472825	3.94927	1.36991	0.0481113	0.287233	0.168826	0.287233
MtrunA17_Chr8g0342981	5.07e-05	0.00049762	-1.86308	0.459736	9.8385	1.29495	9.05e-05	0.316945	0.0976976	0.316945
MtrunA17_Chr3g0115421	5.07e-05	0.00049808	1.94694	0.480467	4.30449	1.41419	0.0277522	0.31852	0.130095	0.31852
MtrunA17_Chr1g0182321	5.08e-05	0.0004982	-0.709812	0.175174	6.62489	0.187973	0.00118364	0.0448451	0.0376837	0.0448451
MtrunA17_Chr4g0049671	5.08e-05	0.00049834	1.2414	0.306375	4.35669	0.470248	0.0152377	-0.0053321	0.125561	0.125561
MtrunA17_Chr4g0048361	5.13e-05	0.00050231	3.66795	0.905707	1.88287	5.02051	0.147197	1.08326	0.809763	1.08326
MtrunA17_Chr7g0259941	5.13e-05	0.00050231	-0.883974	0.218277	6.17953	0.291597	0.0027017	0.0687657	0.0431256	0.0687657
MtrunA17_Chr1g0166621	5.12e-05	0.00050231	-1.37153	0.338661	4.12713	0.701958	0.0165799	0.155457	0.147473	0.155457
MtrunA17_Chr3g0126901	5.14e-05	0.00050344	1.33292	0.329185	4.15055	0.610076	0.0175642	0.0787725	0.14498	0.14498
MtrunA17_Chr1g0150191	5.15e-05	0.00050388	-1.06222	0.26235	4.79755	0.383308	0.00897629	0.047039	0.0942653	0.0942653
MtrunA17_Chr4g0036291	5.15e-05	0.00050433	3.53063	0.872068	1.7301	4.65222	0.0868735	1.05388	0.884864	1.05388
MtrunA17_Chr7g0276051	5.16e-05	0.00050511	1.23287	0.304552	6.08153	0.567291	0.0026681	0.13646	0.0448623	0.13646
MtrunA17_Chr8g0371981	5.17e-05	0.00050515	-1.79726	0.443985	6.99392	1.20559	0.00116882	0.294515	0.036214	0.294515
MtrunA17_Chr4g0050761	5.17e-05	0.00050538	-1.06971	0.264268	5.66151	0.427089	0.00407494	0.100681	0.0553479	0.100681
MtrunA17_Chr3g0134061	5.18e-05	0.00050572	1.9002	0.469476	4.09154	1.34772	0.0302473	0.300364	0.151391	0.300364
MtrunA17_Chr5g0426711	5.18e-05	0.00050572	-2.39442	0.591573	3.89085	2.13993	0.0854905	0.439448	0.176927	0.439448
MtrunA17_Chr2g0284991	5.2e-05	0.00050753	2.07503	0.512788	3.89373	1.60727	0.0379839	0.356443	0.176513	0.356443
MtrunA17_Chr3g0125881	5.2e-05	0.00050758	1.10044	0.271951	4.74563	0.414394	0.0134626	0.0504164	0.0974735	0.0974735
MtrunA17_Chr2g0288631	5.22e-05	0.00050933	-1.62523	0.401732	5.5657	0.98608	0.00685875	0.235224	0.0584153	0.235224
MtrunA17_Chr7g0232951	5.24e-05	0.00051133	1.65874	0.410117	4.48457	1.02726	0.0162286	0.236065	0.115349	0.236065
MtrunA17_Chr1g0148341	5.25e-05	0.0005116	0.785552	0.194234	5.75201	0.189468	0.00395162	0.00147447	0.0526388	0.0526388
MtrunA17_Chr3g0095441	5.25e-05	0.00051163	0.637151	0.157545	6.99218	0.138668	0.00101489	0.0200845	0.0362157	0.0362157
MtrunA17_Chr3g0144501	5.26e-05	0.00051262	-0.667162	0.164987	7.65271	0.166196	0.00056496	0.0402663	0.0386034	0.0402663
MtrunA17_Chr2g0282421	5.27e-05	0.00051354	3.68179	0.910612	1.14775	4.13654	0.0300895	0.0572457	1.21373	1.21373
MtrunA17_Chr3g0107311	5.28e-05	0.00051434	1.85212	0.458133	5.98514	1.28096	0.0039081	0.31092	0.046759	0.31092
MtrunA17_Chr4g0058931	5.3e-05	0.00051553	-0.944344	0.233626	6.94336	0.333033	0.00102143	0.08085	0.0362821	0.08085
MtrunA17_Chr1g0170031	5.31e-05	0.00051642	-1.23851	0.306439	7.66442	0.572861	0.00059267	0.140265	0.0386896	0.140265
MtrunA17_Chr7g0250401	5.31e-05	0.00051658	-0.853912	0.211287	5.47237	0.228043	0.00539896	0.00621725	0.0615645	0.0615645
MtrunA17_Chr4g0050491	5.32e-05	0.00051742	0.760083	0.188093	5.85671	0.202794	0.00328394	0.0335609	0.0497843	0.0497843
MtrunA17_Chr1g0213401	5.36e-05	0.00052054	1.00991	0.250028	5.01793	0.380994	0.00758517	0.0861857	0.0816595	0.0861857
MtrunA17_Chr7g0250261	5.36e-05	0.00052054	2.2397	0.554454	3.66827	1.87378	0.0521864	0.408943	0.213306	0.408943
MtrunA17_Chr1g0187241	5.37e-05	0.00052054	1.58809	0.39319	5.57054	0.942128	0.004021	0.227877	0.058256	0.227877
MtrunA17_Chr3g0092041	5.37e-05	0.00052054	1.47656	0.365567	5.69006	0.814433	0.00520798	0.195251	0.0544713	0.195251
MtrunA17_Chr4g0037641	5.36e-05	0.00052054	-1.41395	0.350056	8.08766	0.746819	0.0003532	0.183455	0.0428923	0.183455
MtrunA17_Chr3g0096121	5.36e-05	0.00052054	-1.5888	0.393344	4.78404	0.942953	0.0103896	0.22169	0.0950915	0.22169
MtrunA17_Chr1g0201671	5.37e-05	0.00052054	2.97503	0.736563	4.4732	3.30627	0.0526797	0.761108	0.116211	0.761108
MtrunA17_Chr1g0184201	5.37e-05	0.00052068	-1.1273	0.279115	6.09271	0.474728	0.00242713	0.114431	0.0446566	0.114431
MtrunA17_Chr8g0389741	5.39e-05	0.00052268	-0.808465	0.200221	5.63833	0.228996	0.00405986	0.0370794	0.056073	0.056073
MtrunA17_Chr5g0406081	5.41e-05	0.00052372	1.31016	0.324514	5.05147	0.641328	0.00732993	0.150634	0.0798972	0.150634
MtrunA17_Chr5g0398861	5.42e-05	0.00052424	1.02367	0.253579	6.266	0.391535	0.00235302	0.0941007	0.0417323	0.0941007
MtrunA17_Chr4g0036581	5.42e-05	0.00052424	3.03139	0.750917	2.25266	3.43345	0.11431	0.731504	0.645893	0.731504
MtrunA17_Chr4g0064111	5.43e-05	0.00052559	-0.803923	0.199178	5.63631	0.199441	0.00337119	0.00357024	0.0561367	0.0561367
MtrunA17_Chr2g0277831	5.46e-05	0.00052777	-0.638676	0.158278	6.85647	0.144065	0.00108151	0.0260346	0.0364965	0.0364965
MtrunA17_Chr8g0357071	5.46e-05	0.00052808	3.52499	0.873622	1.44281	3.91604	0.106377	0.129084	1.03845	1.03845
MtrunA17_Chr4g0047041	5.47e-05	0.00052906	0.633409	0.157002	6.99088	0.132248	0.00075756	0.0140994	0.0362169	0.0362169
MtrunA17_Chr4g0019051	5.49e-05	0.00053063	2.09799	0.520126	4.1873	1.6451	0.0338537	0.371943	0.141199	0.371943
MtrunA17_Chr3g0086301	5.5e-05	0.00053159	0.642426	0.159288	6.75304	0.144896	0.00114483	0.025208	0.0369142	0.0369142
MtrunA17_Chr7g0242681	5.51e-05	0.00053196	-2.71934	0.674297	2.71664	2.76406	0.150962	0.531053	0.472081	0.531053
MtrunA17_Chr7g0245601	5.55e-05	0.00053586	-0.722691	0.179281	6.35923	0.195255	0.00168474	0.0465278	0.0403958	0.0465278
MtrunA17_Chr8g0378721	5.59e-05	0.00053893	1.31307	0.325855	6.26471	0.644667	0.00192131	0.157351	0.0417521	0.157351
MtrunA17_Chr4g0019521	5.61e-05	0.00054058	1.48261	0.368003	4.40384	0.821953	0.0220946	0.181044	0.121658	0.181044
MtrunA17_Chr5g0447201	5.61e-05	0.00054058	0.712954	0.176969	7.28308	0.190073	0.0006938	0.0462832	0.0366174	0.0462832
MtrunA17_Chr4g0066311	5.61e-05	0.00054058	1.87016	0.464216	3.42858	1.18984	0.0605421	0.115197	0.262703	0.262703
MtrunA17_Chr5g0441201	5.62e-05	0.00054107	1.13356	0.281397	4.64341	0.439319	0.0146907	0.052596	0.104085	0.104085
MtrunA17_Chr3g0140501	5.62e-05	0.00054138	-0.98548	0.24465	4.99686	0.341328	0.00699128	0.0554804	0.082789	0.082789
MtrunA17_Chr7g0258851	5.63e-05	0.00054229	-0.637127	0.158188	6.88845	0.143947	0.00113218	0.0265773	0.0364032	0.0364032
MtrunA17_Chr3g0125061	5.65e-05	0.00054365	4.18251	1.03862	6.75218	6.5425	0.104727	1.51338	0.0369185	1.51338
MtrunA17_Chr4g0044291	5.67e-05	0.00054505	-0.64215	0.15949	7.47875	0.131403	0.00066091	0.00895952	0.0374945	0.0374945
MtrunA17_Chr5g0403291	5.69e-05	0.00054682	2.04038	0.506873	3.34826	1.4563	0.103653	0.155533	0.281728	0.281728
MtrunA17_Chr1g0167901	5.69e-05	0.00054718	3.66974	0.911694	1.14172	4.1262	0.0292746	0.0783445	1.2175	1.2175
MtrunA17_Chr1g0160291	5.7e-05	0.00054775	1.18876	0.295355	4.45611	0.502276	0.0133297	0.0845827	0.117522	0.117522
MtrunA17_Chr5g0396581	5.75e-05	0.000552	0.75729	0.188242	7.22759	0.214569	0.00087747	0.0522754	0.036438	0.0522754
MtrunA17_Chr8g0382371	5.77e-05	0.00055401	3.88588	0.966154	2.20439	5.65016	0.0259513	1.37423	0.665888	1.37423
MtrunA17_Chr6g0488531	5.77e-05	0.00055421	1.53931	0.382737	6.37811	0.886625	0.0028067	0.216925	0.0401478	0.216925
MtrunA17_Chr8g0352301	5.78e-05	0.00055448	1.18295	0.294146	4.5063	0.446984	0.0160594	0.0179062	0.113724	0.113724
MtrunA17_Chr5g0410161	5.81e-05	0.00055721	1.38515	0.34453	5.67886	0.71803	0.00479316	0.173258	0.0548129	0.173258
MtrunA17_Chr2g0330441	5.82e-05	0.00055805	1.6266	0.404632	3.68791	0.829349	0.035853	0.00864651	0.209737	0.209737
MtrunA17_Chr4g0046091	5.85e-05	0.00056051	-0.80853	0.201185	5.61976	0.227672	0.00405105	0.0353944	0.0566622	0.0566622
MtrunA17_Chr1g0183781	5.86e-05	0.00056183	-0.722254	0.179746	6.04989	0.171801	0.00300797	0.0161247	0.045455	0.045455
MtrunA17_Chr1g0152361	5.87e-05	0.00056192	0.709581	0.176598	6.10681	0.157943	0.00238047	0.00623353	0.0443996	0.0443996
MtrunA17_Chr4g0065151	5.88e-05	0.00056309	-0.986411	0.245529	7.39202	0.364243	0.00052548	0.0899012	0.0370589	0.0899012
MtrunA17_Chr3g0080441	5.9e-05	0.0005648	-1.42014	0.35356	4.01137	0.649852	0.0266633	0.0293527	0.160844	0.160844
MtrunA17_Chr8g0389241	5.91e-05	0.00056511	1.58285	0.39409	5.25013	0.937993	0.00593022	0.22703	0.0703587	0.22703
MtrunA17_Chr3g0122701	5.92e-05	0.00056564	-0.870072	0.216642	6.0047	0.283428	0.00265368	0.0677472	0.0463488	0.0677472
MtrunA17_Chr4g0021031	5.93e-05	0.00056705	0.892152	0.222177	6.08789	0.298016	0.00274753	0.0712966	0.0447451	0.0712966
MtrunA17_Chr2g0322881	5.95e-05	0.00056815	0.888915	0.221406	7.54045	0.295875	0.0006094	0.0729214	0.0378513	0.0729214
MtrunA17_Chr4g0057341	5.95e-05	0.00056815	-0.668595	0.166528	6.43434	0.162917	0.00214092	0.0338725	0.0394566	0.0394566
MtrunA17_Chr8g0360481	5.96e-05	0.00056869	0.815379	0.203105	5.57068	0.241514	0.00362634	0.0489501	0.0582514	0.0582514
MtrunA17_Chr8g0386641	5.99e-05	0.0005718	-0.869774	0.216729	7.0068	0.283318	0.00089802	0.0695593	0.0362033	0.0695593
MtrunA17_Chr3g0081591	6e-05	0.00057285	-0.995081	0.247985	4.95886	0.326365	0.00737727	0.0292593	0.0848676	0.0848676
MtrunA17_Chr4g0024431	6.04e-05	0.0005756	1.79607	0.44774	3.50487	1.17337	0.0549169	0.202095	0.245789	0.245789
MtrunA17_Chr1g0203531	6.04e-05	0.0005756	3.2358	0.806657	4.3286	3.92195	0.0680853	0.907959	0.127972	0.907959
MtrunA17_Chr8g0371661	6.05e-05	0.00057673	-0.654123	0.16309	7.77191	0.154653	0.00034403	0.0325189	0.0395533	0.0395533
MtrunA17_Chr4g0036461	6.06e-05	0.00057751	3.33577	0.831778	1.58072	4.10485	0.0751123	0.883184	0.962669	0.962669
MtrunA17_Chr4g0054691	6.07e-05	0.00057779	1.32207	0.32968	5.88596	0.654787	0.00300357	0.160029	0.0490466	0.160029
MtrunA17_Chr4g0059881	6.07e-05	0.00057779	1.17968	0.294176	6.09331	0.521344	0.00258845	0.127221	0.0446456	0.127221
MtrunA17_Chr4g0033841	6.08e-05	0.00057838	1.06516	0.265639	5.56441	0.425044	0.00565971	0.100186	0.0584579	0.100186
MtrunA17_Chr3g0119811	6.08e-05	0.00057838	0.686401	0.171185	6.23611	0.162014	0.00175823	0.0240799	0.042198	0.042198
MtrunA17_Chr3g0133151	6.09e-05	0.00057923	0.742684	0.185241	5.90931	0.178402	0.00299359	0.0131661	0.0484779	0.0484779
MtrunA17_Chr5g0396771	6.11e-05	0.00058116	1.71048	0.426723	3.96944	1.09623	0.0305178	0.242621	0.166165	0.242621
MtrunA17_Chr1g0157191	6.13e-05	0.00058267	0.777464	0.193992	5.73272	0.219287	0.00325032	0.0441898	0.053199	0.053199
MtrunA17_Chr5g0426741	6.15e-05	0.00058357	-0.883334	0.220446	6.08207	0.2924	0.00267434	0.0702205	0.0448524	0.0702205
MtrunA17_Chr2g0333641	6.15e-05	0.00058357	3.31327	0.82686	1.77264	4.11377	0.0395257	0.986021	0.863505	0.986021
MtrunA17_Chr7g0260771	6.15e-05	0.00058357	-1.0332	0.257848	8.04893	0.400031	0.0004499	0.0992783	0.0424139	0.0992783
MtrunA17_Chr4g0033391	6.14e-05	0.00058357	-3.0439	0.759604	2.64197	3.472	0.172565	0.692933	0.498424	0.692933
MtrunA17_Chr2g0330721	6.16e-05	0.00058392	-1.1991	0.299267	4.41764	0.467387	0.013795	0.0312509	0.120547	0.120547
MtrunA17_Chr8g0345751	6.2e-05	0.00058741	-3.64948	0.911197	1.13159	4.10243	0.0215568	0.111974	1.22386	1.22386
MtrunA17_Chr1g0195651	6.2e-05	0.00058741	0.935556	0.23359	5.21476	0.328057	0.0060045	0.0758422	0.0719422	0.0758422
MtrunA17_Chr2g0305481	6.2e-05	0.00058741	0.888157	0.221755	5.27493	0.289165	0.0044846	0.0611629	0.0692781	0.0692781
MtrunA17_Chr3g0136961	6.21e-05	0.00058804	3.93311	0.982116	2.20741	5.79826	0.0257288	1.4211	0.664626	1.4211
MtrunA17_Chr8g0372251	6.21e-05	0.00058804	-0.941129	0.235007	7.01203	0.331991	0.00103159	0.0818107	0.0361997	0.0818107
MtrunA17_Chr6g0455851	6.21e-05	0.00058819	3.65104	0.911725	1.13237	4.08443	0.0234929	0.0832517	1.22337	1.22337
MtrunA17_Chr4g0023231	6.23e-05	0.00058971	1.22704	0.306464	4.39644	0.537942	0.0186219	0.0891992	0.122258	0.122258
MtrunA17_Chr3g0101271	6.25e-05	0.00059112	3.67126	0.917082	1.14248	4.65282	0.044531	0.717192	1.21703	1.21703
MtrunA17_Chr7g0216911	6.27e-05	0.00059243	-0.787153	0.196661	6.30951	0.232294	0.00194962	0.0560637	0.0410861	0.0560637
MtrunA17_Chr8g0341761	6.28e-05	0.00059376	1.22982	0.307304	5.64192	0.567062	0.00434568	0.137308	0.0559598	0.137308
MtrunA17_Chr7g0219411	6.31e-05	0.00059642	3.65607	0.913829	1.13489	4.01092	0.0308334	-0.0297565	1.22179	1.22179
MtrunA17_Chr2g0314791	6.32e-05	0.00059704	-0.856796	0.214172	5.40604	0.258197	0.00482425	0.0426353	0.0639803	0.0639803
MtrunA17_Chr4g0056611	6.34e-05	0.00059853	1.34071	0.335193	4.89752	0.674078	0.0106614	0.15787	0.0883344	0.15787
MtrunA17_Chr5g0401011	6.34e-05	0.00059876	-1.11262	0.27818	6.35404	0.46424	0.00191637	0.11416	0.0404654	0.11416
MtrunA17_Chr6g0460981	6.35e-05	0.00059944	-0.631544	0.157914	7.29902	0.129198	0.00073034	0.0111994	0.0366748	0.0366748
MtrunA17_Chr2g0295461	6.36e-05	0.00059984	1.68369	0.421022	3.69289	0.959451	0.0570436	0.0792199	0.208845	0.208845
MtrunA17_Chr5g0408321	6.39e-05	0.00060239	1.20382	0.301114	4.40756	0.495837	0.0146475	0.0617095	0.121357	0.121357
MtrunA17_Chr5g0431791	6.39e-05	0.00060239	1.34783	0.337135	4.37555	0.681384	0.0209792	0.149511	0.123979	0.149511
MtrunA17_Chr6g0451741	6.4e-05	0.00060257	3.68291	0.921292	2.04557	5.08768	0.0235974	1.24957	0.734604	1.24957
MtrunA17_Chr3g0087871	6.4e-05	0.00060257	1.46732	0.367052	5.62843	0.807585	0.00587363	0.196217	0.0563862	0.196217
MtrunA17_Chr2g0291661	6.4e-05	0.00060257	0.764165	0.191158	5.79349	0.193225	0.00334234	0.0192083	0.0514695	0.0514695
MtrunA17_Chr8g0386741	6.4e-05	0.00060262	-0.682802	0.17081	6.29505	0.147062	0.00246738	0.00652771	0.0412965	0.0412965
MtrunA17_Chr1g0171781	6.45e-05	0.00060636	-0.662323	0.165754	6.42741	0.153332	0.00167381	0.025489	0.0395378	0.0395378
MtrunA17_Chr4g0058201	6.45e-05	0.00060636	3.42997	0.85838	2.58487	4.4136	0.0617861	1.04344	0.518895	1.04344
MtrunA17_Chr7g0242691	6.45e-05	0.00060686	0.979044	0.245035	4.99463	0.336235	0.00715372	0.0536927	0.0829092	0.0829092
MtrunA17_Chr8g0374911	6.5e-05	0.0006107	-1.73359	0.434054	6.86705	1.12768	0.00156033	0.281043	0.0364637	0.281043
MtrunA17_Chr1g0148251	6.51e-05	0.00061136	1.23833	0.310077	5.91272	0.575412	0.00395787	0.140263	0.0483963	0.140263
MtrunA17_Chr1g0182711	6.53e-05	0.00061292	-0.672719	0.16848	8.03466	0.139187	0.00033578	0.00394154	0.0422427	0.0422427
MtrunA17_Chr1g0213621	6.53e-05	0.00061292	3.66228	0.917212	1.13799	4.04531	0.0420734	-0.0150466	1.21984	1.21984
MtrunA17_Chr6g0472421	6.56e-05	0.00061595	0.651103	0.163121	6.51925	0.150172	0.00135769	0.0273817	0.038555	0.038555
MtrunA17_Chr6g0460791	6.57e-05	0.00061595	-1.98626	0.497622	6.98195	1.48072	0.00116431	0.370277	0.0362264	0.370277
MtrunA17_Chr2g0317241	6.64e-05	0.00062244	-4.0105	1.00543	1.3121	4.90926	0.402478	-0.297456	1.11384	1.11384
MtrunA17_Chr2g0317811	6.64e-05	0.00062244	-0.803454	0.201425	7.99561	0.242348	0.00036147	0.0604967	0.0417881	0.0604967
MtrunA17_Chr5g0401341	6.65e-05	0.00062323	-0.627549	0.157341	7.06588	0.129972	0.00094591	0.0138376	0.0361886	0.0361886
MtrunA17_Chr1g0200991	6.66e-05	0.00062375	1.1761	0.294896	5.23006	0.519319	0.00622824	0.124218	0.0712509	0.124218
MtrunA17_Chr2g0299701	6.66e-05	0.00062393	-1.13722	0.285159	5.85555	0.485562	0.00273972	0.119234	0.0498139	0.119234
MtrunA17_Chr8g0374901	6.68e-05	0.0006257	-1.45762	0.365569	7.47632	0.797767	0.00074742	0.199714	0.0374813	0.199714
MtrunA17_Chr8g0388451	6.69e-05	0.00062589	-1.48328	0.37202	6.64197	0.826119	0.00214678	0.205452	0.0375647	0.205452
MtrunA17_Chr4g0076941	6.7e-05	0.00062641	1.12323	0.281734	6.04596	0.47374	0.00340074	0.115661	0.0455296	0.115661
MtrunA17_Chr1g0177701	6.71e-05	0.00062748	-0.941898	0.236282	7.46037	0.333146	0.00066401	0.0830795	0.0373959	0.0830795
MtrunA17_Chr4g0049241	6.73e-05	0.0006291	-1.74029	0.436639	4.90221	1.13736	0.0120639	0.273917	0.0880646	0.273917
MtrunA17_Chr4g0065691	6.74e-05	0.00063007	2.9564	0.741846	2.18274	3.28249	0.124994	0.70051	0.674989	0.70051
MtrunA17_Chr3g0105351	6.76e-05	0.00063103	3.63688	0.91272	1.12529	3.97214	0.0217594	-0.0166688	1.22783	1.22783
MtrunA17_Chr3g0121851	6.76e-05	0.00063103	-0.855185	0.214617	9.23004	0.226872	0.00010498	0.00923252	0.068986	0.068986
MtrunA17_Chr3g0136331	6.77e-05	0.00063167	0.644349	0.161721	6.6526	0.134597	0.00173723	0.010814	0.0374932	0.0374932
MtrunA17_Chr4g0046191	6.78e-05	0.00063248	-1.45668	0.365638	5.52107	0.797008	0.00583849	0.194699	0.0598997	0.194699
MtrunA17_Chr8g0392751	6.78e-05	0.00063276	-0.935756	0.234893	5.13094	0.270185	0.00686774	0.00249948	0.0758942	0.0758942
MtrunA17_Chr3g0089281	6.8e-05	0.00063389	-1.21077	0.303972	7.629	0.55067	0.00057718	0.138022	0.0384332	0.138022
MtrunA17_Chr2g0294391	6.8e-05	0.00063389	1.25606	0.31534	4.85778	0.592633	0.0105817	0.138577	0.0906523	0.138577
MtrunA17_Chr3g0130791	6.87e-05	0.00064024	0.88276	0.22176	5.29853	0.250637	0.00549276	0.0155785	0.0682732	0.0682732
MtrunA17_Chr4g0049901	6.88e-05	0.00064032	-1.73616	0.436164	3.7322	1.13256	0.0353266	0.250032	0.201951	0.250032
MtrunA17_Chr4g0049011	6.88e-05	0.00064032	-1.42947	0.359116	5.42397	0.76777	0.00576238	0.187684	0.0633097	0.187684
MtrunA17_Chr4g0013861	6.89e-05	0.00064132	-1.29036	0.324213	4.90045	0.625644	0.00969151	0.14798	0.0881661	0.14798
MtrunA17_Chr4g0069591	6.89e-05	0.00064132	1.0338	0.25975	4.85949	0.387527	0.010654	0.0729731	0.0905512	0.0905512
MtrunA17_Chr1g0194191	6.91e-05	0.00064268	0.652529	0.163977	6.48777	0.142698	0.00146415	0.017236	0.0388687	0.0388687
MtrunA17_Chr2g0299631	6.92e-05	0.00064333	1.19221	0.299621	5.77285	0.534139	0.00386257	0.130797	0.0520454	0.130797
MtrunA17_Chr2g0307541	6.93e-05	0.00064438	-1.4187	0.356585	3.96673	0.668061	0.0242098	0.056097	0.166519	0.166519
MtrunA17_Chr1g0174761	7e-05	0.00065017	-0.98531	0.247791	6.13913	0.364931	0.00215358	0.0899469	0.0438225	0.0899469
MtrunA17_Chr7g0236011	7e-05	0.00065059	-1.46449	0.36832	4.66794	0.806211	0.0120994	0.19139	0.102459	0.19139
MtrunA17_Chr1g0208931	7.02e-05	0.0006518	-1.13462	0.285396	4.79424	0.483952	0.0106634	0.111513	0.0944673	0.111513
MtrunA17_Chr2g0289141	7.02e-05	0.00065192	1.22664	0.308552	5.20424	0.56564	0.00517523	0.137631	0.0724229	0.137631
MtrunA17_Chr4g0055951	7.05e-05	0.00065428	1.87824	0.472567	4.96202	1.32632	0.0120174	0.322962	0.0846927	0.322962
MtrunA17_Chr1g0162541	7.06e-05	0.0006547	1.0774	0.271091	4.72729	0.400438	0.0116062	0.0536473	0.0986292	0.0986292
MtrunA17_Chr3g0096451	7.08e-05	0.00065654	-0.931728	0.234482	5.48387	0.326413	0.00570335	0.0767696	0.0611639	0.0767696
MtrunA17_Chr4g0066741	7.09e-05	0.00065702	-0.862892	0.217177	7.76446	0.279974	0.00043931	0.0703097	0.0394892	0.0703097
MtrunA17_Chr7g0271011	7.09e-05	0.00065702	-1.40472	0.353543	4.61625	0.741965	0.0131135	0.174376	0.105918	0.174376
MtrunA17_Chr4g0039421	7.1e-05	0.00065742	-0.81451	0.205017	7.00542	0.249466	0.00093763	0.0621102	0.0362043	0.0621102
MtrunA17_Chr8g0374551	7.1e-05	0.00065742	3.6362	0.91524	1.12495	3.99768	0.0284528	0.0104276	1.22804	1.22804
MtrunA17_Chr1g0213591	7.12e-05	0.0006589	3.20097	0.805828	1.66121	3.80558	0.053839	0.860802	0.9202	0.9202
MtrunA17_Chr6g0461511	7.14e-05	0.00066094	-0.791328	0.199254	6.95618	0.235503	0.00101612	0.058537	0.0362609	0.058537
MtrunA17_Chr5g0439531	7.2e-05	0.00066605	1.32294	0.333272	4.45579	0.658332	0.0101082	0.156497	0.117547	0.156497
MtrunA17_Chr3g0109391	7.21e-05	0.00066637	-0.862964	0.217407	7.00976	0.280131	0.00084128	0.0700577	0.0362012	0.0700577
MtrunA17_Chr5g0397781	7.24e-05	0.00066887	2.54488	0.6413	2.66848	2.02089	0.12789	-0.0304255	0.48901	0.48901
MtrunA17_Chr5g0427221	7.24e-05	0.00066887	0.929019	0.234111	5.75614	0.324693	0.00348769	0.0787245	0.0525204	0.0787245
MtrunA17_Chr4g0065381	7.25e-05	0.0006697	0.623304	0.157087	7.10245	0.1365	0.00080648	0.0241281	0.0362078	0.0362078
MtrunA17_Chr5g0396541	7.26e-05	0.00067027	-1.01463	0.255728	5.00786	0.387317	0.00761798	0.0904769	0.0821973	0.0904769
MtrunA17_Chr1g0167501	7.27e-05	0.00067069	0.756126	0.190586	5.80265	0.207405	0.0032665	0.0415923	0.0512179	0.0512179
MtrunA17_Chr5g0425451	7.27e-05	0.00067106	2.44626	0.616627	4.11554	2.25153	0.0362896	0.534053	0.148731	0.534053
MtrunA17_Chr4g0001891	7.31e-05	0.00067389	0.772765	0.194844	5.70938	0.206934	0.00305659	0.0316731	0.0538896	0.0538896
MtrunA17_Chr2g0322461	7.31e-05	0.00067402	0.859596	0.216744	5.36798	0.249341	0.00502046	0.0295668	0.0654466	0.0654466
MtrunA17_Chr4g0036991	7.33e-05	0.00067547	3.5982	0.907411	2.67592	4.87219	0.124323	1.11077	0.486381	1.11077
MtrunA17_Chr5g0405521	7.36e-05	0.00067764	2.67177	0.673931	4.83314	2.68653	0.0164041	0.664871	0.0921163	0.664871
MtrunA17_Chr4g0000321	7.36e-05	0.00067764	0.863182	0.217732	5.35559	0.242953	0.00517454	0.0191105	0.0659366	0.0659366
MtrunA17_Chr2g0295931	7.37e-05	0.00067877	-1.63444	0.412327	5.92396	1.00543	0.0040643	0.250956	0.0481303	0.250956
MtrunA17_Chr6g0479911	7.39e-05	0.00068019	-0.648487	0.163621	6.53758	0.149855	0.00177371	0.0278448	0.0383839	0.0383839
MtrunA17_Chr4g0049401	7.4e-05	0.00068088	0.915807	0.231087	7.72421	0.315692	0.00040563	0.0796965	0.0391539	0.0796965
MtrunA17_Chr8g0371311	7.41e-05	0.00068189	3.25375	0.821116	1.59166	3.75115	0.0545246	0.664335	0.956823	0.956823
MtrunA17_Chr5g0396371	7.51e-05	0.00068997	-0.707979	0.1788	8.14258	0.188734	0.00029977	0.0476545	0.043606	0.0476545
MtrunA17_Chr7g0264921	7.5e-05	0.00068997	-0.751186	0.189708	7.16784	0.212471	0.00065713	0.0533268	0.0362962	0.0533268
MtrunA17_Chr6g0479451	7.51e-05	0.00068999	1.48845	0.375915	3.86456	0.796136	0.0311972	0.133171	0.180771	0.180771
MtrunA17_Chr6g0484471	7.52e-05	0.00069013	-0.659231	0.166501	7.94376	0.151363	0.00036898	0.0258647	0.0412149	0.0412149
MtrunA17_Chr4g0026041	7.52e-05	0.00069013	0.680227	0.171805	6.68891	0.174233	0.0014784	0.0427968	0.0372639	0.0427968
MtrunA17_Chr3g0139411	7.53e-05	0.00069126	-1.53512	0.387771	5.76466	0.887419	0.0046269	0.220923	0.0522773	0.220923
MtrunA17_Chr2g0277311	7.56e-05	0.000694	-1.3671	0.345418	7.29589	0.703863	0.00072284	0.178248	0.0366633	0.178248
MtrunA17_Chr3g0124721	7.58e-05	0.00069515	0.764568	0.193203	5.77386	0.184072	0.00397444	0.00690347	0.0520169	0.0520169
MtrunA17_Chr1g0180561	7.58e-05	0.00069537	0.825984	0.208731	5.51635	0.222497	0.00529463	0.0169829	0.0600586	0.0600586
MtrunA17_Chr3g0142061	7.59e-05	0.00069564	0.950587	0.24023	6.02216	0.340337	0.00227123	0.0842944	0.0459944	0.0842944
MtrunA17_Chr6g0455001	7.62e-05	0.00069826	-3.36183	0.849803	1.7056	3.56296	0.185923	0.0295673	0.897325	0.897325
MtrunA17_Chr3g0105861	7.65e-05	0.00069959	-0.748968	0.189361	5.84183	0.18033	0.00361665	0.0114387	0.0501698	0.0501698
MtrunA17_Chr1g0151431	7.64e-05	0.00069959	0.985859	0.24924	4.94928	0.298228	0.00778114	0.00053496	0.0854001	0.0854001
MtrunA17_Chr8g0339281	7.65e-05	0.00069959	1.54	0.389356	3.76483	0.817507	0.0309546	0.101578	0.196443	0.196443
MtrunA17_Chr2g0298721	7.65e-05	0.00069959	-0.719941	0.182023	6.59817	0.195253	0.0016905	0.0480081	0.0378802	0.0480081
MtrunA17_Chr8g0336621	7.65e-05	0.00069978	-3.64317	0.921138	1.12844	4.10044	0.0468948	0.101408	1.22585	1.22585
MtrunA17_Chr4g0069651	7.66e-05	0.0007005	1.03861	0.262624	4.82528	0.332119	0.0108691	-0.0002373	0.092588	0.092588
MtrunA17_Chr7g0255571	7.68e-05	0.00070152	1.2206	0.308675	4.38885	0.45	0.0200409	-0.0162377	0.12288	0.12288
MtrunA17_Chr8g0382861	7.68e-05	0.0007017	0.621857	0.15727	6.99165	0.136645	0.0008844	0.0249065	0.0362162	0.0362162
MtrunA17_Chr6g0469651	7.68e-05	0.0007017	2.45142	0.619961	3.96025	2.26406	0.0534832	0.523044	0.16737	0.523044
MtrunA17_Chr8g0376411	7.72e-05	0.00070473	-0.921366	0.233082	7.48057	0.319867	0.00060195	0.0808889	0.0375045	0.0808889
MtrunA17_Chr2g0282961	7.72e-05	0.00070502	-0.751666	0.190161	5.80314	0.178318	0.00303721	0.00798518	0.0512046	0.0512046
MtrunA17_Chr1g0155271	7.74e-05	0.00070584	-1.26753	0.320696	6.8259	0.605402	0.00134123	0.152928	0.0366014	0.152928
MtrunA17_Chr6g0454061	7.75e-05	0.00070654	-1.298	0.328433	4.47547	0.634883	0.0142104	0.147592	0.116038	0.147592
MtrunA17_Chr3g0144211	7.75e-05	0.00070683	1.01906	0.257865	5.18909	0.391339	0.00665154	0.0930897	0.0731227	0.0930897
MtrunA17_Chr2g0315811	7.76e-05	0.00070707	3.64596	0.922616	1.12983	4.73174	0.0518618	0.877932	1.22497	1.22497
MtrunA17_Chr4g0052851	7.81e-05	0.00071163	3.33978	0.845484	1.78555	4.20405	0.0547224	1.01754	0.857088	1.01754
MtrunA17_Chr6g0486221	7.82e-05	0.0007119	2.35466	0.596121	5.76279	2.08976	0.00738335	0.525657	0.0523304	0.525657
MtrunA17_Chr1g0206811	7.82e-05	0.00071242	0.802496	0.203179	5.99224	0.242738	0.00298016	0.0589421	0.0466086	0.0589421
MtrunA17_Chr6g0467891	7.85e-05	0.00071449	0.932033	0.236022	8.39101	0.327453	0.00028746	0.0832719	0.0473905	0.0832719
MtrunA17_Chr2g0304311	7.86e-05	0.0007147	-1.62981	0.412745	3.6654	0.937129	0.0417052	0.133601	0.213833	0.213833
MtrunA17_Chr1g0152171	7.86e-05	0.0007147	1.09423	0.277112	5.63507	0.451351	0.0051393	0.110047	0.0561757	0.110047
MtrunA17_Chr8g0377281	7.87e-05	0.00071521	0.715639	0.181246	6.00494	0.188397	0.0029314	0.0405134	0.0463438	0.0463438
MtrunA17_Chr3g0127291	7.9e-05	0.0007177	3.6525	0.925281	1.1331	4.24413	0.0613055	0.241068	1.22291	1.22291
MtrunA17_Chr1g0190771	7.9e-05	0.0007177	0.665957	0.168706	8.03662	0.144099	0.0004265	0.013385	0.0422661	0.0422661
MtrunA17_Chr6g0468521	7.9e-05	0.0007179	3.61491	0.915795	1.11431	3.97004	0.023259	0.0389461	1.23476	1.23476
MtrunA17_Chr1g0150741	7.91e-05	0.00071819	1.99412	0.505209	5.33488	1.49924	0.00873071	0.374124	0.0667695	0.374124
MtrunA17_Chr7g0275601	7.92e-05	0.00071896	1.55318	0.393531	3.74022	0.85885	0.0317199	0.137208	0.20058	0.20058
MtrunA17_Chr2g0288931	7.94e-05	0.00072021	3.62973	0.919788	1.12172	4.01379	0.0389331	0.0376906	1.23008	1.23008
MtrunA17_Chr4g0072541	7.95e-05	0.00072139	2.99098	0.758016	2.03136	3.15921	0.120908	0.473377	0.740974	0.740974
MtrunA17_Chr5g0415441	7.96e-05	0.00072151	0.64775	0.164167	6.47868	0.140524	0.00146246	0.0168497	0.0389638	0.0389638
MtrunA17_Chr1g0151231	7.96e-05	0.00072174	0.802821	0.203477	5.69902	0.24304	0.00431271	0.0577915	0.0542005	0.0577915
MtrunA17_Chr1g0152041	7.97e-05	0.00072224	-0.637662	0.161627	7.66734	0.146108	0.0004736	0.0296818	0.0387113	0.0387113
MtrunA17_Chr7g0235761	7.98e-05	0.00072262	-0.719403	0.182355	6.77659	0.195166	0.00106235	0.0488179	0.0368034	0.0488179
MtrunA17_Chr4g0061721	8e-05	0.00072436	1.13785	0.288478	5.01558	0.488275	0.00905059	0.115779	0.0817849	0.115779
MtrunA17_Chr4g0069611	8e-05	0.00072436	-1.22409	0.310341	7.32398	0.565093	0.0007701	0.143698	0.0367695	0.143698
MtrunA17_Chr2g0325471	8.03e-05	0.00072686	3.6122	0.91601	1.11295	3.94669	0.022992	0.0173697	1.23562	1.23562
MtrunA17_Chr5g0443131	8.06e-05	0.00072919	1.90817	0.483993	4.56284	1.37343	0.0234724	0.327901	0.109628	0.327901
MtrunA17_Chr3g0121101	8.07e-05	0.00072966	-1.22512	0.310762	5.78954	0.566166	0.00321302	0.141646	0.0515788	0.141646
MtrunA17_Chr5g0404381	8.09e-05	0.0007316	0.631997	0.16034	6.71484	0.121444	0.00144935	0.00057345	0.037114	0.037114
MtrunA17_Chr2g0285001	8.1e-05	0.00073222	1.96086	0.497514	3.30419	1.367	0.0785814	0.18831	0.292699	0.292699
MtrunA17_Chr8g0365421	8.12e-05	0.00073313	1.3401	0.340047	5.49661	0.677521	0.00804885	0.165399	0.0607259	0.165399
MtrunA17_Chr2g0312571	8.12e-05	0.00073326	2.47933	0.629143	3.94931	2.31911	0.0462949	0.547436	0.168821	0.547436
MtrunA17_Chr3g0113901	8.15e-05	0.00073591	0.640376	0.162538	6.55554	0.1354	0.0014031	0.0140661	0.0382247	0.0382247
MtrunA17_Chr2g0311521	8.23e-05	0.00074233	1.78783	0.454028	3.67928	1.20627	0.0566899	0.252523	0.211297	0.252523
MtrunA17_Chr3g0077981	8.23e-05	0.00074233	0.783434	0.198962	5.64557	0.190296	0.00353334	0.00417302	0.0558453	0.0558453
MtrunA17_Chr2g0280631	8.26e-05	0.00074438	-1.16428	0.295738	6.08615	0.511618	0.00289278	0.128298	0.0447772	0.128298
MtrunA17_Chr8g0355801	8.26e-05	0.00074441	1.09399	0.27789	10.1078	0.423189	4.52e-05	0.0801364	0.115789	0.115789
MtrunA17_Chr1g0167691	8.29e-05	0.00074692	1.53445	0.389861	4.25375	0.888748	0.0204962	0.207491	0.134735	0.207491
MtrunA17_Chr2g0299721	8.31e-05	0.00074812	1.06418	0.27041	5.76516	0.427488	0.00323449	0.106448	0.052263	0.106448
MtrunA17_Chr7g0256181	8.32e-05	0.00074915	-1.01112	0.256956	6.52195	0.385944	0.00139438	0.0976454	0.0385293	0.0976454
MtrunA17_Chr1g0183721	8.35e-05	0.00075177	-0.619042	0.157353	7.11361	0.132159	0.00092214	0.0205719	0.036218	0.036218
MtrunA17_Chr8g0340761	8.36e-05	0.00075246	-1.67641	0.426157	5.02231	1.06104	0.0089021	0.263513	0.0814271	0.263513
MtrunA17_Chr8g0358171	8.37e-05	0.0007528	-0.976468	0.248238	4.95222	0.318239	0.00719706	0.0330424	0.0852363	0.0852363
MtrunA17_Chr6g0480031	8.37e-05	0.00075297	2.45383	0.623836	2.81577	2.25296	0.145713	0.4125	0.438045	0.438045
MtrunA17_Chr7g0215311	8.38e-05	0.00075324	-0.620814	0.157836	6.92133	0.138391	0.00104346	0.0274167	0.0363248	0.0363248
MtrunA17_Chr5g0406871	8.41e-05	0.00075556	-2.71185	0.689606	7.66952	2.77691	0.00112534	0.712209	0.0387276	0.712209
MtrunA17_Chr2g0300621	8.41e-05	0.0007556	0.951159	0.241879	6.31689	0.341618	0.00202397	0.0857345	0.0409803	0.0857345
MtrunA17_Chr4g0042831	8.42e-05	0.00075639	1.34919	0.343129	5.35344	0.687383	0.00500284	0.171603	0.0660224	0.171603
MtrunA17_Chr3g0110971	8.46e-05	0.00075958	-0.629591	0.160163	7.55475	0.13104	0.00053854	0.0146171	0.0379396	0.0379396
MtrunA17_Chr3g0079331	8.47e-05	0.00076024	3.60645	0.91752	1.11008	3.94894	0.0253242	0.0334146	1.23744	1.23744
MtrunA17_Chr5g0414911	8.49e-05	0.00076171	1.24018	0.315558	4.28647	0.501652	0.0176504	0.0326496	0.131715	0.131715
MtrunA17_Chr2g0298161	8.52e-05	0.00076443	-0.659475	0.167841	6.32974	0.163792	0.001457	0.0401923	0.0407989	0.0407989
MtrunA17_Chr5g0401881	8.53e-05	0.00076513	0.643365	0.163753	6.50686	0.129329	0.00154732	0.00489441	0.0386755	0.0386755
MtrunA17_Chr3g0095391	8.56e-05	0.0007671	1.13473	0.288869	4.53918	0.411173	0.013848	0.0172668	0.11132	0.11132
MtrunA17_Chr1g0147501	8.64e-05	0.00077397	-0.638189	0.162557	7.72797	0.137577	0.00045287	0.0187865	0.0391844	0.0391844
MtrunA17_Chr8g0354431	8.69e-05	0.0007782	3.4555	0.880486	1.44503	3.78725	0.125688	0.130684	1.03719	1.03719
MtrunA17_Chr7g0238911	8.7e-05	0.00077863	1.34426	0.342546	6.85558	0.682918	0.00168944	0.174317	0.0364993	0.174317
MtrunA17_Chr6g0473881	8.7e-05	0.00077899	1.36356	0.34748	4.66706	0.702677	0.0154994	0.165614	0.102517	0.165614
MtrunA17_Chr3g0115751	8.71e-05	0.00077922	4.0198	1.02442	3.1296	6.10696	0.0729449	1.50121	0.339815	1.50121
MtrunA17_Chr2g0323341	8.74e-05	0.00078144	1.99132	0.507574	4.37249	1.49877	0.0276542	0.358793	0.124234	0.358793
MtrunA17_Chr6g0455191	8.81e-05	0.00078786	1.02992	0.262656	4.90803	0.401005	0.00866762	0.0948148	0.0877308	0.0948148
MtrunA17_Chr2g0300141	8.84e-05	0.00078991	-2.19321	0.559428	7.00965	1.81861	0.00165478	0.467785	0.0362013	0.467785
MtrunA17_Chr7g0232401	8.85e-05	0.00079062	1.0627	0.271085	4.69683	0.411798	0.00965391	0.0815968	0.100577	0.100577
MtrunA17_Chr8g0364281	8.87e-05	0.00079228	1.88467	0.480838	3.80103	1.34305	0.0462192	0.300588	0.190553	0.300588
MtrunA17_Chr5g0396561	8.88e-05	0.00079269	-0.937226	0.239127	5.07145	0.314742	0.00690497	0.0571258	0.0788677	0.0788677
MtrunA17_Chr7g0271031	8.88e-05	0.00079284	0.689977	0.176049	6.14898	0.167829	0.00283971	0.0284213	0.0436501	0.0436501
MtrunA17_Chr6g0488071	8.95e-05	0.00079822	-1.06057	0.270726	6.02741	0.425395	0.00338186	0.106557	0.04589	0.106557
MtrunA17_Chr3g0108321	8.96e-05	0.00079916	-0.705427	0.180087	7.47698	0.188206	0.00055871	0.0480881	0.0374849	0.0480881
MtrunA17_Chr7g0241411	8.97e-05	0.00079942	-0.66859	0.17069	6.78186	0.169066	0.00103847	0.042664	0.0367799	0.042664
MtrunA17_Chr3g0124891	8.97e-05	0.00079951	0.625071	0.159584	6.79551	0.14635	0.00147931	0.0349406	0.0367211	0.0367211
MtrunA17_Chr7g0275981	8.98e-05	0.00080029	1.54174	0.393645	5.55862	0.899034	0.00486447	0.22757	0.0586489	0.22757
MtrunA17_Chr8g0373781	9e-05	0.00080135	0.91174	0.232817	6.65954	0.314426	0.00153387	0.0797721	0.0374476	0.0797721
MtrunA17_Chr5g0448551	9e-05	0.00080135	-2.2017	0.56222	2.93252	1.78116	0.0744894	0.334158	0.399648	0.399648
MtrunA17_Chr1g0192021	9.01e-05	0.00080218	-0.956931	0.24438	6.43372	0.346381	0.00155159	0.0880308	0.0394638	0.0880308
MtrunA17_Chr2g0280411	9.02e-05	0.00080277	0.620932	0.158583	7.3774	0.131407	0.00073017	0.0189451	0.0369929	0.0369929
MtrunA17_Chr8g0384411	9.04e-05	0.00080369	-0.675288	0.172482	7.15754	0.172504	0.00076258	0.0438627	0.0362777	0.0438627
MtrunA17_Chr1g0163991	9.04e-05	0.00080369	0.726555	0.18558	5.91525	0.195318	0.00332377	0.0428678	0.048336	0.048336
MtrunA17_Chr8g0336401	9.06e-05	0.00080531	2.96996	0.758709	3.24158	3.33696	0.118361	0.745099	0.30893	0.745099
MtrunA17_Chr4g0035311	9.06e-05	0.00080535	-0.73886	0.188756	5.87025	0.206529	0.00261853	0.0508248	0.0494394	0.0508248
MtrunA17_Chr4g0035841	9.07e-05	0.00080535	-0.819134	0.209267	9.13247	0.240266	9.58e-05	0.0486183	0.0655929	0.0655929
MtrunA17_Chr7g0239331	9.09e-05	0.00080723	0.947818	0.242182	5.02758	0.334969	0.00683058	0.0749967	0.0811479	0.0811479
MtrunA17_Chr4g0060841	9.09e-05	0.00080723	0.993618	0.253889	5.11434	0.373535	0.00723536	0.0894543	0.0767098	0.0894543
MtrunA17_Chr2g0279891	9.11e-05	0.00080816	1.0273	0.262527	5.04562	0.399311	0.0103061	0.0930743	0.0802014	0.0930743
MtrunA17_Chr1g0189971	9.11e-05	0.00080816	2.70463	0.691156	3.17124	2.76775	0.167872	0.548673	0.328055	0.548673
MtrunA17_Chr8g0339011	9.14e-05	0.00081045	1.20925	0.309083	6.47132	0.553323	0.00235727	0.140941	0.0390423	0.140941
MtrunA17_Chr4g0053211	9.14e-05	0.00081069	-0.661609	0.169113	6.30662	0.143122	0.00177111	0.0129841	0.0411278	0.0411278
MtrunA17_Chr8g0392631	9.17e-05	0.0008123	0.971286	0.248305	4.93274	0.333374	0.00615607	0.0567872	0.086327	0.086327
MtrunA17_Chr3g0095461	9.23e-05	0.00081743	1.39253	0.356141	8.11135	0.733948	0.00039537	0.189859	0.0431951	0.189859
MtrunA17_Chr3g0119871	9.23e-05	0.00081746	1.30348	0.333372	4.21756	0.643078	0.0185421	0.148163	0.138198	0.148163
MtrunA17_Chr7g0269511	9.24e-05	0.00081766	2.48497	0.635569	5.05835	2.33726	0.0152838	0.590637	0.0795408	0.590637
MtrunA17_Chr5g0436791	9.25e-05	0.00081863	-1.18346	0.302717	9.02201	0.530138	0.00014196	0.137314	0.0620766	0.137314
MtrunA17_Chr8g0387501	9.26e-05	0.00081893	2.44571	0.625639	3.80315	2.26416	0.045218	0.541919	0.190216	0.541919
MtrunA17_Chr6g0487071	9.27e-05	0.00081893	-0.628312	0.160735	7.60005	0.12592	0.00051985	0.00883854	0.0382338	0.0382338
MtrunA17_Chr4g0060951	9.26e-05	0.00081893	0.71803	0.183675	7.37116	0.195154	0.00059169	0.0500132	0.0369653	0.0500132
MtrunA17_Chr8g0385721	9.27e-05	0.00081893	0.621066	0.158882	7.42992	0.145463	0.00062547	0.0365572	0.0372399	0.0372399
MtrunA17_Chr6g0467831	9.27e-05	0.00081893	1.22761	0.314044	5.89235	0.570453	0.00333533	0.1446	0.0488891	0.1446
MtrunA17_Chr4g0055051	9.28e-05	0.00081936	-1.07	0.273743	4.67108	0.353693	0.0101499	0.0026321	0.102253	0.102253
MtrunA17_Chr0c29g0493991	9.28e-05	0.00081936	1.2147	0.310771	5.03279	0.558546	0.0108933	0.133975	0.0808734	0.133975
MtrunA17_Chr4g0023081	9.29e-05	0.00081961	-1.36597	0.349484	4.03399	0.706326	0.0185145	0.164694	0.158084	0.164694
MtrunA17_Chr6g0455321	9.31e-05	0.00082099	0.938619	0.240181	5.92353	0.333526	0.00260009	0.0839306	0.0481403	0.0839306
MtrunA17_Chr1g0189711	9.31e-05	0.00082099	1.19032	0.304584	4.35756	0.480119	0.013669	0.0551568	0.125488	0.125488
MtrunA17_Chr6g0479901	9.33e-05	0.0008229	3.99242	1.02178	2.27016	6.03468	0.0473148	1.51874	0.638744	1.51874
MtrunA17_Chr1g0168611	9.35e-05	0.00082325	1.31522	0.336647	5.56797	0.654935	0.0114845	0.158513	0.0583405	0.158513
MtrunA17_Chr5g0431561	9.34e-05	0.00082325	1.15842	0.29649	4.42558	0.422229	0.0119451	0.0126139	0.119914	0.119914
MtrunA17_Chr2g0319971	9.35e-05	0.00082325	0.767557	0.196458	5.79241	0.223058	0.00381513	0.0540785	0.0514993	0.0540785
MtrunA17_Chr4g0047511	9.35e-05	0.00082325	1.33507	0.34172	4.29735	0.674854	0.0162967	0.158862	0.130733	0.158862
MtrunA17_Chr3g0079341	9.35e-05	0.00082325	2.45868	0.629331	2.79556	2.03794	0.149203	0.131313	0.444884	0.444884
MtrunA17_Chr7g0246131	9.36e-05	0.00082334	3.60038	0.921593	1.10704	3.89259	0.0346361	-0.0299312	1.23936	1.23936
MtrunA17_Chr3g0141841	9.38e-05	0.0008252	-1.35407	0.346658	4.60806	0.694259	0.0139438	0.166314	0.106478	0.166314
MtrunA17_Chr8g0389401	9.4e-05	0.00082688	0.871864	0.22324	5.27195	0.238476	0.00534736	0.00769279	0.0694069	0.0694069
MtrunA17_Chr5g0414641	9.45e-05	0.00083036	3.18222	0.815034	3.28464	3.83509	0.162021	0.8344	0.297685	0.8344
MtrunA17_Chr7g0251231	9.45e-05	0.00083065	1.01733	0.26057	4.84741	0.336275	0.010579	0.0216568	0.0912663	0.0912663
MtrunA17_Chr2g0280441	9.46e-05	0.00083096	-1.74626	0.447292	4.82872	1.01251	0.207724	-0.0856229	0.0923816	0.0923816
MtrunA17_Chr2g0328561	9.46e-05	0.0008311	-0.655978	0.16803	8.01204	0.146221	0.00037406	0.0210367	0.0419769	0.0419769
MtrunA17_Chr1g0165011	9.48e-05	0.00083185	1.88902	0.483912	5.43297	1.35152	0.00732623	0.34393	0.0629779	0.34393
MtrunA17_Chr1g0154431	9.49e-05	0.0008329	0.93871	0.240494	6.17316	0.333757	0.00207733	0.0846786	0.0432335	0.0846786
MtrunA17_Chr2g0299491	9.51e-05	0.000834	-1.17737	0.301669	5.32602	0.525065	0.00604402	0.130462	0.0671309	0.130462
MtrunA17_Chr6g0487381	9.52e-05	0.00083475	0.632126	0.161977	6.58844	0.128876	0.00139999	0.00985112	0.0379549	0.0379549
MtrunA17_Chr7g0220231	9.54e-05	0.00083676	-0.649226	0.166387	6.39403	0.134598	0.00158228	0.00860542	0.0399448	0.0399448
MtrunA17_Chr4g0020881	9.55e-05	0.00083727	1.09337	0.280231	5.7376	0.452871	0.00435261	0.113442	0.0530562	0.113442
MtrunA17_Chr4g0067811	9.56e-05	0.00083791	0.761566	0.195203	5.70585	0.205784	0.00316118	0.0365755	0.0539952	0.0539952
MtrunA17_Chr6g0479701	9.57e-05	0.00083859	-0.840159	0.215363	5.38023	0.25356	0.0046038	0.0476457	0.0649683	0.0649683
MtrunA17_Chr4g0062381	9.59e-05	0.00083962	1.97603	0.506578	3.81491	1.47936	0.0470417	0.337891	0.188357	0.337891
MtrunA17_Chr6g0462191	9.63e-05	0.00084277	-1.10094	0.28231	5.51409	0.459261	0.00598205	0.113567	0.0601345	0.113567
MtrunA17_Chr5g0436521	9.65e-05	0.00084396	0.612761	0.157145	7.08494	0.119396	0.00084595	0.00759482	0.0361959	0.0361959
MtrunA17_Chr7g0239371	9.66e-05	0.00084464	-0.656718	0.168434	6.35027	0.158554	0.00203845	0.034425	0.0405164	0.0405164
MtrunA17_Chr4g0045811	9.66e-05	0.00084464	1.48088	0.379823	5.46729	0.83102	0.00623294	0.210165	0.0617434	0.210165
MtrunA17_Chr4g0034931	9.67e-05	0.00084464	-0.781617	0.200475	5.62186	0.220438	0.00369044	0.0427599	0.0565951	0.0565951
MtrunA17_Chr1g0194801	9.67e-05	0.00084464	1.75302	0.449624	6.30447	1.16451	0.0033727	0.29987	0.041159	0.29987
MtrunA17_Chr2g0287961	9.67e-05	0.00084511	1.38501	0.355257	6.86193	0.726922	0.00147832	0.187833	0.0364793	0.187833
MtrunA17_Chr7g0246151	9.7e-05	0.00084722	2.12167	0.544309	3.34486	1.70597	0.104735	0.339673	0.282561	0.339673
MtrunA17_Chr5g0428121	9.71e-05	0.00084783	-0.89634	0.229968	6.4728	0.30449	0.00176114	0.0775671	0.0390264	0.0775671
MtrunA17_Chr2g0312921	9.73e-05	0.00084884	1.74475	0.447681	4.92662	1.15374	0.0163479	0.28428	0.0866726	0.28428
MtrunA17_Chr7g0271661	9.76e-05	0.00085015	-0.967107	0.248193	8.16974	0.354508	0.00046206	0.0919372	0.0439748	0.0919372
MtrunA17_Chr7g0237661	9.75e-05	0.00085015	-1.8705	0.48002	6.00282	1.32614	0.003324	0.342304	0.0463876	0.342304
MtrunA17_Chr3g0082841	9.75e-05	0.00085015	0.954392	0.244917	5.32022	0.34524	0.00439769	0.0855785	0.0673697	0.0855785
MtrunA17_Chr1g0174271	9.75e-05	0.00085015	0.873856	0.224257	5.60382	0.289437	0.00347996	0.0719569	0.0571733	0.0719569
MtrunA17_Chr1g0196651	9.77e-05	0.00085105	-1.20198	0.308495	4.33065	0.526229	0.0149603	0.101043	0.127794	0.127794
MtrunA17_Chr2g0300711	9.78e-05	0.00085193	2.42298	0.621927	5.10077	2.22541	0.0123086	0.56788	0.0773849	0.56788
MtrunA17_Chr8g0361761	9.8e-05	0.0008535	-1.58203	0.406127	5.51254	0.948771	0.00474469	0.242664	0.0601867	0.242664
MtrunA17_Chr1g0185891	9.81e-05	0.00085392	-0.647267	0.16617	6.41804	0.152745	0.00176927	0.0320545	0.0396495	0.0396495
MtrunA17_Chr4g0065451	9.83e-05	0.00085535	3.58912	0.921536	1.10141	3.8861	0.0309069	-0.003966	1.24294	1.24294
MtrunA17_Chr1g0196971	9.88e-05	0.00085925	-1.36983	0.351822	4.01019	0.669096	0.0246793	0.108025	0.160989	0.160989
MtrunA17_Chr5g0404461	9.9e-05	0.0008605	1.00619	0.258459	4.86632	0.366846	0.0100524	0.0688497	0.0901494	0.0901494
MtrunA17_Chr3g0109741	9.9e-05	0.0008605	1.34701	0.346006	4.48551	0.687998	0.0180713	0.161509	0.115278	0.161509
MtrunA17_Chr2g0332161	9.9e-05	0.00086058	1.29855	0.333566	6.16821	0.639385	0.00367694	0.163222	0.0433181	0.163222
MtrunA17_Chr3g0108671	9.96e-05	0.00086515	0.915545	0.235264	6.06458	0.317886	0.00363132	0.0793928	0.045178	0.0793928
MtrunA17_Chr2g0328581	9.97e-05	0.00086565	0.966502	0.248373	4.9373	0.298765	0.00646314	0.0166954	0.0860704	0.0860704
MtrunA17_Chr7g0241071	9.98e-05	0.00086657	1.11698	0.287067	5.74947	0.47318	0.0037324	0.119879	0.0527121	0.119879
MtrunA17_Chr4g0030401	9.99e-05	0.00086714	1.66179	0.427111	3.57306	0.929367	0.0420172	0.0841163	0.231619	0.231619
MtrunA17_Chr4g0059601	0.00010037	0.00087069	0.625402	0.160785	6.64045	0.133203	0.00120254	0.0186281	0.037575	0.037575
MtrunA17_Chr6g0453021	0.00010047	0.00087125	1.5383	0.395507	5.02738	0.897625	0.0086925	0.225946	0.0811589	0.225946
MtrunA17_Chr3g0085111	0.00010071	0.00087293	1.17387	0.301853	4.43117	0.512031	0.0172017	0.106096	0.119471	0.119471
MtrunA17_Chr5g0426721	0.00010073	0.00087293	-1.46463	0.376624	4.73795	0.813753	0.00933777	0.203431	0.0979556	0.203431
MtrunA17_Chr3g0130251	0.00010085	0.00087363	-0.766144	0.197026	5.84426	0.222676	0.00292891	0.0552997	0.0501064	0.0552997
MtrunA17_Chr3g0123511	0.00010101	0.00087476	-0.654244	0.168266	6.8064	0.162386	0.00162753	0.0408426	0.0366764	0.0408426
MtrunA17_Chr3g0125161	0.00010125	0.00087622	3.14838	0.809856	1.67119	3.74689	0.0687768	0.897729	0.915024	0.915024
MtrunA17_Chr2g0328591	0.00010128	0.00087622	1.11057	0.285678	4.5921	0.427873	0.0148396	0.0574858	0.107578	0.107578
MtrunA17_Chr8g0365051	0.00010127	0.00087622	0.619641	0.159392	6.76443	0.126734	0.00124942	0.0131848	0.0368595	0.0368595
MtrunA17_Chr8g0354731	0.0001016	0.0008787	-1.12435	0.289279	5.68703	0.479668	0.00338395	0.122139	0.0545634	0.122139
MtrunA17_Chr5g0405501	0.00010173	0.00087923	1.51224	0.389108	6.49695	0.867752	0.00181314	0.225295	0.0387747	0.225295
MtrunA17_Chr5g0423881	0.00010171	0.00087923	3.69052	0.94958	1.90599	5.16802	0.0461061	1.30645	0.798783	1.30645
MtrunA17_Chr7g0249591	0.00010183	0.00087985	-1.37156	0.352933	4.10279	0.71383	0.0203588	0.166484	0.150134	0.166484
MtrunA17_Chr2g0322321	0.00010186	0.00087985	1.28265	0.330061	4.18088	0.616095	0.0215619	0.131608	0.141849	0.141849
MtrunA17_Chr5g0436191	0.00010197	0.00088045	-0.921038	0.237023	5.10311	0.302011	0.00700205	0.0523944	0.0772678	0.0772678
MtrunA17_Chr3g0101191	0.00010204	0.00088076	-2.32845	0.599236	3.99472	2.0574	0.0460652	0.492561	0.162924	0.492561
MtrunA17_Chr4g0026691	0.00010212	0.00088117	3.37403	0.868364	1.85885	4.32009	0.0278616	1.10322	0.821277	1.10322
MtrunA17_Chr2g0281701	0.00010244	0.00088361	1.55207	0.399529	3.77405	0.914226	0.0442143	0.195221	0.19492	0.195221
MtrunA17_Chr2g0300301	0.00010251	0.00088393	-1.16893	0.300916	5.14032	0.51858	0.00863265	0.127193	0.0754381	0.127193
MtrunA17_Chr4g0014951	0.0001027	0.00088534	3.72333	0.958604	2.08353	5.26166	0.0327358	1.34565	0.717767	1.34565
MtrunA17_Chr3g0086371	0.00010326	0.00088984	0.765432	0.197134	5.81304	0.2224	0.00274131	0.0555513	0.0509355	0.0555513
MtrunA17_Chr6g0450831	0.00010358	0.0008923	0.887239	0.228549	5.69766	0.298839	0.0036114	0.0747406	0.0542413	0.0747406
MtrunA17_Chr3g0126801	0.00010408	0.00089635	0.96709	0.249194	5.71912	0.355096	0.00415214	0.0889944	0.0535996	0.0889944
MtrunA17_Chr6g0453111	0.00010417	0.00089682	-0.808781	0.208413	5.91092	0.248361	0.00372818	0.0614258	0.0484393	0.0614258
MtrunA17_Chr6g0461981	0.00010433	0.00089792	1.9413	0.500299	3.24686	1.36164	0.0679172	0.220887	0.307532	0.307532
MtrunA17_Chr3g0129221	0.00010447	0.00089877	0.637962	0.164424	6.45868	0.137569	0.0013728	0.0179652	0.0391802	0.0391802
MtrunA17_Chr1g0207451	0.00010454	0.0008991	1.57161	0.405075	6.66836	0.937891	0.00184504	0.244283	0.0373908	0.244283
MtrunA17_Chr2g0280251	0.00010477	0.00090079	1.36644	0.352241	5.85362	0.709035	0.00429139	0.181819	0.0498638	0.181819
MtrunA17_Chr3g0084871	0.00010486	0.00090124	-0.714636	0.184229	5.91931	0.171288	0.00267046	0.0199257	0.0482399	0.0482399
MtrunA17_Chr8g0338981	0.00010508	0.00090257	1.30553	0.336602	4.71649	0.647284	0.00831443	0.161637	0.0993154	0.161637
MtrunA17_Chr7g0262521	0.00010507	0.00090257	-0.60992	0.157254	7.18861	0.123961	0.00075431	0.0146961	0.0363389	0.0363389
MtrunA17_Chr7g0274021	0.00010537	0.00090463	2.42855	0.626254	4.09854	2.23998	0.0804308	0.507861	0.150607	0.507861
MtrunA17_Chr7g0271531	0.00010539	0.00090463	0.705038	0.181812	5.97432	0.174004	0.00259145	0.0285094	0.0469919	0.0469919
MtrunA17_Chr5g0442821	0.00010545	0.00090489	-0.825698	0.212936	5.44794	0.247984	0.00557873	0.0487349	0.0624337	0.0624337
MtrunA17_Chr8g0383271	0.00010561	0.00090594	0.824254	0.212583	6.02545	0.258048	0.00286135	0.064926	0.0459289	0.064926
MtrunA17_Chr4g0061061	0.00010577	0.00090702	-0.674293	0.173923	6.16118	0.151084	0.00193521	0.0164184	0.0434387	0.0434387
MtrunA17_Chr8g0378091	0.00010588	0.00090765	-0.697143	0.179829	8.44044	0.181318	0.00024692	0.0441475	0.0482606	0.0482606
MtrunA17_Chr4g0005861	0.00010593	0.0009078	1.26489	0.32629	4.19017	0.499295	0.018788	0.0053468	0.14091	0.14091
MtrunA17_Chr2g0314271	0.00010604	0.00090843	-0.617227	0.159229	6.76877	0.125204	0.0011918	0.0124496	0.0368392	0.0368392
MtrunA17_Chr5g0447911	0.00010612	0.00090882	-0.700065	0.180608	7.1172	0.18617	0.00069728	0.0482316	0.0362217	0.0482316
MtrunA17_Chr6g0460841	0.00010648	0.00091102	-0.97815	0.252404	4.98814	0.363483	0.00765994	0.0879021	0.0832609	0.0879021
MtrunA17_Chr8g0386931	0.00010645	0.00091102	-1.10318	0.284663	7.11324	0.462341	0.00098171	0.120568	0.0362176	0.120568
MtrunA17_Chr8g0387551	0.00010648	0.00091102	-0.720088	0.185813	5.90071	0.189696	0.00310459	0.0395674	0.0486853	0.0486853
MtrunA17_Chr6g0485031	0.00010688	0.00091411	0.906426	0.233951	6.28426	0.312162	0.0022581	0.0798416	0.0414565	0.0798416
MtrunA17_Chr3g0081391	0.00010729	0.00091734	1.5893	0.410301	3.69285	0.959776	0.0371033	0.215417	0.208852	0.215417
MtrunA17_Chr5g0400001	0.00010766	0.00092023	3.01367	0.778196	2.00855	3.33388	0.157107	0.604417	0.751275	0.751275
MtrunA17_Chr4g0051551	0.00010793	0.00092226	-0.962532	0.248586	7.05771	0.352094	0.00117363	0.091519	0.0361872	0.091519
MtrunA17_Chr5g0394751	0.00010816	0.00092386	0.789103	0.203822	5.91435	0.236657	0.00350219	0.0588131	0.0483575	0.0588131
MtrunA17_Chr8g0380551	0.00010854	0.0009268	0.634287	0.16387	7.09657	0.15292	0.00086045	0.0394196	0.0362032	0.0394196
MtrunA17_Chr2g0325061	0.00010876	0.00092844	1.29923	0.335705	6.08883	0.641637	0.00326055	0.165786	0.0447277	0.165786
MtrunA17_Chr1g0153631	0.00010921	0.00093191	3.56258	0.920761	1.08814	3.8387	0.0203126	0.0185775	1.25139	1.25139
MtrunA17_Chr5g0421391	0.00010931	0.00093246	0.908021	0.234695	5.10434	0.277507	0.00541571	0.0322793	0.0772066	0.0772066
MtrunA17_Chr8g0360821	0.00010936	0.00093257	3.11732	0.805751	1.95124	3.30187	0.19627	0.286932	0.777583	0.777583
MtrunA17_Chr7g0237331	0.00011032	0.00094049	3.91256	1.01186	2.80644	5.82108	0.134397	1.4014	0.441194	1.4014
MtrunA17_Chr3g0106921	0.00011064	0.00094294	1.24481	0.321991	4.19081	0.570386	0.014671	0.11723	0.140846	0.140846
MtrunA17_Chr3g0116101	0.00011086	0.00094453	-0.951468	0.246144	5.22918	0.344292	0.00560207	0.0852782	0.0712905	0.0852782
MtrunA17_Chr1g0146221	0.00011096	0.00094503	3.57903	0.925942	1.09637	4.04825	0.0399057	0.21687	1.24615	1.24615
MtrunA17_Chr2g0333571	0.00011121	0.00094688	-0.625814	0.16193	7.6462	0.148959	0.00050079	0.0388311	0.038556	0.0388311
MtrunA17_Chr4g0053701	0.00011194	0.00095272	-0.631661	0.16351	6.50254	0.15094	0.00138465	0.0376667	0.0387184	0.0387184
MtrunA17_Chr7g0272971	0.00011197	0.00095273	-1.46321	0.378768	7.8514	0.814451	0.00056357	0.214635	0.0402776	0.214635
MtrunA17_Chr3g0128631	0.00011231	0.00095532	3.58073	0.927091	1.8017	4.87787	0.0678259	1.22142	0.849113	1.22142
MtrunA17_Chr4g0073771	0.00011247	0.00095636	0.671984	0.174	6.17192	0.13639	0.00215942	-0.0010087	0.0432546	0.0432546
MtrunA17_Chr1g0203401	0.00011266	0.00095763	0.879129	0.227661	7.96846	0.294056	0.00040022	0.0773438	0.0414837	0.0773438
MtrunA17_Chr8g0348161	0.00011302	0.00096043	3.04496	0.788689	1.92782	3.21816	0.144539	0.401249	0.788507	0.788507
MtrunA17_Chr3g0121301	0.00011318	0.00096139	-0.830843	0.215219	7.48375	0.262674	0.0005755	0.0689036	0.037522	0.0689036
MtrunA17_Chr1g0153391	0.00011321	0.00096139	2.31471	0.599606	5.21324	2.03879	0.0147799	0.524511	0.0720114	0.524511
MtrunA17_Chr7g0273361	0.00011342	0.00096284	0.971045	0.25157	5.17107	0.358824	0.0078922	0.0870392	0.0739673	0.0870392
MtrunA17_Chr4g0034041	0.00011365	0.0009645	-2.93425	0.760279	2.19818	2.72235	0.198545	-0.0242841	0.668491	0.668491
MtrunA17_Chr7g0243681	0.00011375	0.00096504	-1.41132	0.365702	6.08522	0.758036	0.0027679	0.197839	0.0447942	0.197839
MtrunA17_Chr7g0266221	0.00011435	0.00096963	0.693803	0.179838	6.02501	0.158704	0.00257484	0.0152948	0.0459376	0.0459376
MtrunA17_Chr5g0411411	0.00011437	0.00096963	-0.641187	0.166201	6.42889	0.137604	0.0019138	0.0159212	0.0395204	0.0395204
MtrunA17_Chr1g0179301	0.00011447	0.00097017	-0.674918	0.174954	8.28642	0.161994	0.00023181	0.031442	0.0456817	0.0456817
MtrunA17_Chr3g0134281	0.00011454	0.00097034	-1.22005	0.316277	4.32267	0.494187	0.0215576	0.0379823	0.128489	0.128489
MtrunA17_Chr4g0076451	0.0001146	0.00097034	2.99339	0.776012	3.64009	3.41076	0.123457	0.779836	0.21855	0.779836
MtrunA17_Chr5g0402701	0.00011456	0.00097034	-2.44168	0.632974	3.78095	2.26933	0.0574203	0.543564	0.193791	0.543564
MtrunA17_Chr6g0477371	0.00011475	0.00097136	-1.05942	0.274669	6.47998	0.427241	0.00168807	0.111476	0.0389501	0.111476
MtrunA17_Chr8g0360691	0.00011511	0.00097407	1.40182	0.363514	5.25074	0.748103	0.00772099	0.190493	0.0703318	0.190493
MtrunA17_Chr3g0092401	0.00011523	0.00097478	3.30579	0.8573	1.54863	3.77575	0.122483	0.499098	0.979961	0.979961
MtrunA17_Chr8g0393161	0.00011567	0.00097812	2.07482	0.538199	3.09609	1.39775	0.0849812	0.047876	0.349506	0.349506
MtrunA17_Chr4g0035611	0.00011573	0.00097812	-0.725816	0.188279	8.36613	0.200582	0.00025805	0.0529153	0.046968	0.0529153
MtrunA17_Chr3g0140901	0.00011574	0.00097812	-1.13381	0.294116	4.49751	0.465187	0.0153785	0.084033	0.114378	0.114378
MtrunA17_Chr1g0195461	0.00011589	0.00097905	1.03473	0.268435	4.72308	0.369553	0.00919047	0.0512516	0.0988959	0.0988959
MtrunA17_Chr5g0424671	0.00011631	0.00098228	1.61109	0.418055	3.58792	0.817758	0.033507	0.015332	0.228648	0.228648
MtrunA17_Chr2g0283411	0.00011647	0.00098337	-1.24923	0.324186	5.04245	0.594288	0.00856056	0.149084	0.0803667	0.149084
MtrunA17_Chr2g0296921	0.00011711	0.00098847	2.81924	0.731873	3.92665	3.0272	0.139473	0.663984	0.171891	0.663984
MtrunA17_Chr4g0009541	0.0001172	0.00098859	-0.87844	0.228054	5.58239	0.293907	0.00492468	0.073088	0.0578683	0.073088
MtrunA17_Chr8g0371421	0.00011718	0.00098859	-0.984869	0.25568	4.87107	0.360577	0.00818774	0.0787962	0.0898708	0.0898708
MtrunA17_Chr1g0194481	0.00011733	0.00098936	1.54955	0.40231	6.1013	0.914553	0.00383463	0.238945	0.0444996	0.238945
MtrunA17_Chr1g0210274	0.00011745	0.00099001	4.81222	1.24948	3.6858	8.82067	0.0852792	2.2565	0.210118	2.2565
MtrunA17_Chr3g0140051	0.00011773	0.00099205	1.39488	0.36223	6.87913	0.741159	0.00142606	0.19539	0.0364286	0.19539
MtrunA17_Chr4g0075001	0.00011829	0.00099647	1.52702	0.396664	5.85254	0.888344	0.00412631	0.231887	0.0498917	0.231887
MtrunA17_Chr5g0431451	0.00011841	0.00099714	0.960089	0.249413	4.95103	0.31202	0.00800765	0.0363526	0.0853024	0.0853024
MtrunA17_Chr3g0143441	0.00011867	0.00099904	-1.16944	0.30384	8.37986	0.521057	0.00023168	0.138247	0.0472	0.138247
MtrunA17_Chr8g0367901	0.00011875	0.0009992	1.75264	0.455386	4.11806	1.17038	0.0277921	0.283273	0.148456	0.283273
MtrunA17_Chr2g0324811	0.00011877	0.0009992	-1.44992	0.376733	5.03555	0.80099	0.00729128	0.2056	0.0807285	0.2056
MtrunA17_Chr5g0441261	0.0001189	0.00100001	1.93002	0.501514	5.66699	1.41931	0.00735239	0.369922	0.055178	0.369922
MtrunA17_Chr4g0025321	0.00011896	0.00100018	-0.707084	0.183741	6.85091	0.190503	0.00094818	0.0496931	0.0365144	0.0496931
MtrunA17_Chr7g0240521	0.00011907	0.00100083	1.10793	0.287921	6.18913	0.46773	0.00188083	0.122467	0.042964	0.122467
MtrunA17_Chr7g0260671	0.00011917	0.0010013	1.17791	0.306123	4.72766	0.528696	0.0117368	0.12883	0.0986054	0.12883
MtrunA17_Chr8g0358541	0.00011932	0.00100225	3.5614	0.925635	1.08755	3.84701	0.0334378	0.0189866	1.25176	1.25176
MtrunA17_Chr2g0323761	0.00011951	0.00100342	0.926102	0.240725	7.53045	0.326838	0.00071275	0.0862101	0.0377908	0.0862101
MtrunA17_Chr3g0144121	0.00011954	0.00100342	1.52476	0.396343	4.51059	0.885977	0.0243616	0.211271	0.113407	0.211271
MtrunA17_Chr8g0391491	0.00012	0.00100697	-0.932432	0.242434	7.51262	0.331358	0.00096266	0.0871984	0.0376855	0.0871984
MtrunA17_Chr5g0424521	0.0001201	0.00100716	3.57471	0.929479	1.09421	4.27063	0.0483758	0.497955	1.24752	1.24752
MtrunA17_Chr8g0391081	0.00012009	0.00100716	-0.60873	0.158279	6.88389	0.132193	0.00116278	0.0251218	0.0364155	0.0364155
MtrunA17_Chr7g0260021	0.00012022	0.00100785	-0.875319	0.227611	6.46008	0.292023	0.00231194	0.0753981	0.0391648	0.0753981
MtrunA17_Chr4g0050041	0.00012056	0.00101043	1.12802	0.293375	5.59855	0.485011	0.00602122	0.123082	0.0573434	0.123082
MtrunA17_Chr4g0046511	0.00012077	0.0010118	-0.605471	0.157487	7.27059	0.130445	0.00062923	0.0249535	0.0365742	0.0365742
MtrunA17_Chr8g0390281	0.00012087	0.00101233	-0.695018	0.180789	6.95937	0.184137	0.00120425	0.0478228	0.036256	0.0478228
MtrunA17_Chr6g0480851	0.00012091	0.00101239	0.775869	0.201825	6.32037	0.229471	0.00188189	0.059218	0.0409308	0.059218
MtrunA17_Chr4g0038031	0.00012099	0.00101269	-1.4381	0.374103	3.84793	0.764508	0.0266655	0.153423	0.183265	0.183265
MtrunA17_Chr8g0389781	0.00012114	0.00101367	-1.63664	0.425786	4.36579	1.02112	0.0200694	0.251871	0.124795	0.251871
MtrunA17_Chr7g0242171	0.00012169	0.00101759	1.15957	0.30176	4.37259	0.417933	0.0123639	0.00582297	0.124225	0.124225
MtrunA17_Chr1g0154741	0.00012166	0.00101759	-0.621295	0.16168	6.59596	0.13142	0.00131353	0.0182081	0.037897	0.037897
MtrunA17_Chr8g0342621	0.00012203	0.0010201	1.54291	0.40159	4.09548	0.907704	0.0267498	0.215162	0.150949	0.215162
MtrunA17_Chr8g0337671	0.00012207	0.00102015	0.650039	0.169196	7.01685	0.161118	0.00091268	0.0420283	0.0361968	0.0420283
MtrunA17_Chr5g0423771	0.00012239	0.00102251	-0.705678	0.183709	6.89745	0.189893	0.00112689	0.0494967	0.0363799	0.0494967
MtrunA17_Chr7g0242261	0.00012281	0.00102534	1.25002	0.325487	4.18615	0.51272	0.0175976	0.0373507	0.141315	0.141315
MtrunA17_Chr3g0123121	0.00012281	0.00102534	-0.820271	0.213587	5.39615	0.219075	0.0040738	0.0174536	0.0643554	0.0643554
MtrunA17_Chr1g0184781	0.00012324	0.00102863	-1.03419	0.26935	6.26131	0.407924	0.00145304	0.107371	0.0418043	0.107371
MtrunA17_Chr3g0084451	0.00012369	0.00103199	4.2594	1.10959	3.08864	6.92019	0.101896	1.7449	0.351692	1.7449
MtrunA17_Chr4g0018901	0.00012418	0.00103575	-2.22993	0.581053	2.87571	1.88247	0.0883533	0.400017	0.418081	0.418081
MtrunA17_Chr2g0295901	0.00012428	0.00103608	-1.39611	0.363805	6.85668	0.743565	0.00116842	0.197363	0.0364958	0.197363
MtrunA17_Chr5g0436141	0.0001243	0.00103608	-1.26103	0.328609	5.78786	0.606643	0.00374219	0.158233	0.0516254	0.158233
MtrunA17_Chr3g0080021	0.00012457	0.00103806	0.728287	0.189809	6.61049	0.202353	0.00170615	0.0523349	0.037788	0.0523349
MtrunA17_Chr3g0138241	0.00012479	0.00103953	0.91601	0.23876	5.57918	0.32013	0.00450481	0.0810049	0.0579733	0.0810049
MtrunA17_Chr5g0446711	0.000125	0.00104067	-0.861098	0.224472	5.27143	0.246814	0.00615258	0.0243062	0.0694292	0.0694292
MtrunA17_Chr3g0087301	0.000125	0.00104067	1.61394	0.420723	3.58276	0.925989	0.0358359	0.144848	0.229676	0.229676
MtrunA17_Chr4g0044761	0.00012549	0.00104442	1.14547	0.298679	5.44766	0.500684	0.00454569	0.129268	0.0624435	0.129268
MtrunA17_Chr6g0449481	0.00012592	0.0010476	-0.660819	0.172343	7.63366	0.166647	0.00038729	0.0441661	0.0384662	0.0441661
MtrunA17_Chr3g0122151	0.00012604	0.00104832	0.67227	0.175341	6.93356	0.172477	0.00111036	0.0450064	0.0363001	0.0450064
MtrunA17_Chr7g0271211	0.00012627	0.00104953	0.871047	0.227212	8.42493	0.289567	0.00024182	0.0771964	0.0479831	0.0771964
MtrunA17_Chr6g0483871	0.00012626	0.00104953	-2.23113	0.581988	2.91173	1.58508	0.101729	0.0128883	0.406336	0.406336
MtrunA17_Chr4g0058011	0.00012631	0.00104958	-0.613454	0.160023	7.56019	0.127529	0.00043732	0.017852	0.0379738	0.0379738
MtrunA17_Chr6g0475991	0.0001264	0.00104996	1.02239	0.266708	5.06166	0.398944	0.00721259	0.0994872	0.0793699	0.0994872
MtrunA17_Chr4g0026611	0.00012672	0.00105229	0.65221	0.170168	6.4825	0.162362	0.00163059	0.041805	0.0389236	0.041805
MtrunA17_Chr8g0357761	0.00012684	0.00105295	-1.78928	0.466869	3.36972	1.02423	0.0504265	0.0292924	0.276523	0.276523
MtrunA17_Chr3g0080601	0.00012695	0.00105349	1.06474	0.277833	5.62158	0.432731	0.00518539	0.110601	0.056604	0.110601
MtrunA17_Chr6g0481081	0.00012705	0.001054	-1.6666	0.434902	5.15674	1.06023	0.00970331	0.274007	0.0746479	0.274007
MtrunA17_Chr8g0389901	0.00012715	0.00105452	-0.62555	0.163247	6.51961	0.137014	0.00142293	0.0231025	0.0385516	0.0385516
MtrunA17_Chr3g0108681	0.00012721	0.00105469	0.63776	0.166439	6.66152	0.155263	0.00125604	0.0402968	0.0374347	0.0402968
MtrunA17_Chr2g0329831	0.0001279	0.00105979	-0.944585	0.246598	7.30805	0.340645	0.00079303	0.0904226	0.0367084	0.0904226
MtrunA17_Chr7g0255111	0.00012791	0.00105979	0.911309	0.237911	5.08704	0.304178	0.00682798	0.0619628	0.0780748	0.0780748
MtrunA17_Chr4g0043121	0.00012819	0.00106182	-0.638321	0.166667	6.40908	0.15557	0.00176185	0.0399052	0.0397582	0.0399052
MtrunA17_Chr3g0105551	0.00012834	0.00106271	1.41254	0.368847	3.87624	0.688293	0.0250226	0.0871141	0.179049	0.179049
MtrunA17_Chr6g0488511	0.0001285	0.00106369	-0.794148	0.207386	5.51539	0.218001	0.00442287	0.0315766	0.0600908	0.0600908
MtrunA17_Chr3g0133171	0.00012917	0.00106894	0.609136	0.159125	7.48564	0.132004	0.00044887	0.0254129	0.0375325	0.0375325
MtrunA17_Chr5g0434681	0.0001293	0.00106964	-0.981664	0.256457	6.11482	0.368023	0.00251618	0.0961391	0.044255	0.0961391
MtrunA17_Chr1g0158471	0.00012941	0.00107022	3.26941	0.854172	1.53044	3.73263	0.10456	0.552837	0.989854	0.989854
MtrunA17_Chr1g0191761	0.00012947	0.00107034	-0.619818	0.161939	6.59423	0.126871	0.00142619	0.0130972	0.0379103	0.0379103
MtrunA17_Chr8g0341471	0.00012971	0.00107206	0.619021	0.161751	6.59061	0.12068	0.00130688	0.00584861	0.0379381	0.0379381
MtrunA17_Chr8g0381261	0.00013058	0.00107888	-0.615021	0.160774	6.66668	0.140934	0.00137113	0.032953	0.0374015	0.0374015
MtrunA17_Chr2g0292511	0.00013127	0.00108425	-0.882556	0.23079	8.2219	0.297588	0.00026977	0.0796264	0.0447127	0.0796264
MtrunA17_Chr4g0068871	0.00013147	0.00108556	0.689019	0.180198	6.01078	0.153843	0.00248275	0.0117909	0.046224	0.046224
MtrunA17_Chr3g0131271	0.00013152	0.00108565	-0.612883	0.16029	7.55431	0.130033	0.00060253	0.0210788	0.0379369	0.0379369
MtrunA17_Chr2g0285171	0.00013158	0.0010858	-0.622611	0.162839	7.73727	0.134002	0.0005142	0.0216214	0.0392607	0.0392607
MtrunA17_Chr3g0122981	0.00013168	0.00108623	0.616104	0.161145	7.63512	0.122432	0.0004748	0.0102211	0.0384765	0.0384765
MtrunA17_Chr5g0422351	0.00013249	0.00109264	2.8625	0.748997	2.2131	3.13137	0.114744	0.726752	0.662251	0.726752
MtrunA17_Chr6g0457121	0.00013254	0.00109264	-1.56229	0.408795	4.33513	0.93276	0.0198041	0.230866	0.127406	0.230866
MtrunA17_Chr4g0009361	0.00013299	0.0010957	3.68312	0.963952	2.96125	5.18465	0.0490474	1.34476	0.390515	1.34476
MtrunA17_Chr4g0038891	0.00013297	0.0010957	-1.41452	0.370208	6.38453	0.764728	0.00305211	0.202529	0.0400653	0.202529
MtrunA17_Chr8g0374611	0.00013342	0.00109887	-0.791229	0.207125	6.59461	0.239294	0.00135617	0.0629947	0.0379073	0.0629947
MtrunA17_Chr8g0338921	0.00013383	0.00110193	3.56242	0.932741	1.08806	4.04031	0.0535704	0.237758	1.25144	1.25144
MtrunA17_Chr3g0093381	0.00013389	0.00110207	1.35438	0.354624	5.62753	0.70121	0.00463653	0.184001	0.0564147	0.184001
MtrunA17_Chr1g0195051	0.00013434	0.00110543	0.624493	0.16355	6.52731	0.118946	0.0016441	0.00079222	0.0384787	0.0384787
MtrunA17_Chr1g0168451	0.00013446	0.00110606	2.16861	0.567976	3.1736	1.79798	0.0947596	0.389136	0.327398	0.389136
MtrunA17_Chr4g0068471	0.00013479	0.00110842	0.628773	0.164706	6.43942	0.139659	0.00129442	0.0250217	0.0393978	0.0393978
MtrunA17_Chr0c27g0493921	0.00013487	0.00110871	0.902406	0.236393	9.57927	0.288832	0.00014093	0.0555232	0.0836816	0.0836816
MtrunA17_Chr1g0155781	0.00013496	0.00110913	0.983541	0.257659	9.86867	0.316011	5e-05	0.0322067	0.0995319	0.0995319
MtrunA17_Chr4g0011981	0.00013516	0.00111044	3.53675	0.926613	1.07523	3.90812	0.0282685	0.166156	1.25965	1.25965
MtrunA17_Chr4g0032471	0.0001353	0.00111122	1.79635	0.470666	3.46493	1.23036	0.077786	0.250091	0.254504	0.254504
MtrunA17_Chr2g0282381	0.00013543	0.00111195	1.00632	0.263686	6.63524	0.387242	0.00164427	0.102651	0.0376109	0.102651
MtrunA17_Chr4g0053521	0.00013558	0.00111281	1.03171	0.270358	5.50342	0.40704	0.00438902	0.105251	0.0604946	0.105251
MtrunA17_Chr2g0315551	0.00013584	0.00111461	-0.621434	0.162866	7.74449	0.142887	0.00046735	0.033324	0.0393205	0.0393205
MtrunA17_Chr5g0393471	0.00013636	0.00111851	0.800801	0.209926	5.4657	0.21335	0.00430405	0.0219027	0.0617993	0.0617993
MtrunA17_Chr8g0390331	0.00013646	0.00111899	2.83466	0.743128	3.65344	3.07328	0.0932409	0.735119	0.216048	0.735119
MtrunA17_Chr3g0121861	0.00013652	0.00111916	-1.01397	0.265827	9.96845	0.314442	6.52e-05	0.00743781	0.105931	0.105931
MtrunA17_Chr8g0359281	0.00013682	0.0011213	-1.97486	0.517815	5.01268	1.49178	0.0153235	0.386875	0.0819395	0.386875
MtrunA17_Chr7g0267551	0.00013693	0.00112184	2.19269	0.574959	3.09934	1.83905	0.0886982	0.407168	0.34856	0.407168
MtrunA17_Chr8g0338561	0.000137	0.00112205	-0.980562	0.257128	6.23223	0.367788	0.00210198	0.09707	0.0422597	0.09707
MtrunA17_Chr7g0256321	0.00013705	0.00112209	1.30447	0.342074	5.97646	0.650914	0.00348484	0.172037	0.0469456	0.172037
MtrunA17_Chr7g0231551	0.00013716	0.00112262	-1.76652	0.46326	5.08706	1.19371	0.00987002	0.312045	0.0780739	0.312045
MtrunA17_Chr3g0081531	0.0001373	0.00112346	1.52673	0.400404	4.61189	0.89166	0.0153667	0.225118	0.106215	0.225118
MtrunA17_Chr4g0000411	0.00013738	0.00112377	-0.609079	0.159745	7.52774	0.115589	0.00050294	0.00486709	0.0377746	0.0377746
MtrunA17_Chr4g0014911	0.00013772	0.00112616	-0.611626	0.160438	7.58727	0.116563	0.00046187	0.00495977	0.0381486	0.0381486
MtrunA17_Chr7g0251361	0.0001382	0.00112974	-0.778699	0.204309	6.02282	0.232002	0.00274388	0.0598697	0.0459812	0.0598697
MtrunA17_Chr3g0140711	0.00013837	0.00113039	-0.821774	0.215628	6.39727	0.258388	0.00189077	0.0678524	0.0399042	0.0678524
MtrunA17_Chr1g0160201	0.00013833	0.00113039	3.36527	0.883012	2.39711	4.33318	0.143234	1.02633	0.588468	1.02633
MtrunA17_Chr6g0455181	0.00013863	0.00113217	1.97348	0.51789	3.11359	1.30433	0.0578945	0.112045	0.344421	0.344421
MtrunA17_Chr8g0384901	0.00013889	0.00113288	-1.33545	0.350499	4.54458	0.682448	0.0165107	0.167763	0.110931	0.167763
MtrunA17_Chr1g0171421	0.00013876	0.00113288	0.759056	0.199208	6.86807	0.22047	0.00135804	0.0581675	0.0364607	0.0581675
MtrunA17_Chr1g0164301	0.00013887	0.00113288	1.32689	0.34825	4.6054	0.673728	0.0119861	0.169931	0.10666	0.169931
MtrunA17_Chr7g0250061	0.00013888	0.00113288	0.681972	0.178988	6.01736	0.157001	0.00196458	0.0198792	0.0460907	0.0460907
MtrunA17_Chr5g0424111	0.00013903	0.00113371	0.871192	0.228666	5.2236	0.263709	0.00689079	0.0381301	0.0715415	0.0715415
MtrunA17_Chr8g0350831	0.00013916	0.0011344	-0.605583	0.15896	6.77183	0.134209	0.00107738	0.0291601	0.036825	0.036825
MtrunA17_Chr1g0146731	0.00013927	0.00113464	-2.20659	0.57924	3.94009	1.86333	0.0388153	0.464463	0.17006	0.464463
MtrunA17_Chr8g0341051	0.00013925	0.00113464	3.50895	0.921106	2.84322	4.71193	0.112491	1.16016	0.428841	1.16016
MtrunA17_Chr7g0268601	0.00013948	0.00113594	1.16086	0.304759	4.38471	0.486602	0.0160971	0.0868091	0.12322	0.12322
MtrunA17_Chr4g0073541	0.00013963	0.0011368	-1.09849	0.288405	5.06912	0.461815	0.00841097	0.116355	0.0789869	0.116355
MtrunA17_Chr1g0207891	0.00013981	0.00113798	0.597875	0.156984	7.07807	0.119974	0.00077356	0.0151491	0.0361926	0.0361926
MtrunA17_Chr3g0097231	0.00013997	0.00113893	-0.639711	0.167982	7.26628	0.156631	0.0007576	0.0415694	0.0365596	0.0415694
MtrunA17_Chr7g0238931	0.00014005	0.0011392	-1.43132	0.375865	3.87677	0.731767	0.0329398	0.113512	0.178972	0.178972
MtrunA17_Chr3g0122361	0.0001408	0.00114496	1.04144	0.273578	5.39992	0.415196	0.00627833	0.105989	0.064212	0.105989
MtrunA17_Chr1g0187811	0.00014123	0.00114805	2.12859	0.55927	4.73075	1.73461	0.0351668	0.434008	0.0984098	0.434008
MtrunA17_Chr4g0068671	0.00014127	0.00114807	-0.708417	0.186135	5.87638	0.15362	0.00268426	0.00114496	0.0492851	0.0492851
MtrunA17_Chr3g0140361	0.00014171	0.0011513	-0.948276	0.249208	7.99762	0.344294	0.00037733	0.0927796	0.0418109	0.0927796
MtrunA17_Chr1g0209031	0.00014183	0.00115191	1.08269	0.284547	5.6897	0.448824	0.00495727	0.116493	0.0544822	0.116493
MtrunA17_Chr5g0437741	0.00014214	0.00115408	-1.79307	0.471315	5.67511	1.2311	0.00504414	0.328163	0.0549279	0.328163
MtrunA17_Chr5g0431811	0.00014221	0.00115425	2.74995	0.722854	3.51308	2.89569	0.0911162	0.69266	0.244035	0.69266
MtrunA17_Chr1g0200911	0.00014258	0.00115693	-0.608192	0.159897	7.54865	0.115029	0.000449	0.00462507	0.0379017	0.0379017
MtrunA17_Chr3g0084261	0.0001427	0.00115733	3.5342	0.929211	1.07395	3.90935	0.0346833	0.168045	1.26047	1.26047
MtrunA17_Chr4g0051671	0.00014272	0.00115733	-0.828171	0.217745	5.3611	0.218433	0.00540138	0.0104398	0.0657177	0.0657177
MtrunA17_Chr4g0026241	0.0001432	0.00116085	0.729527	0.191851	5.76604	0.181146	0.00297203	0.0238818	0.0522381	0.0522381
MtrunA17_Chr4g0046371	0.00014374	0.00116488	-0.657272	0.172892	6.21203	0.155902	0.00225169	0.0306234	0.0425856	0.0425856
MtrunA17_Chr0c01g0489481	0.00014439	0.00116976	0.726415	0.191135	6.37207	0.202143	0.00179036	0.0530086	0.0402263	0.0530086
MtrunA17_Chr5g0393631	0.0001445	0.00117034	-1.17917	0.310282	5.21764	0.532664	0.0051753	0.139237	0.0718114	0.139237
MtrunA17_Chr2g0298621	0.00014458	0.00117064	-0.633927	0.166814	6.7166	0.153951	0.00117207	0.0405685	0.0371043	0.0405685
MtrunA17_Chr1g0166691	0.00014495	0.00117322	0.597418	0.157233	7.14358	0.112217	0.00082812	0.00560185	0.0362553	0.0362553
MtrunA17_Chr1g0171771	0.00014507	0.0011738	2.09448	0.55127	3.02413	1.46876	0.0848453	0.106037	0.371003	0.371003
MtrunA17_Chr2g0283801	0.00014548	0.00117676	3.54221	0.932488	1.07796	3.81664	0.046405	0.0191699	1.2579	1.2579
MtrunA17_Chr1g0211621	0.00014558	0.00117724	-1.58567	0.417447	8.21996	0.963417	0.00036616	0.261027	0.0446845	0.261027
MtrunA17_Chr3g0096111	0.00014613	0.0011813	3.52502	0.928233	1.06936	3.78017	0.0290147	0.0365252	1.26341	1.26341
MtrunA17_Chr5g0400771	0.00014635	0.00118236	1.07659	0.283522	4.59975	0.390844	0.0135283	0.0403872	0.107049	0.107049
MtrunA17_Chr7g0249441	0.00014631	0.00118236	1.33345	0.351163	6.22822	0.681406	0.00217257	0.1828	0.0423239	0.1828
MtrunA17_Chr7g0270841	0.00014648	0.00118304	-1.21448	0.319854	5.06497	0.565254	0.00665636	0.146804	0.0791998	0.146804
MtrunA17_Chr4g0021761	0.00014661	0.00118377	-1.34577	0.354455	3.96485	0.673049	0.0216932	0.140453	0.166765	0.166765
MtrunA17_Chr7g0275111	0.0001468	0.00118491	0.900382	0.237166	5.46063	0.310703	0.00490813	0.0794634	0.061979	0.0794634
MtrunA17_Chr8g0372551	0.00014742	0.00118955	-0.677642	0.178544	8.40642	0.167421	0.00015968	0.0369169	0.0476573	0.0476573
MtrunA17_Chr8g0347281	0.0001478	0.00119225	2.91954	0.769365	2.12845	3.26742	0.0913403	0.796544	0.698179	0.796544
MtrunA17_Chr7g0265601	0.00014856	0.00119731	-0.811822	0.214006	7.16269	0.252675	0.00080278	0.067895	0.0362867	0.067895
MtrunA17_Chr7g0235931	0.00014853	0.00119731	-1.1872	0.312956	4.28398	0.444747	0.0149709	0.0124195	0.131941	0.131941
MtrunA17_Chr1g0159961	0.00014848	0.00119731	0.751928	0.19821	5.63717	0.18124	0.00282096	0.0117062	0.0561096	0.0561096
MtrunA17_Chr3g0083581	0.00014885	0.00119893	0.653399	0.172265	6.23767	0.141429	0.00233951	0.0143479	0.0421733	0.0421733
MtrunA17_Chr2g0328571	0.00014886	0.00119893	1.11241	0.293283	4.47847	0.38256	0.0132119	0.00093913	0.11581	0.11581
MtrunA17_Chr5g0400931	0.00014913	0.00120007	1.25247	0.330249	4.19684	0.566748	0.0233544	0.096825	0.140242	0.140242
MtrunA17_Chr3g0106531	0.0001491	0.00120007	-0.803736	0.211925	6.58573	0.247692	0.00124281	0.0661252	0.0379761	0.0661252
MtrunA17_Chr1g0150511	0.00014904	0.00120007	-0.690099	0.181957	5.96489	0.168893	0.00246402	0.0300627	0.0471984	0.0471984
MtrunA17_Chr4g0073231	0.00014921	0.00120034	2.38617	0.629203	5.99469	2.18322	0.00587912	0.587965	0.0465571	0.587965
MtrunA17_Chr7g0254151	0.0001497	0.00120373	1.50163	0.396045	4.874	0.864687	0.0184851	0.216792	0.0896993	0.216792
MtrunA17_Chr2g0314451	0.00014973	0.00120373	3.64808	0.962167	1.99588	5.10346	0.0643169	1.32433	0.757041	1.32433
MtrunA17_Chr3g0145041	0.00014991	0.00120487	2.80919	0.740974	2.05947	2.93261	0.0951561	0.611288	0.728407	0.728407
MtrunA17_Chr3g0126911	0.00015005	0.0012056	0.612911	0.161676	6.62721	0.13686	0.00154144	0.0286612	0.0376672	0.0376672
MtrunA17_Chr7g0244971	0.00015012	0.00120578	4.19495	1.10659	2.4783	6.74873	0.0269601	1.80986	0.557748	1.80986
MtrunA17_Chr1g0195411	0.00015018	0.00120588	1.09719	0.289438	4.56757	0.399557	0.0163677	0.0316409	0.109294	0.109294
MtrunA17_Chr5g0394661	0.00015037	0.00120685	-0.647799	0.170903	6.24717	0.129484	0.00178802	0.00270054	0.0420236	0.0420236
MtrunA17_Chr3g0095381	0.00015039	0.00120685	2.94154	0.776046	1.9972	3.19048	0.14693	0.596419	0.75644	0.75644
MtrunA17_Chr5g0433201	0.00015083	0.00121001	2.53494	0.668904	2.84644	2.4647	0.165555	0.505593	0.427768	0.505593
MtrunA17_Chr8g0349341	0.000151	0.00121102	4.16065	1.09797	3.45289	6.63993	0.0313585	1.77693	0.257191	1.77693
MtrunA17_Chr7g0220881	0.00015166	0.00121595	-0.594908	0.157037	7.05143	0.114382	0.00080395	0.00945566	0.036187	0.036187
MtrunA17_Chr3g0116401	0.00015171	0.00121595	-1.42081	0.375056	5.44129	0.77441	0.00483751	0.206163	0.0626742	0.206163
MtrunA17_Chr4g0021151	0.00015177	0.00121603	0.704033	0.185851	5.88283	0.165894	0.00268645	0.0188072	0.0491243	0.0491243
MtrunA17_Chr2g0297051	0.00015202	0.00121771	0.973059	0.256897	5.93426	0.363248	0.00328729	0.0957066	0.0478904	0.0957066
MtrunA17_Chr5g0403611	0.00015238	0.00122018	-0.597297	0.157716	7.2648	0.123518	0.00075697	0.0198546	0.0365547	0.0365547
MtrunA17_Chr2g0310601	0.00015248	0.00122056	0.632823	0.167104	7.97103	0.139679	0.00037376	0.0240507	0.0415121	0.0415121
MtrunA17_Chr8g0373801	0.00015252	0.00122056	0.760229	0.200751	5.62189	0.197531	0.00385727	0.0263263	0.056594	0.056594
MtrunA17_Chr1g0212341	0.00015329	0.00122638	-1.50171	0.396683	6.58297	0.86537	0.00186528	0.23417	0.0379978	0.23417
MtrunA17_Chr3g0085271	0.00015422	0.00123345	-0.742387	0.196182	6.82538	0.211527	0.00109508	0.0566362	0.0366033	0.0566362
MtrunA17_Chr3g0113071	0.00015439	0.00123443	-0.600281	0.158641	6.86625	0.137843	0.0012843	0.0358928	0.0364661	0.0364661
MtrunA17_Chr5g0394901	0.00015464	0.00123601	-0.868775	0.229622	5.18313	0.237834	0.00568887	0.00856462	0.0734004	0.0734004
MtrunA17_Chr6g0483401	0.0001547	0.00123611	2.14422	0.566742	2.99019	1.65822	0.100341	0.248305	0.381455	0.381455
MtrunA17_Chr5g0399811	0.00015485	0.00123697	-1.09784	0.290193	5.79901	0.462633	0.00368242	0.122635	0.0513174	0.122635
MtrunA17_Chr5g0393461	0.00015515	0.00123899	-0.854737	0.225961	5.25097	0.280443	0.00454124	0.0720463	0.0703214	0.0720463
MtrunA17_Chr4g0069261	0.00015541	0.00124067	-0.791218	0.209192	6.68376	0.240321	0.00145778	0.0641839	0.037295	0.0641839
MtrunA17_Chr1g0192921	0.00015697	0.00125272	2.91687	0.771704	6.599	3.26708	0.0044579	0.888833	0.0378739	0.888833
MtrunA17_Chr4g0027101	0.00015756	0.00125704	0.902651	0.238869	5.32998	0.312904	0.00499053	0.0805973	0.0669692	0.0805973
MtrunA17_Chr8g0347771	0.00015798	0.00126005	-0.71989	0.190539	6.52489	0.199038	0.00142363	0.053034	0.0385014	0.053034
MtrunA17_Chr2g0320731	0.00015813	0.00126088	0.990536	0.26219	4.80883	0.327385	0.00953503	0.0317607	0.09358	0.09358
MtrunA17_Chr8g0351311	0.00015839	0.00126257	0.996177	0.263711	5.24161	0.381163	0.00623463	0.0980809	0.0707352	0.0980809
MtrunA17_Chr6g0465501	0.00015872	0.00126483	0.66877	0.177063	7.74237	0.171798	0.00084002	0.0461872	0.0393029	0.0461872
MtrunA17_Chr7g0251511	0.00015952	0.00127075	0.748101	0.198132	5.6863	0.183074	0.00429887	0.0146733	0.0545857	0.0545857
MtrunA17_Chr8g0386801	0.00015982	0.00127276	-0.916668	0.242807	6.42359	0.32283	0.00204144	0.0863912	0.0395832	0.0863912
MtrunA17_Chr8g0390361	0.00015992	0.00127324	-1.6726	0.443057	7.33912	1.07483	0.00107504	0.293374	0.03683	0.293374
MtrunA17_Chr5g0409961	0.00016006	0.00127393	-0.622022	0.164778	7.33512	0.148655	0.00071821	0.0400093	0.0368138	0.0400093
MtrunA17_Chr4g0045601	0.00016018	0.00127422	-1.33807	0.354482	5.85463	0.687922	0.00416512	0.184321	0.0498378	0.184321
MtrunA17_Chr7g0269391	0.00016019	0.00127422	-0.596678	0.158073	7.28449	0.126815	0.00085805	0.0241512	0.0366224	0.0366224
MtrunA17_Chr2g0312931	0.00016028	0.00127451	1.54328	0.408861	7.95327	0.915114	0.0003326	0.250419	0.0413174	0.250419
MtrunA17_Chr1g0193701	0.00016044	0.00127541	0.868509	0.23011	5.19141	0.24247	0.00641073	0.0138109	0.0730151	0.0730151
MtrunA17_Chr4g0062471	0.000161	0.0012795	0.949754	0.251694	4.93912	0.289398	0.00905604	0.0144289	0.0859685	0.0859685
MtrunA17_Chr1g0200221	0.00016161	0.00128389	0.965755	0.255997	5.56276	0.358446	0.00418105	0.0941208	0.0585121	0.0941208
MtrunA17_Chr4g0050381	0.00016172	0.00128444	0.61969	0.164272	6.48925	0.138602	0.00162448	0.0276216	0.0388534	0.0388534
MtrunA17_Chr4g0073391	0.00016185	0.00128508	-0.905849	0.240142	5.04524	0.302019	0.00628086	0.0635318	0.0802213	0.0802213
MtrunA17_Chr4g0039201	0.00016244	0.00128934	-0.980628	0.260028	7.4869	0.369627	0.00061413	0.100808	0.0375394	0.100808
MtrunA17_Chr5g0436081	0.00016269	0.00129083	-0.712416	0.188927	5.82814	0.164517	0.0030093	0.0123114	0.0505308	0.0505308
MtrunA17_Chr1g0207301	0.00016272	0.00129083	4.23846	1.12402	2.52217	6.90548	0.0113909	1.88375	0.541608	1.88375
MtrunA17_Chr2g0287361	0.00016314	0.00129374	2.55292	0.677138	4.17545	2.50544	0.0311977	0.656576	0.142401	0.656576
MtrunA17_Chr6g0453051	0.00016392	0.0012993	-0.887788	0.235552	7.82252	0.303032	0.00042915	0.0827978	0.0400058	0.0827978
MtrunA17_Chr7g0262231	0.00016394	0.0012993	1.56647	0.415625	7.61478	0.943438	0.00075695	0.258359	0.0383341	0.258359
MtrunA17_Chr5g0445181	0.00016468	0.00130474	3.50644	0.930628	1.06007	3.72547	0.0297177	0.0164426	1.26939	1.26939
MtrunA17_Chr7g0275321	0.00016524	0.00130877	0.592115	0.157186	7.00451	0.120009	0.00085596	0.0176803	0.036205	0.036205
MtrunA17_Chr3g0125261	0.00016549	0.00130998	0.867025	0.230188	5.18105	0.254454	0.005982	0.030186	0.0734977	0.0734977
MtrunA17_Chr3g0095031	0.00016545	0.00130998	-1.19088	0.316162	5.41479	0.545406	0.00895763	0.14098	0.0636511	0.14098
MtrunA17_Chr4g0057921	0.00016564	0.00131081	-0.721596	0.19159	5.79542	0.174564	0.00364363	0.0192988	0.0514163	0.0514163
MtrunA17_Chr5g0436331	0.00016581	0.00131171	-1.15135	0.305714	9.39907	0.509837	0.00010694	0.140084	0.0755657	0.140084
MtrunA17_Chr7g0260211	0.00016603	0.00131307	-2.14893	0.570646	2.97107	1.62941	0.101029	0.204025	0.387426	0.387426
MtrunA17_Chr8g0360321	0.00016614	0.00131352	-1.23349	0.327565	4.37254	0.585205	0.0178458	0.143102	0.124229	0.143102
MtrunA17_Chr3g0116461	0.00016625	0.00131406	1.58621	0.421255	5.35296	0.967766	0.0079783	0.258205	0.0660413	0.258205
MtrunA17_Chr3g0139061	0.00016637	0.0013146	-1.0516	0.27929	7.08217	0.425362	0.00097053	0.116034	0.0361945	0.116034
MtrunA17_Chr5g0403961	0.00016664	0.00131633	1.02892	0.273295	10.056	0.354786	4.41e-05	0.0464372	0.111991	0.111991
MtrunA17_Chr4g0072141	0.00016673	0.00131664	1.47119	0.390784	3.86477	0.745259	0.0483277	0.0715911	0.18074	0.18074
MtrunA17_Chr1g0197251	0.00016691	0.00131726	0.678385	0.180208	5.98083	0.140831	0.00186096	0.00160006	0.0468513	0.0468513
MtrunA17_Chr1g0203201	0.00016686	0.00131726	-1.05557	0.2804	6.4037	0.42862	0.00194608	0.11599	0.0398242	0.11599
MtrunA17_Chr3g0139041	0.00016748	0.0013206	-1.15056	0.305706	4.37231	0.410633	0.015936	0.00093718	0.124249	0.124249
MtrunA17_Chr5g0397541	0.00016746	0.0013206	3.12816	0.831151	1.66108	3.68944	0.115951	0.826339	0.920268	0.920268
MtrunA17_Chr2g0296351	0.00016746	0.0013206	1.40433	0.373131	5.80369	0.758713	0.00594006	0.2029	0.0511896	0.2029
MtrunA17_Chr4g0017411	0.00016825	0.00132625	2.30696	0.613152	5.13416	2.04777	0.0170279	0.546906	0.0757373	0.546906
MtrunA17_Chr3g0095231	0.0001685	0.00132783	0.762479	0.202675	6.54084	0.223705	0.00139356	0.0602219	0.0383544	0.0602219
MtrunA17_Chr4g0062371	0.00016864	0.00132852	-0.713524	0.189672	5.83714	0.171703	0.00367025	0.0200402	0.050293	0.050293
MtrunA17_Chr5g0401691	0.00016889	0.00133008	3.53475	0.939716	1.07423	4.17559	0.0643112	0.469746	1.26029	1.26029
MtrunA17_Chr1g0195671	0.00016909	0.00133123	0.963471	0.256159	5.95734	0.357224	0.00382468	0.0946016	0.0473659	0.0946016
MtrunA17_Chr6g0464491	0.00016927	0.00133226	-1.04723	0.278448	4.6061	0.380875	0.00968738	0.0551489	0.106612	0.106612
MtrunA17_Chr4g0003441	0.00016934	0.00133242	-0.843443	0.224269	7.9972	0.273775	0.00037504	0.0750701	0.0418061	0.0750701
MtrunA17_Chr4g0021321	0.00016979	0.0013356	1.73428	0.461223	6.29199	1.15759	0.00299475	0.316096	0.0413416	0.316096
MtrunA17_Chr0c01g0489641	0.00017004	0.00133715	1.34329	0.357277	4.20819	0.694507	0.0241421	0.167328	0.139117	0.167328
MtrunA17_Chr1g0155001	0.00017031	0.0013389	-0.64897	0.172626	8.20005	0.1356	0.00030064	0.0112637	0.0443987	0.0443987
MtrunA17_Chr5g0433841	0.00017057	0.00134048	-0.605066	0.160963	6.6365	0.137222	0.00126141	0.0329769	0.0376022	0.0376022
MtrunA17_Chr8g0348321	0.00017082	0.00134203	-1.25202	0.333101	4.92237	0.603412	0.0104337	0.156	0.0869135	0.156
MtrunA17_Chr3g0140741	0.00017125	0.00134507	-0.594008	0.158064	6.85469	0.114893	0.000974	0.0103252	0.0365021	0.0365021
MtrunA17_Chr7g0249061	0.00017153	0.00134687	0.650727	0.173175	6.18442	0.146782	0.00194135	0.0227437	0.0430431	0.0430431
MtrunA17_Chr3g0108541	0.00017179	0.0013485	-1.7279	0.459885	4.59173	1.14949	0.0130998	0.304142	0.107604	0.304142
MtrunA17_Chr4g0034391	0.0001719	0.00134891	1.23714	0.32928	5.03059	0.589261	0.00742723	0.15521	0.0809894	0.15521
MtrunA17_Chr4g0059071	0.00017217	0.00135041	1.31454	0.349919	4.03796	0.618191	0.0260586	0.0986752	0.157607	0.157607
MtrunA17_Chr2g0319091	0.00017219	0.00135041	1.00222	0.266785	6.04804	0.386744	0.00264725	0.104114	0.04549	0.104114
MtrunA17_Chr3g0086111	0.00017246	0.00135211	-0.66048	0.175834	6.10712	0.144751	0.0019822	0.0153687	0.044394	0.044394
MtrunA17_Chr3g0143871	0.00017277	0.00135257	-1.74367	0.464257	5.05576	1.17075	0.0101671	0.313134	0.0796745	0.313134
MtrunA17_Chr7g0253181	0.00017262	0.00135257	1.12467	0.299428	4.91841	0.487052	0.0108166	0.123669	0.0871388	0.123669
MtrunA17_Chr1g0183231	0.00017267	0.00135257	-0.730897	0.194596	6.6031	0.205704	0.00143105	0.0553704	0.037843	0.0553704
MtrunA17_Chr4g0013751	0.00017268	0.00135257	0.608846	0.162102	6.57695	0.128994	0.00136957	0.020863	0.0380459	0.0380459
MtrunA17_Chr7g0217231	0.00017277	0.00135257	1.28348	0.341729	4.10368	0.544614	0.0251325	0.0378909	0.150036	0.150036
MtrunA17_Chr4g0002381	0.00017303	0.00135388	-0.699481	0.186257	8.62375	0.174839	0.00017349	0.0348976	0.0518642	0.0518642
MtrunA17_Chr2g0291231	0.00017305	0.00135388	0.600628	0.159936	6.74561	0.114731	0.00141806	0.00671312	0.0369512	0.0369512
MtrunA17_Chr5g0420331	0.00017349	0.00135698	1.43789	0.382949	5.30849	0.796239	0.00972254	0.210253	0.067856	0.210253
MtrunA17_Chr7g0274261	0.00017357	0.00135718	1.82242	0.485375	3.30364	1.01196	0.0605455	-0.0410547	0.292838	0.292838
MtrunA17_Chr8g0376721	0.00017366	0.00135746	2.54821	0.6787	2.63938	2.50077	0.148365	0.542587	0.499348	0.542587
MtrunA17_Chr7g0218311	0.0001745	0.00136342	-3.27643	0.872939	1.46695	3.72215	0.118133	0.508924	1.0249	1.0249
MtrunA17_Chr4g0055061	0.00017452	0.00136342	-1.81823	0.484435	3.27784	1.05014	0.0525771	0.0203684	0.299438	0.299438
MtrunA17_Chr8g0378071	0.00017527	0.00136883	-1.03708	0.276392	10.0906	0.402902	7.76e-05	0.10022	0.114511	0.114511
MtrunA17_Chr2g0321971	0.00017541	0.00136951	-1.35943	0.362319	4.64752	0.711945	0.0129875	0.183925	0.103811	0.183925
MtrunA17_Chr3g0120411	0.00017609	0.00137442	1.59776	0.425949	9.07441	0.98357	0.00019367	0.271955	0.0637031	0.271955
MtrunA17_Chr8g0337241	0.00017615	0.00137452	0.664289	0.177098	6.1035	0.14015	0.00258593	0.00712138	0.0444597	0.0444597
MtrunA17_Chr3g0122331	0.00017634	0.00137554	3.50666	0.934933	1.06018	3.89532	0.0418344	0.216072	1.26932	1.26932
MtrunA17_Chr3g0102371	0.00017679	0.00137867	-0.813332	0.216885	5.89998	0.2549	0.00330871	0.06725	0.0487029	0.06725
MtrunA17_Chr7g0214481	0.00017736	0.00138267	-0.593356	0.158259	7.33668	0.126789	0.00074897	0.0257114	0.0368201	0.0368201
MtrunA17_Chr8g0392891	0.00017768	0.00138392	1.45349	0.387722	6.39854	0.814188	0.00301563	0.222476	0.0398884	0.222476
MtrunA17_Chr1g0156231	0.00017765	0.00138392	-0.662854	0.176816	7.36684	0.169329	0.00066551	0.0462301	0.0369465	0.0462301
MtrunA17_Chr3g0132831	0.00017763	0.00138392	3.99912	1.06675	3.18954	6.16343	0.037623	1.66931	0.32299	1.66931
MtrunA17_Chr8g0342211	0.00017808	0.00138665	-1.05323	0.280992	6.06443	0.427533	0.00271547	0.115719	0.0451807	0.115719
MtrunA17_Chr2g0323911	0.00017871	0.00139114	1.66296	0.443769	3.96722	1.06595	0.0308186	0.264577	0.166456	0.264577
MtrunA17_Chr1g0195111	0.0001791	0.00139379	-0.777802	0.207591	7.64007	0.233206	0.0005197	0.0641212	0.0385119	0.0641212
MtrunA17_Chr4g0009831	0.0001792	0.00139417	0.62818	0.167664	6.33506	0.124858	0.00144204	0.00665133	0.0407248	0.0407248
MtrunA17_Chr8g0354901	0.00017946	0.00139578	5.04199	1.34586	4.45341	9.80012	0.0119355	2.70508	0.117731	2.70508
MtrunA17_Chr8g0372741	0.00017987	0.00139812	0.875567	0.233751	5.16766	0.25369	0.00783086	0.0218007	0.0741283	0.0741283
MtrunA17_Chr1g0168031	0.00017982	0.00139812	-1.63815	0.43733	5.55982	1.03457	0.00408444	0.282801	0.0586091	0.282801
MtrunA17_Chr7g0259611	0.00018019	0.00140015	0.615078	0.164227	6.49414	0.137112	0.00165259	0.0278676	0.0388032	0.0388032
MtrunA17_Chr3g0077181	0.00018048	0.00140116	-1.2556	0.335284	4.92305	0.607857	0.00841509	0.160208	0.0868751	0.160208
MtrunA17_Chr3g0115041	0.00018037	0.00140116	3.50734	0.936532	1.06052	3.69812	0.0465422	-0.0369361	1.2691	1.2691
MtrunA17_Chr8g0391111	0.00018043	0.00140116	0.600068	0.160234	7.56371	0.109195	0.00051615	0.00094762	0.0379961	0.0379961
MtrunA17_Chr4g0039291	0.00018056	0.00140143	-1.48779	0.397298	7.06548	0.853467	0.00082947	0.235939	0.0361885	0.235939
MtrunA17_Chr1g0158041	0.00018081	0.00140294	-1.00295	0.267853	5.12533	0.38787	0.0080287	0.0995893	0.0761685	0.0995893
MtrunA17_Chr3g0129661	0.00018116	0.00140481	1.53955	0.41121	6.99429	0.913973	0.00153877	0.252102	0.0362137	0.252102
MtrunA17_Chr3g0145581	0.00018113	0.00140481	3.50286	0.9356	1.05828	3.9747	0.0424792	0.324638	1.27054	1.27054
MtrunA17_Chr8g0379831	0.00018241	0.00141363	0.682129	0.18228	5.96395	0.1757	0.00261974	0.0425173	0.0472191	0.0472191
MtrunA17_Chr7g0252891	0.0001824	0.00141363	-1.76841	0.472557	4.83176	1.20616	0.0119142	0.323052	0.0921995	0.323052
MtrunA17_Chr3g0126781	0.0001826	0.00141475	0.646026	0.172645	6.23401	0.147507	0.00247798	0.0253989	0.0422313	0.0422313
MtrunA17_Chr1g0194861	0.00018292	0.00141674	-0.825044	0.220511	5.69596	0.262559	0.0031473	0.0697901	0.0542926	0.0697901
MtrunA17_Chr4g0042051	0.0001839	0.00142391	1.308	0.349716	6.31204	0.66002	0.00253632	0.180916	0.0410497	0.180916
MtrunA17_Chr1g0164721	0.00018402	0.00142417	1.84415	0.493087	4.16956	1.31203	0.0433057	0.321397	0.143005	0.321397
MtrunA17_Chr8g0390301	0.00018404	0.00142417	-0.624299	0.166926	6.41303	0.14478	0.00208638	0.0327326	0.03971	0.03971
MtrunA17_Chr7g0224551	0.00018438	0.00142611	3.48985	0.933239	1.05178	3.95425	0.031663	0.344005	1.27474	1.27474
MtrunA17_Chr8g0388291	0.0001844	0.00142611	-0.755607	0.202062	5.6075	0.219071	0.00418843	0.0555475	0.057055	0.057055
MtrunA17_Chr1g0205781	0.00018472	0.00142816	0.617189	0.165066	6.65853	0.146973	0.00166072	0.0392093	0.0374542	0.0392093
MtrunA17_Chr7g0244431	0.00018491	0.00142841	-1.74091	0.465635	3.4854	1.01383	0.0752256	0.0555211	0.249999	0.249999
MtrunA17_Chr8g0384101	0.00018487	0.00142841	1.51429	0.405016	5.31049	0.884772	0.00660942	0.239448	0.0677727	0.239448
MtrunA17_Chr0c22g0493861	0.00018489	0.00142841	3.57043	0.954962	2.02607	4.91873	0.0392541	1.32867	0.743355	1.32867
MtrunA17_Chr7g0234581	0.0001851	0.00142945	1.39355	0.372754	4.22066	0.749329	0.0220076	0.18641	0.137897	0.18641
MtrunA17_Chr5g0432501	0.00018528	0.00143044	-1.63779	0.438113	3.94305	1.03504	0.0307406	0.257174	0.16966	0.257174
MtrunA17_Chr1g0202411	0.00018555	0.00143179	0.721624	0.193055	5.76073	0.16693	0.00351641	0.00986767	0.0523891	0.0523891
MtrunA17_Chr3g0098801	0.00018562	0.00143179	-0.649681	0.173813	6.68718	0.162879	0.00108456	0.0442317	0.0372742	0.0442317
MtrunA17_Chr3g0086641	0.0001856	0.00143179	3.49362	0.934662	1.05366	3.70821	0.0368681	0.0213774	1.27352	1.27352
MtrunA17_Chr6g0478041	0.00018575	0.00143237	-0.929515	0.24869	4.94418	0.307868	0.00708548	0.0537507	0.0856845	0.0856845
MtrunA17_Chr2g0285851	0.00018581	0.00143241	0.791349	0.211728	6.29165	0.241665	0.00190478	0.0653386	0.0413467	0.0653386
MtrunA17_Chr4g0070181	0.0001859	0.00143266	1.08026	0.289036	8.0752	0.450337	0.00041761	0.124895	0.0427362	0.124895
MtrunA17_Chr4g0076351	0.00018636	0.0014358	0.796255	0.213083	5.43654	0.200241	0.00525942	0.0072841	0.0628474	0.0628474
MtrunA17_Chr4g0062281	0.00018652	0.00143663	-0.779267	0.20855	5.5781	0.234369	0.00424876	0.0609906	0.0580086	0.0609906
MtrunA17_Chr3g0111531	0.00018695	0.00143947	-1.56657	0.419315	3.66156	0.915012	0.0491969	0.174261	0.21454	0.21454
MtrunA17_Chr1g0151141	0.00018759	0.00144399	-0.657972	0.176156	6.12948	0.140978	0.00255326	0.0113213	0.043993	0.043993
MtrunA17_Chr1g0199041	0.00018772	0.00144456	3.49348	0.935338	1.05359	3.88459	0.0387194	0.240362	1.27357	1.27357
MtrunA17_Chr3g0118481	0.00018794	0.00144587	-0.688327	0.184306	5.93407	0.182901	0.0026055	0.0483477	0.0478947	0.0483477
MtrunA17_Chr1g0192761	0.00018825	0.00144782	-0.702234	0.188051	7.30996	0.190375	0.00050796	0.0525366	0.0367156	0.0525366
MtrunA17_Chr4g0068021	0.00018853	0.00144956	-1.27703	0.342008	4.92363	0.629603	0.0108238	0.164631	0.0868422	0.164631
MtrunA17_Chr7g0269001	0.00018889	0.00145185	-0.655099	0.175468	6.11999	0.160856	0.00202127	0.0381159	0.0441623	0.0441623
MtrunA17_Chr4g0060941	0.00018896	0.00145203	-0.910284	0.243826	5.61717	0.319927	0.00345168	0.0857252	0.0567447	0.0857252
MtrunA17_Chr3g0113931	0.00018905	0.00145229	-1.0381	0.278071	4.64018	0.393118	0.0116833	0.0755971	0.104302	0.104302
MtrunA17_Chr3g0139891	0.00018925	0.00145307	0.819539	0.219542	5.33412	0.237487	0.00549744	0.0394949	0.0668004	0.0668004
MtrunA17_Chr3g0143411	0.00018937	0.00145307	-0.933991	0.250212	5.88296	0.336829	0.00206504	0.0918442	0.0491211	0.0918442
MtrunA17_Chr8g0374841	0.0001893	0.00145307	-0.727627	0.194923	5.74701	0.180599	0.00420956	0.022999	0.0527832	0.0527832
MtrunA17_Chr4g0058611	0.00018938	0.00145307	1.78632	0.478549	4.14211	1.23209	0.0328462	0.310667	0.145871	0.310667
MtrunA17_Chr8g0384281	0.0001898	0.00145593	-0.900841	0.241369	7.29292	0.313365	0.00075541	0.0866331	0.0366525	0.0866331
MtrunA17_Chr3g0114991	0.00018992	0.00145635	-1.37372	0.368085	5.62132	0.728714	0.00471509	0.198515	0.0566122	0.198515
MtrunA17_Chr1g0210391	0.00019	0.00145655	3.42956	0.918971	2.19946	4.54198	0.146757	1.12	0.667953	1.12
MtrunA17_Chr8g0338431	0.00019006	0.00145659	3.27273	0.876965	1.75203	4.1361	0.0347336	1.11887	0.873811	1.11887
MtrunA17_Chr2g0297861	0.00019107	0.00146393	3.51115	0.941191	1.06243	4.47697	0.0608908	0.912256	1.26787	1.26787
MtrunA17_Chr4g0056071	0.00019126	0.00146499	-1.07284	0.287603	6.02274	0.444554	0.00266067	0.121412	0.0459828	0.121412
MtrunA17_Chr8g0347651	0.00019147	0.0014661	-1.48961	0.399357	3.70274	0.693534	0.0321384	0.00267706	0.207091	0.207091
MtrunA17_Chr7g0271191	0.00019195	0.0014694	-1.32736	0.355919	3.959	0.676432	0.0224834	0.162352	0.167535	0.167535
MtrunA17_Chr7g0270581	0.00019241	0.00147244	1.67562	0.449373	4.04828	1.08463	0.0261993	0.276705	0.156379	0.276705
MtrunA17_Chr7g0221391	0.00019274	0.00147456	0.806887	0.21642	8.81468	0.251525	0.00017626	0.0700799	0.0563152	0.0700799
MtrunA17_Chr3g0127381	0.00019333	0.00147864	1.07564	0.288563	4.64127	0.427423	0.0206736	0.0797295	0.104229	0.104229
MtrunA17_Chr4g0039901	0.00019364	0.00148056	4.47456	1.20052	3.56031	7.73602	0.0817174	2.08017	0.234201	2.08017
MtrunA17_Chr4g0039801	0.00019378	0.00148122	-0.604136	0.162097	7.67549	0.122414	0.00064083	0.0155093	0.0387725	0.0387725
MtrunA17_Chr1g0183821	0.000194	0.0014825	-0.757252	0.203196	5.61267	0.206493	0.00504423	0.0380362	0.0568889	0.0568889
MtrunA17_Chr2g0281271	0.00019476	0.00148788	1.5924	0.427408	3.55906	0.90019	0.0395621	0.134772	0.234455	0.234455
MtrunA17_Chr7g0214801	0.000195	0.00148927	-0.713949	0.191644	5.79016	0.164434	0.00352935	0.0108662	0.0515615	0.0515615
MtrunA17_Chr2g0325961	0.00019515	0.00148997	-0.585913	0.157283	7.16749	0.124822	0.00081143	0.0264805	0.0362956	0.0362956
MtrunA17_Chr8g0342151	0.00019535	0.00149105	1.28938	0.346147	5.59288	0.642532	0.00551696	0.174209	0.0575272	0.174209
MtrunA17_Chr1g0148811	0.00019603	0.0014958	2.20281	0.591505	4.23242	1.87557	0.050398	0.47442	0.13676	0.47442
MtrunA17_Chr8g0337191	0.00019627	0.00149719	1.69521	0.45524	3.68146	1.11081	0.0328838	0.277982	0.210902	0.277982
MtrunA17_Chr2g0293571	0.00019643	0.00149801	0.886477	0.238072	5.23683	0.303766	0.00702885	0.0779888	0.0709481	0.0779888
MtrunA17_Chr8g0337871	0.00019685	0.00150079	-0.673704	0.180956	6.01626	0.160446	0.00300497	0.0273492	0.0461128	0.0461128
MtrunA17_Chr3g0098931	0.00019722	0.00150318	-0.934643	0.251076	5.86121	0.337714	0.00250529	0.0920536	0.0496689	0.0920536
MtrunA17_Chr4g0058421	0.00019757	0.00150537	-1.30592	0.350855	5.27748	0.659346	0.00657726	0.178072	0.0691688	0.178072
MtrunA17_Chr4g0073731	0.00019794	0.00150779	0.842924	0.226494	6.04179	0.274715	0.00260566	0.0743433	0.0456095	0.0743433
MtrunA17_Chr5g0419761	0.00019856	0.00151204	3.34388	0.898689	1.38922	3.64109	0.14253	0.215759	1.06893	1.06893
MtrunA17_Chr2g0300561	0.00019896	0.00151467	5.63946	1.51585	3.6217	12.2984	0.00575028	3.44095	0.222052	3.44095
MtrunA17_Chr5g0398361	0.00019922	0.00151571	3.19525	0.858937	2.56424	3.94822	0.0759347	1.03072	0.526344	1.03072
MtrunA17_Chr8g0385771	0.00019922	0.00151571	-0.706353	0.189879	7.17515	0.192945	0.00081063	0.0532707	0.0363104	0.0532707
MtrunA17_Chr4g0049501	0.00019939	0.00151659	-1.08995	0.293015	8.28942	0.459428	0.00027564	0.128511	0.0457282	0.128511
MtrunA17_Chr3g0125641	0.00019946	0.00151668	-0.726641	0.195349	6.60097	0.204195	0.00138647	0.0558555	0.037859	0.0558555
MtrunA17_Chr6g0477261	0.00019999	0.00152028	1.39792	0.375882	4.0175	0.658298	0.0518433	0.0382161	0.160088	0.160088
MtrunA17_Chr8g0345091	0.00020038	0.00152284	1.55024	0.416895	6.11716	0.929532	0.00337364	0.257328	0.044213	0.257328
MtrunA17_Chr1g0153051	0.00020045	0.00152289	0.857912	0.230718	5.56757	0.284681	0.00466472	0.0751812	0.0583538	0.0751812
MtrunA17_Chr2g0315561	0.00020088	0.0015257	1.64809	0.443284	3.54147	0.873862	0.0566789	0.017072	0.238072	0.238072
MtrunA17_Chr4g0069121	0.00020137	0.00152902	-1.09816	0.29542	4.63926	0.466514	0.0113185	0.119591	0.104363	0.119591
MtrunA17_Chr1g0196871	0.00020148	0.00152936	1.68723	0.453902	4.27881	1.10125	0.0275835	0.281457	0.132413	0.281457
MtrunA17_Chr5g0412511	0.00020185	0.00153174	1.93894	0.521684	3.17229	1.23544	0.08047	0.0540226	0.327762	0.327762
MtrunA17_Chr2g0306081	0.00020341	0.00154312	-2.54049	0.683893	2.54029	2.08945	0.16654	0.0249903	0.535024	0.535024
MtrunA17_Chr5g0396041	0.0002042	0.00154868	0.708558	0.190792	5.80528	0.185105	0.00345635	0.039655	0.0511462	0.0511462
MtrunA17_Chr1g0204751	0.00020475	0.00155241	0.706241	0.190203	8.72218	0.160597	0.00020192	0.0135036	0.054064	0.054064
MtrunA17_Chr2g0291671	0.00020486	0.00155278	-2.55506	0.688149	2.49223	2.11245	0.157734	0.0346927	0.552589	0.552589
MtrunA17_Chr7g0248631	0.0002055	0.00155723	-0.59601	0.160556	6.69379	0.128735	0.0014327	0.0262758	0.0372348	0.0372348
MtrunA17_Chr5g0405081	0.00020582	0.00155919	0.583718	0.157262	6.97002	0.123688	0.00085579	0.0259812	0.036241	0.036241
MtrunA17_Chr2g0290741	0.00020618	0.00156146	-1.32093	0.355919	4.24134	0.67547	0.0193818	0.170635	0.135908	0.170635
MtrunA17_Chr3g0143601	0.0002069	0.00156647	0.611095	0.164696	6.53221	0.116241	0.00225414	0.0030084	0.0384331	0.0384331
MtrunA17_Chr8g0376221	0.00020703	0.001567	0.584103	0.157428	7.13594	0.107048	0.00093108	0.00493747	0.0362444	0.0362444
MtrunA17_Chr1g0162351	0.00020724	0.00156814	1.47686	0.398074	7.5487	0.844492	0.0010568	0.236637	0.037902	0.236637
MtrunA17_Chr5g0416991	0.00020744	0.00156917	-0.58982	0.15899	6.81678	0.11863	0.00128122	0.0165484	0.0366357	0.0366357
MtrunA17_Chr5g0443181	0.0002078	0.00157149	0.954226	0.25725	4.8736	0.29703	0.00954318	0.0202891	0.089723	0.089723
MtrunA17_Chr6g0469111	0.00020791	0.00157182	-1.13537	0.306096	7.81438	0.499156	0.00040516	0.140137	0.039931	0.140137
MtrunA17_Chr7g0236231	0.0002084	0.00157509	3.35475	0.904584	4.326	4.35823	0.0968137	1.1306	0.128198	1.1306
MtrunA17_Chr7g0225561	0.00020888	0.00157827	0.808279	0.217981	6.66839	0.253014	0.00143854	0.0698351	0.0373906	0.0698351
MtrunA17_Chr4g0003351	0.0002093	0.001581	0.585041	0.157799	7.2799	0.11208	0.00074432	0.0110037	0.0366063	0.0366063
MtrunA17_Chr1g0185571	0.0002096	0.00158278	1.24579	0.336051	5.90515	0.601117	0.00260358	0.166792	0.0485779	0.166792
MtrunA17_Chr4g0038081	0.00020981	0.00158393	-0.652753	0.176091	6.10097	0.159494	0.00200655	0.0375784	0.0445057	0.0445057
MtrunA17_Chr8g0355331	0.00020999	0.00158485	1.41187	0.380897	5.92439	0.772109	0.00371192	0.213912	0.0481203	0.213912
MtrunA17_Chr2g0290071	0.00021014	0.00158554	3.55965	0.96038	1.94264	4.90812	0.0433518	1.34014	0.781583	1.34014
MtrunA17_Chr3g0107731	0.00021066	0.001589	2.00691	0.541549	6.00313	1.56024	0.00427742	0.435635	0.0463812	0.435635
MtrunA17_Chr1g0151041	0.00021095	0.00159024	1.04126	0.281002	5.11685	0.420022	0.0073059	0.111137	0.0765857	0.111137
MtrunA17_Chr7g0236941	0.00021094	0.00159024	-3.48768	0.941207	1.05069	3.94409	0.0533639	0.315284	1.27544	1.27544
MtrunA17_Chr8g0373901	0.0002124	0.00160073	-0.712523	0.192377	5.78085	0.175929	0.0036924	0.0258362	0.0518208	0.0518208
MtrunA17_Chr5g0432851	0.00021254	0.00160133	-0.584158	0.157726	6.91857	0.116427	0.00098572	0.0165827	0.0363306	0.0363306
MtrunA17_Chr3g0108081	0.00021289	0.00160352	1.44723	0.390804	4.57075	0.811613	0.0147389	0.214353	0.109069	0.214353
MtrunA17_Chr3g0143491	0.00021305	0.00160427	1.53129	0.413525	8.01671	0.908658	0.00054602	0.255959	0.0420313	0.255959
MtrunA17_Chr7g0245931	0.00021321	0.00160501	-0.653908	0.176597	6.10761	0.16462	0.00239482	0.0430313	0.0443851	0.0443851
MtrunA17_Chr7g0274071	0.00021553	0.00162196	-1.8413	0.497636	6.75126	1.31428	0.00148956	0.369973	0.036923	0.369973
MtrunA17_Chr7g0271411	0.00021561	0.0016221	-0.595759	0.161016	7.60154	0.121863	0.00064565	0.0185847	0.0382438	0.0382438
MtrunA17_Chr6g0449081	0.000216	0.0016241	1.14291	0.308935	5.95258	0.506404	0.00417367	0.138987	0.0474726	0.138987
MtrunA17_Chr4g0050391	0.00021596	0.0016241	-0.999529	0.270174	4.72507	0.323799	0.0107207	0.0193811	0.09877	0.09877
MtrunA17_Chr6g0485141	0.00021615	0.00162476	0.704835	0.190529	8.72326	0.16844	0.00036292	0.0238897	0.0540891	0.0540891
MtrunA17_Chr3g0146071	0.00021622	0.00162481	-0.582595	0.157489	6.8787	0.119	0.00077437	0.0206937	0.0364298	0.0364298
MtrunA17_Chr7g0276361	0.00021703	0.0016305	1.35222	0.365633	3.93813	0.584365	0.030206	0.0145582	0.170325	0.170325
MtrunA17_Chr1g0148481	0.00021732	0.00163213	3.46382	0.936676	1.03876	4.04257	0.0328735	0.521085	1.28317	1.28317
MtrunA17_Chr3g0123821	0.00021782	0.00163544	-0.932367	0.252168	6.54549	0.337099	0.00143476	0.0939483	0.0383128	0.0939483
MtrunA17_Chr5g0396811	0.00021801	0.0016364	-0.673525	0.182173	6.91492	0.175915	0.0009992	0.048781	0.0363386	0.048781
MtrunA17_Chr8g0346251	0.00021863	0.00164039	0.61837	0.167287	6.62044	0.148296	0.00186121	0.0401162	0.0377155	0.0401162
MtrunA17_Chr7g0221791	0.00021866	0.00164039	0.647671	0.175216	8.20157	0.162684	0.00033171	0.0457193	0.0444203	0.0457193
MtrunA17_Chr8g0346131	0.00021897	0.00164222	1.41679	0.383325	3.84429	0.778515	0.0298546	0.190552	0.183817	0.190552
MtrunA17_Chr1g0202801	0.00021921	0.00164352	0.823406	0.222796	5.72474	0.262965	0.00419004	0.0702669	0.0534335	0.0702669
MtrunA17_Chr3g0138771	0.00022103	0.00165674	-1.06658	0.288758	7.12271	0.441335	0.00084757	0.124224	0.0362278	0.124224
MtrunA17_Chr2g0299371	0.00022167	0.00166105	-1.9698	0.533394	3.1667	1.42663	0.0974422	0.230809	0.329322	0.329322
MtrunA17_Chr3g0101421	0.00022183	0.00166177	-2.1896	0.592943	3.74857	1.8602	0.0421061	0.485265	0.199163	0.485265
MtrunA17_Chr5g0413931	0.00022224	0.00166437	-2.7391	0.741843	2.29045	2.43867	0.194974	0.0398656	0.630522	0.630522
MtrunA17_Chr3g0136451	0.00022243	0.00166529	-1.02981	0.278925	4.62384	0.331497	0.0112962	0.00538088	0.105403	0.105403
MtrunA17_Chr8g0378621	0.00022319	0.00167055	-0.957484	0.259396	6.38325	0.355776	0.00176711	0.0991624	0.0400816	0.0991624
MtrunA17_Chr5g0411631	0.0002234	0.00167158	1.26149	0.341776	6.78898	0.617578	0.00129324	0.173923	0.0367488	0.173923
MtrunA17_Chr4g0054071	0.00022349	0.00167182	-1.58477	0.429377	4.21915	0.974691	0.0160957	0.260452	0.138043	0.260452
MtrunA17_Chr4g0024591	0.00022358	0.00167203	-0.826273	0.223876	5.98297	0.264963	0.00305319	0.0721275	0.0468054	0.0721275
MtrunA17_Chr4g0045521	0.0002247	0.00167992	-1.45061	0.393175	3.79019	0.816789	0.0306398	0.20124	0.192293	0.20124
MtrunA17_Chr4g0026641	0.00022631	0.00169143	3.35093	0.908683	1.39274	4.0344	0.17165	0.660572	1.06691	1.06691
MtrunA17_Chr5g0417011	0.00022663	0.00169321	1.8208	0.493801	4.43273	1.2872	0.0218467	0.343912	0.119348	0.343912
MtrunA17_Chr3g0125201	0.00022667	0.00169321	1.42843	0.387394	6.60248	0.79221	0.00144221	0.223669	0.0378477	0.223669
MtrunA17_Chr1g0162751	0.00022676	0.0016934	-1.12147	0.304155	8.61423	0.48832	0.00021481	0.13855	0.0516616	0.13855
MtrunA17_Chr5g0415861	0.00022699	0.00169462	-0.863497	0.234206	5.13635	0.249546	0.00664773	0.025674	0.0756309	0.0756309
MtrunA17_Chr8g0366551	0.00022738	0.00169658	-1.32072	0.358261	4.5008	0.67731	0.0144829	0.178043	0.114132	0.178043
MtrunA17_Chr2g0332121	0.00022736	0.00169658	-0.776958	0.210758	5.45355	0.212518	0.00439628	0.0348782	0.0622318	0.0622318
MtrunA17_Chr1g0180301	0.00022779	0.00169916	-0.70935	0.192444	6.50163	0.195395	0.00170543	0.0538463	0.0387275	0.0538463
MtrunA17_Chr1g0190511	0.00022802	0.00170036	1.42284	0.386038	3.79939	0.6765	0.0327229	0.0537204	0.190815	0.190815
MtrunA17_Chr8g0381521	0.00022853	0.00170319	-0.594925	0.161436	7.63139	0.135942	0.00064252	0.0365587	0.0384501	0.0384501
MtrunA17_Chr1g0158481	0.00022849	0.00170319	3.46236	0.939521	1.03803	3.62644	0.0404094	-0.0028361	1.28364	1.28364
MtrunA17_Chr2g0319011	0.00022909	0.0017069	3.46573	0.940606	1.03972	3.87062	0.0445596	0.289489	1.28255	1.28255
MtrunA17_Chr3g0120361	0.0002295	0.00170859	1.09919	0.29836	5.65151	0.46929	0.00459748	0.128931	0.0556593	0.128931
MtrunA17_Chr1g0157681	0.00022949	0.00170859	1.624	0.44081	7.10204	1.02439	0.00116677	0.290304	0.0362075	0.290304
MtrunA17_Chr3g0089161	0.00022951	0.00170859	1.59422	0.432729	7.43639	0.987162	0.00091446	0.279967	0.0372723	0.279967
MtrunA17_Chr4g0036821	0.00022972	0.00170968	2.04361	0.554747	3.07738	1.40265	0.106609	0.0805662	0.355007	0.355007
MtrunA17_Chr8g0376861	0.00023001	0.00171134	0.650458	0.176585	6.0925	0.160421	0.00211287	0.0397523	0.0446604	0.0446604
MtrunA17_Chr8g0342341	0.00023135	0.00172029	-1.08981	0.295978	7.10431	0.461431	0.00092924	0.130475	0.0362093	0.130475
MtrunA17_Chr3g0091631	0.00023129	0.00172029	0.826829	0.224552	5.2511	0.243639	0.00531946	0.0428625	0.0703158	0.0703158
MtrunA17_Chr5g0446161	0.00023204	0.00172493	2.88877	0.784711	2.93641	3.24242	0.154727	0.76893	0.398403	0.76893
MtrunA17_Chr3g0103711	0.00023246	0.00172761	1.71397	0.465645	7.21849	1.1415	0.00122557	0.324013	0.0364126	0.324013
MtrunA17_Chr3g0084441	0.00023261	0.00172822	3.95274	1.07392	2.24629	6.0712	0.0411056	1.68884	0.648507	1.68884
MtrunA17_Chr1g0157741	0.0002327	0.00172842	-0.955261	0.259541	7.40896	0.354591	0.00061986	0.100422	0.037138	0.100422
MtrunA17_Chr8g0388231	0.00023319	0.00173154	3.47002	0.942927	2.673	4.67924	0.056036	1.27763	0.487412	1.27763
MtrunA17_Chr4g0057221	0.00023347	0.0017331	-2.22647	0.60506	4.28522	1.92646	0.0165352	0.532611	0.131829	0.532611
MtrunA17_Chr8g0377181	0.00023368	0.00173423	0.586642	0.159435	6.79898	0.129327	0.00142254	0.031181	0.0367067	0.0367067
MtrunA17_Chr5g0432161	0.00023395	0.00173553	0.938898	0.255189	5.57127	0.342605	0.00438121	0.0933013	0.0582321	0.0933013
MtrunA17_Chr7g0246961	0.00023399	0.00173553	-0.718084	0.195175	5.72472	0.18755	0.00370612	0.0373645	0.053434	0.053434
MtrunA17_Chr1g0160011	0.00023482	0.00174115	4.13783	1.12494	3.61078	6.65507	0.0228499	1.87538	0.224161	1.87538
MtrunA17_Chr3g0120791	0.00023549	0.00174567	1.66398	0.45247	5.47468	1.07632	0.00730949	0.299785	0.0614835	0.299785
MtrunA17_Chr3g0126471	0.00023663	0.00175355	0.686608	0.186765	6.71609	0.183287	0.00155946	0.0507624	0.0371071	0.0507624
MtrunA17_Chr1g0202331	0.00023669	0.00175355	2.60802	0.709425	3.68935	2.64448	0.0966335	0.658293	0.209479	0.658293
MtrunA17_CPg0493131	0.00023698	0.00175518	0.971098	0.264177	5.19831	0.366656	0.00658587	0.0980981	0.0726957	0.0980981
MtrunA17_Chr5g0399141	0.00023744	0.00175767	-0.633837	0.172452	6.21806	0.154105	0.00212216	0.0398534	0.0424875	0.0424875
MtrunA17_Chr1g0196091	0.00023739	0.00175767	-1.23201	0.335197	4.15547	0.541006	0.024071	0.0829901	0.144465	0.144465
MtrunA17_Chr1g0156101	0.00023759	0.00175824	2.1925	0.596552	4.678	1.86916	0.0229822	0.51083	0.1018	0.51083
MtrunA17_Chr4g0076901	0.00023766	0.0017583	-0.598752	0.162917	6.53621	0.121226	0.00141643	0.0156767	0.0383964	0.0383964
MtrunA17_Chr3g0082821	0.00023809	0.00176098	2.83145	0.770516	5.1736	3.11756	0.0171886	0.873354	0.073848	0.873354
MtrunA17_Chr2g0325951	0.00023826	0.00176171	0.852085	0.231888	5.17966	0.238642	0.00709491	0.0189395	0.0735628	0.0735628
MtrunA17_Chr8g0378461	0.00023875	0.00176481	1.68042	0.457378	5.44162	1.09818	0.00801313	0.305778	0.0626621	0.305778
MtrunA17_Chr7g0250491	0.00023948	0.00176972	-0.607088	0.165272	7.56279	0.143344	0.00055242	0.0404199	0.0379902	0.0404199
MtrunA17_Chr6g0483981	0.00023993	0.00177256	2.33508	0.63578	4.255	2.12083	0.0398673	0.566457	0.134617	0.566457
MtrunA17_Chr4g0050581	0.00024032	0.00177497	3.86038	1.0512	1.23704	4.98663	0.498781	0.146048	1.15875	1.15875
MtrunA17_Chr1g0211431	0.0002407	0.00177723	-1.0035	0.273286	5.6404	0.391724	0.00461747	0.107411	0.0560076	0.107411
MtrunA17_Chr3g0120661	0.00024138	0.00178181	3.90714	1.06426	2.25216	5.93891	0.0182628	1.68071	0.646095	1.68071
MtrunA17_Chr6g0457481	0.00024184	0.00178463	0.956657	0.260616	4.81096	0.355954	0.00843007	0.0933152	0.093451	0.093451
MtrunA17_Chr4g0071901	0.00024233	0.00178778	2.2009	0.599662	2.80048	1.65526	0.0961773	0.15641	0.443214	0.443214
MtrunA17_Chr5g0426981	0.00024264	0.00178956	-0.71318	0.194332	6.34484	0.197906	0.00216097	0.0544865	0.0405902	0.0544865
MtrunA17_Chr3g0140571	0.00024289	0.00179093	-0.749763	0.204315	6.42943	0.218737	0.00164378	0.0609732	0.0395141	0.0609732
MtrunA17_Chr7g0268191	0.00024321	0.00179274	-1.75274	0.477675	4.32747	1.19544	0.0263223	0.315938	0.128071	0.315938
MtrunA17_Chr7g0253191	0.00024347	0.00179335	-0.651475	0.17756	8.36681	0.150682	0.00031198	0.0288839	0.0469795	0.0469795
MtrunA17_Chr1g0210971	0.0002437	0.00179335	1.07655	0.293433	8.01104	0.451009	0.00035954	0.128795	0.0419653	0.128795
MtrunA17_Chr8g0380121	0.0002435	0.00179335	-0.74973	0.204342	6.28983	0.218735	0.00192401	0.0607092	0.0413736	0.0607092
MtrunA17_Chr4g0057951	0.00024365	0.00179335	-0.67284	0.183393	8.22405	0.176173	0.00031816	0.0501311	0.044744	0.0501311
MtrunA17_Chr1g0209721	0.00024355	0.00179335	1.12552	0.306768	4.37185	0.469935	0.0168726	0.0955001	0.124287	0.124287
MtrunA17_Chr3g0111091	0.00024357	0.00179335	-1.45778	0.39733	3.94591	0.77394	0.0675308	0.102978	0.169276	0.169276
MtrunA17_Chr8g0374621	0.00024441	0.00179809	-1.0966	0.29896	6.91888	0.468012	0.00092172	0.133144	0.03633	0.133144
MtrunA17_Chr1g0212891	0.00024502	0.00180209	-0.622241	0.169668	7.43217	0.1507	0.00060683	0.042574	0.0372511	0.042574
MtrunA17_Chr1g0181361	0.00024618	0.00181006	-0.938534	0.255996	4.89696	0.309849	0.0099339	0.0470601	0.088367	0.088367
MtrunA17_Chr5g0420051	0.00024682	0.00181431	-0.663939	0.18113	5.99937	0.171386	0.00275312	0.0461731	0.0464592	0.0464592
MtrunA17_Chr7g0223161	0.00024725	0.00181695	1.10198	0.300669	8.03107	0.47279	0.0003165	0.135286	0.0422001	0.135286
MtrunA17_Chr3g0093621	0.00024753	0.00181844	0.949582	0.259108	5.67814	0.351077	0.00367819	0.0970276	0.0548349	0.0970276
MtrunA17_Chr4g0012961	0.00024792	0.00182084	3.68425	1.00542	5.81355	5.28513	0.0175383	1.49876	0.0509218	1.49876
MtrunA17_Chr5g0395181	0.00024844	0.00182406	1.62541	0.443633	3.48818	1.00445	0.0458231	0.218998	0.249392	0.249392
MtrunA17_Chr4g0061211	0.0002485	0.00182406	1.04619	0.285549	5.68686	0.426202	0.00388909	0.118418	0.0545687	0.118418
MtrunA17_Chr1g0192911	0.00024944	0.00183043	-0.720712	0.196763	6.07379	0.202287	0.00274759	0.0553261	0.045006	0.0553261
MtrunA17_Chr2g0277391	0.00024967	0.00183165	-0.972422	0.265501	8.56927	0.36827	0.00024143	0.105494	0.0507285	0.105494
MtrunA17_Chr5g0405491	0.00024976	0.00183179	1.38054	0.376938	6.88352	0.742262	0.00144326	0.21168	0.0364164	0.21168
MtrunA17_Chr1g0155301	0.00025052	0.00183633	0.87299	0.238409	5.08404	0.263114	0.00703174	0.036069	0.0782267	0.0782267
MtrunA17_Chr8g0377811	0.00025046	0.00183633	-0.781438	0.213403	5.9767	0.237842	0.00266973	0.0656416	0.0469405	0.0656416
MtrunA17_Chr6g0453181	0.00025077	0.00183763	2.98481	0.815194	3.82523	3.47018	0.13074	0.866072	0.186745	0.866072
MtrunA17_Chr5g0425561	0.00025084	0.00183768	0.584425	0.159618	6.7074	0.130583	0.00106108	0.0340852	0.0371559	0.0371559
MtrunA17_Chr4g0029191	0.00025099	0.0018382	-0.718099	0.196135	5.71788	0.173841	0.00406702	0.019859	0.0536363	0.0536363
MtrunA17_Chr1g0192251	0.00025145	0.0018411	1.10219	0.301081	6.65513	0.473227	0.00186514	0.13411	0.0374765	0.13411
MtrunA17_Chr1g0181591	0.00025177	0.00184295	3.43479	0.938352	1.02425	3.55501	0.028146	-0.0085494	1.29261	1.29261
MtrunA17_Chr1g0169881	0.00025206	0.0018445	0.635308	0.173574	6.16566	0.134896	0.00183013	0.0154335	0.0433617	0.0433617
MtrunA17_Chr1g0212691	0.00025236	0.0018462	-0.783929	0.214197	5.38565	0.195362	0.00406184	0.00968622	0.0647586	0.0647586
MtrunA17_Chr4g0052531	0.00025269	0.00184814	1.96808	0.537798	4.3587	1.50907	0.0240477	0.409792	0.125391	0.409792
MtrunA17_Chr1g0179661	0.00025309	0.00185048	-0.578614	0.158129	6.85823	0.12672	0.00101641	0.0318363	0.0364909	0.0364909
MtrunA17_Chr1g0187921	0.00025386	0.00185564	0.686253	0.187586	8.39021	0.183509	0.00027106	0.0525119	0.0473768	0.0525119
MtrunA17_Chr1g0148681	0.00025403	0.00185637	-1.4304	0.391015	3.73979	0.767297	0.0286864	0.163172	0.200653	0.200653
MtrunA17_Chr7g0264181	0.00025469	0.0018607	-1.30696	0.357337	4.27111	0.665671	0.0178868	0.173648	0.13312	0.173648
MtrunA17_Chr8g0385281	0.000255	0.00186229	-0.625344	0.17099	7.18403	0.152402	0.00074084	0.0431158	0.0363289	0.0431158
MtrunA17_Chr7g0237921	0.00025506	0.00186229	-0.804073	0.219865	5.31052	0.21127	0.00473936	0.0168977	0.0677713	0.0677713
MtrunA17_Chr4g0072211	0.00025606	0.00186862	-0.700152	0.191501	7.14735	0.191071	0.00080435	0.0542048	0.036261	0.0542048
MtrunA17_Chr7g0252861	0.000256	0.00186862	-0.587295	0.160631	7.59646	0.127555	0.00049362	0.0296071	0.0382096	0.0382096
MtrunA17_Chr6g0450891	0.00025644	0.00187081	1.10055	0.301046	4.60604	0.472116	0.0108977	0.125045	0.106616	0.125045
MtrunA17_Chr1g0152651	0.00025736	0.00187706	4.00419	1.09559	3.27884	6.25045	0.0546012	1.74588	0.299178	1.74588
MtrunA17_Chr5g0421001	0.00025777	0.00187952	3.43521	0.940016	1.02446	3.69099	0.0329722	0.155523	1.29247	1.29247
MtrunA17_Chr2g0309291	0.00025793	0.00188011	-1.10749	0.303067	6.78055	0.478177	0.0014553	0.136319	0.0367857	0.136319
MtrunA17_Chr7g0216471	0.00025833	0.00188254	-0.6236	0.170669	6.28349	0.117453	0.00222404	-0.0012365	0.0414679	0.0414679
MtrunA17_Chr4g0073691	0.00025954	0.00189086	-1.05228	0.288087	4.54933	0.418483	0.0139008	0.0939652	0.110591	0.110591
MtrunA17_Chr8g0344511	0.0002597	0.00189147	0.767475	0.210123	5.48933	0.214697	0.00525242	0.0422379	0.0609752	0.0609752
MtrunA17_Chr7g0258071	0.00025985	0.00189202	0.761944	0.208617	7.73842	0.226393	0.00055833	0.0647234	0.0392701	0.0647234
MtrunA17_Chr3g0127151	0.00026037	0.00189532	1.04359	0.285771	6.08605	0.424722	0.00230912	0.120189	0.044779	0.120189
MtrunA17_Chr1g0208121	0.00026111	0.00190014	-1.7062	0.46731	6.49494	1.13539	0.00186089	0.325708	0.0387951	0.325708
MtrunA17_Chr3g0120461	0.00026127	0.00190031	-0.589696	0.161519	7.6621	0.132973	0.00046007	0.0353528	0.0386724	0.0386724
MtrunA17_Chr1g0204321	0.00026123	0.00190031	-1.22944	0.336742	4.14077	0.460843	0.024079	-0.0148461	0.146013	0.146013
MtrunA17_Chr4g0005381	0.00026146	0.00190112	3.42483	0.938114	1.01927	3.74479	0.0242265	0.258204	1.29586	1.29586
MtrunA17_Chr4g0043301	0.00026207	0.00190406	-0.64998	0.178069	8.38952	0.149694	0.00019774	0.0284924	0.047365	0.047365
MtrunA17_Chr7g0243581	0.00026208	0.00190406	-0.616023	0.168766	6.61696	0.148024	0.0010722	0.0416508	0.0377407	0.0416508
MtrunA17_Chr5g0432491	0.00026204	0.00190406	0.575171	0.157573	7.26831	0.120514	0.00067728	0.0259073	0.0365665	0.0365665
MtrunA17_Chr3g0097891	0.00026241	0.00190595	0.689608	0.188942	6.14731	0.185507	0.00267763	0.0508712	0.0436792	0.0508712
MtrunA17_Chr4g0057881	0.00026277	0.00190804	2.53095	0.69351	3.93947	2.49886	0.051634	0.6698	0.170143	0.6698
MtrunA17_Chr4g0070941	0.00026331	0.00191142	0.612925	0.167973	6.34674	0.129597	0.00175806	0.0193599	0.0405643	0.0405643
MtrunA17_Chr2g0314461	0.00026341	0.00191159	3.2412	0.888278	2.33086	4.09846	0.162366	1.02119	0.614358	1.02119
MtrunA17_Chr6g0484891	0.0002635	0.00191174	-1.10164	0.301921	8.87634	0.473471	0.00019252	0.136542	0.0579214	0.136542
MtrunA17_Chr2g0328301	0.00026417	0.00191604	0.803344	0.220208	5.33539	0.205788	0.00598826	0.00923614	0.0667489	0.0667489
MtrunA17_Chr4g0004781	0.00026482	0.00191983	3.42443	0.938846	1.01907	3.54786	0.0261554	0.0111587	1.29599	1.29599
MtrunA17_Chr7g0253091	0.00026484	0.00191983	-1.08682	0.297966	5.58893	0.460895	0.00414551	0.12903	0.0576554	0.12903
MtrunA17_Chr8g0341921	0.00026558	0.00192469	3.16331	0.867433	1.74675	3.90489	0.0476231	1.08104	0.876461	1.08104
MtrunA17_Chr4g0057571	0.00026602	0.00192733	0.805502	0.220908	8.68478	0.25321	0.00014565	0.0730547	0.053205	0.0730547
MtrunA17_Chr7g0270301	0.00026646	0.00192949	-0.714955	0.196099	7.39102	0.199494	0.00058509	0.057097	0.0370543	0.057097
MtrunA17_Chr6g0461211	0.00026641	0.00192949	2.25908	0.619616	3.89381	1.99174	0.0825528	0.493332	0.176502	0.493332
MtrunA17_Chr3g0136501	0.00026674	0.00193099	-0.89438	0.24533	8.44591	0.312199	0.00030291	0.0899771	0.0483593	0.0899771
MtrunA17_Chr3g0123161	0.00026683	0.00193109	0.926428	0.254127	6.32632	0.334977	0.00247179	0.0943987	0.0408469	0.0943987
MtrunA17_Chr8g0368021	0.00026716	0.00193241	0.864603	0.237188	6.88932	0.291771	0.00125277	0.0831344	0.0364009	0.0831344
MtrunA17_Chr1g0171481	0.00026711	0.00193241	-0.922884	0.253173	6.44628	0.33243	0.00157964	0.0945652	0.0393193	0.0945652
MtrunA17_Chr5g0409121	0.0002691	0.00194589	1.63668	0.449221	4.95658	1.04577	0.0179875	0.284712	0.0849939	0.284712
MtrunA17_Chr1g0168391	0.00026992	0.00195118	-0.774232	0.212551	7.85944	0.234044	0.00039909	0.0673675	0.040355	0.0673675
MtrunA17_Chr6g0487461	0.00026998	0.00195118	0.773211	0.212274	6.20499	0.233429	0.00194789	0.0656422	0.0427009	0.0656422
MtrunA17_Chr5g0433641	0.00027017	0.001952	3.04882	0.83705	2.14408	3.62938	0.105725	0.945255	0.691449	0.945255
MtrunA17_Chr4g0041801	0.00027059	0.00195453	-0.573984	0.157604	6.95652	0.118506	0.00099814	0.0235876	0.0362603	0.0362603
MtrunA17_Chr3g0139831	0.00027086	0.0019559	-0.993808	0.272898	8.06444	0.385664	0.00039159	0.111318	0.0426031	0.111318
MtrunA17_Chr2g0333751	0.00027125	0.00195782	0.598716	0.164423	6.505	0.136179	0.00185859	0.0339429	0.0386939	0.0386939
MtrunA17_Chr4g0075521	0.00027127	0.00195782	-0.670467	0.184129	5.95006	0.153211	0.00332582	0.0196153	0.0475293	0.0475293
MtrunA17_Chr8g0390521	0.00027265	0.0019672	1.03737	0.284991	4.56073	0.395468	0.0120523	0.0787345	0.109778	0.109778
MtrunA17_Chr7g0251541	0.00027288	0.00196832	1.17781	0.323595	6.38505	0.54183	0.00221755	0.154853	0.0400586	0.154853
MtrunA17_Chr4g0069301	0.00027308	0.00196925	-1.52946	0.420229	3.61589	0.821349	0.0417174	0.107755	0.223171	0.223171
MtrunA17_Chr3g0115741	0.00027324	0.00196988	3.04239	0.835953	1.90936	3.61543	0.15248	0.895746	0.797189	0.895746
MtrunA17_Chr8g0345531	0.00027363	0.00197214	-0.663907	0.182439	6.25577	0.172173	0.00185369	0.0480723	0.0418898	0.0480723
MtrunA17_Chr8g0374831	0.00027383	0.00197246	-3.19384	0.877697	3.54927	3.9846	0.118375	1.03715	0.236462	1.03715
MtrunA17_Chr4g0010531	0.0002738	0.00197246	1.1929	0.327819	4.15366	0.473221	0.0165437	0.0413535	0.144654	0.144654
MtrunA17_Chr1g0207531	0.00027413	0.0019741	0.87925	0.241645	6.73221	0.301995	0.00107252	0.0865163	0.0370201	0.0865163
MtrunA17_Chr2g0329791	0.00027526	0.0019817	3.4938	0.960486	2.50356	4.76904	0.128846	1.25495	0.548416	1.25495
MtrunA17_Chr5g0417101	0.0002758	0.00198506	-0.902054	0.24802	9.19995	0.317927	0.00011731	0.0921532	0.0679095	0.0921532
MtrunA17_Chr3g0085161	0.00027597	0.00198574	1.2939	0.355774	4.23874	0.654147	0.0203655	0.169498	0.136155	0.169498
MtrunA17_Chr1g0185851	0.00027611	0.00198622	0.633649	0.174236	6.15976	0.123565	0.0020739	0.00181516	0.0434632	0.0434632
MtrunA17_Chr8g0382141	0.0002766	0.00198916	-0.660526	0.181649	5.97882	0.13864	0.00259984	0.00708969	0.0468945	0.0468945
MtrunA17_Chr3g0123061	0.00027695	0.00199115	3.13037	0.860948	1.65592	3.36121	0.18889	0.337916	0.922956	0.922956
MtrunA17_Chr8g0350341	0.00027813	0.00199911	0.870703	0.239542	5.05758	0.290132	0.0064902	0.0718785	0.0795807	0.0795807
MtrunA17_Chr2g0277151	0.00027836	0.0020002	3.78692	1.0419	2.15491	5.6049	0.0316562	1.59667	0.686811	1.59667
MtrunA17_Chr5g0414491	0.00027849	0.00200058	-0.943771	0.259668	4.86788	0.319778	0.0110836	0.0546252	0.0900578	0.0900578
MtrunA17_Chr4g0040251	0.00027878	0.00200209	3.52306	0.969402	2.86072	4.85127	0.054924	1.35469	0.423026	1.35469
MtrunA17_Chr7g0232061	0.00027941	0.00200608	-0.580392	0.159726	6.9332	0.131671	0.00089685	0.0373716	0.0363008	0.0373716
MtrunA17_Chr1g0156511	0.0002798	0.00200817	-0.574703	0.158176	6.94233	0.122978	0.00124553	0.0286209	0.0362839	0.0362839
MtrunA17_Chr4g0009821	0.00027985	0.00200817	1.12354	0.309237	10.4304	0.463351	4.34e-05	0.105767	0.143398	0.143398
MtrunA17_Chr7g0231591	0.00028021	0.00201009	0.641857	0.176677	6.10918	0.138436	0.00246549	0.0160869	0.0443567	0.0443567
MtrunA17_Chr7g0224141	0.00028027	0.00201009	-1.37966	0.379769	5.14904	0.744105	0.00763383	0.208703	0.0750173	0.208703
MtrunA17_Chr7g0267281	0.00028072	0.0020127	1.92716	0.530537	3.14577	1.24568	0.0869956	0.0773744	0.335209	0.335209
MtrunA17_Chr1g0196521	0.00028089	0.00201343	-0.572341	0.157569	6.98936	0.109209	0.00102375	0.0126467	0.0362184	0.0362184
MtrunA17_Chr4g0059171	0.00028138	0.00201629	1.20775	0.332543	5.48291	0.570302	0.00440752	0.16147	0.0611969	0.16147
MtrunA17_Chr1g0210791	0.00028145	0.00201629	-1.32437	0.364659	9.13949	0.685757	0.00011888	0.199345	0.0658276	0.199345
MtrunA17_Chr5g0418031	0.00028196	0.00201942	0.788387	0.217107	5.36304	0.204548	0.00506186	0.0175406	0.0656411	0.0656411
MtrunA17_Chr4g0051681	0.00028254	0.00202302	0.664351	0.182976	6.84045	0.172585	0.00106153	0.049159	0.0365495	0.049159
MtrunA17_Chr6g0451201	0.00028392	0.00203235	0.902524	0.24866	5.85969	0.318563	0.00376489	0.088983	0.0497079	0.088983
MtrunA17_Chr8g0338731	0.00028409	0.00203299	-0.849259	0.233995	7.52377	0.282076	0.0004798	0.0816504	0.037751	0.0816504
MtrunA17_Chr8g0361821	0.00028429	0.0020339	-0.665085	0.183259	6.24029	0.173002	0.00209336	0.0482825	0.0421318	0.0482825
MtrunA17_Chr7g0274491	0.00028473	0.00203649	-1.94969	0.53728	3.08299	1.32923	0.0796535	0.156402	0.353351	0.353351
MtrunA17_Chr6g0461761	0.00028503	0.00203807	2.63688	0.726705	2.8659	2.71966	0.172541	0.61961	0.421314	0.61961
MtrunA17_Chr8g0389181	0.00028515	0.00203834	-0.667023	0.183832	5.92897	0.156747	0.00267827	0.0264102	0.0480131	0.0480131
MtrunA17_Chr8g0386691	0.00028569	0.00204116	2.03957	0.562186	3.00857	1.55685	0.0983091	0.287808	0.37577	0.37577
MtrunA17_Chr2g0320631	0.00028564	0.00204116	-0.66119	0.182247	5.98882	0.153728	0.00314013	0.0250797	0.0466809	0.0466809
MtrunA17_Chr3g0138691	0.00028604	0.00204304	-0.99481	0.274231	4.79496	0.387137	0.00873822	0.104066	0.0944228	0.104066
MtrunA17_Chr4g0047001	0.00028618	0.0020435	-0.6232	0.171799	6.22898	0.121108	0.00196067	0.00378283	0.0423116	0.0423116
MtrunA17_Chr8g0378731	0.00028649	0.00204491	-0.636631	0.175515	6.12324	0.158043	0.00210408	0.0434621	0.0441042	0.0441042
MtrunA17_Chr4g0036901	0.00028661	0.00204491	1.35854	0.37455	6.18908	0.722031	0.00259403	0.207838	0.0429649	0.207838
MtrunA17_Chr4g0047231	0.00028657	0.00204491	1.55736	0.429362	6.26963	0.94883	0.00316576	0.273361	0.0416769	0.273361
MtrunA17_Chr4g0070691	0.0002874	0.00204997	1.56737	0.432211	7.38464	0.961162	0.00162972	0.27858	0.0370253	0.27858
MtrunA17_Chr3g0091641	0.00028828	0.00205571	0.569876	0.157181	7.08883	0.115665	0.00086063	0.0219355	0.0361981	0.0361981
MtrunA17_Chr2g0304321	0.00028855	0.00205706	2.01654	0.55623	3.08171	1.25715	0.110356	-0.0638331	0.353731	0.353731
MtrunA17_Chr5g0445421	0.00028868	0.00205748	-3.11452	0.859118	3.16574	3.79577	0.106193	1.00093	0.329589	1.00093
MtrunA17_Chr2g0295801	0.00028894	0.00205872	2.35709	0.650228	2.74751	1.83546	0.172839	0.0380376	0.461356	0.461356
MtrunA17_Chr3g0086181	0.00028942	0.00206163	3.41977	0.943492	1.01674	3.51636	0.0377508	-0.0278551	1.29751	1.29751
MtrunA17_Chr1g0157501	0.00028994	0.00206472	-0.596178	0.164502	7.84044	0.124031	0.00041819	0.0213352	0.0401733	0.0401733
MtrunA17_Chr8g0384771	0.00029045	0.00206778	-0.773624	0.213492	7.18679	0.234243	0.00077009	0.0675979	0.0363349	0.0675979
MtrunA17_Chr2g0298001	0.00029079	0.00206968	-0.795968	0.219676	8.16817	0.247979	0.00037753	0.072009	0.0439531	0.072009
MtrunA17_Chr3g0128641	0.00029092	0.00207003	-0.689955	0.190424	6.67255	0.186325	0.00163937	0.0527526	0.0373644	0.0527526
MtrunA17_Chr8g0389651	0.00029114	0.00207107	-0.633929	0.174971	8.28636	0.156649	0.00024154	0.0448696	0.0456807	0.0456807
MtrunA17_Chr8g0393061	0.00029127	0.00207139	-0.72438	0.199942	7.90425	0.20539	0.00030401	0.0596614	0.040801	0.0596614
MtrunA17_Chr4g0062111	0.00029154	0.0020723	0.570215	0.1574	7.25628	0.110734	0.00063576	0.0158526	0.0365265	0.0365265
MtrunA17_Chr2g0298891	0.00029155	0.0020723	2.68632	0.741525	4.29897	2.82472	0.0683337	0.756455	0.130588	0.756455
MtrunA17_Chr4g0032361	0.0002919	0.00207419	-0.712151	0.196597	5.68762	0.162528	0.00343018	0.00954572	0.0545455	0.0545455
MtrunA17_Chr3g0084051	0.0002921	0.00207507	1.4728	0.406604	3.62297	0.813804	0.0261838	0.17764	0.221806	0.221806
MtrunA17_Chr2g0325171	0.00029266	0.00207847	0.706168	0.194982	5.73615	0.156514	0.00392833	0.00471228	0.0530985	0.0530985
MtrunA17_Chr4g0072801	0.00029317	0.00208098	0.861997	0.238038	5.72049	0.290906	0.00439118	0.0806018	0.053559	0.0806018
MtrunA17_Chr7g0256551	0.0002931	0.00208098	0.890376	0.24587	7.61969	0.310373	0.00063118	0.090047	0.0383681	0.090047
MtrunA17_Chr1g0195301	0.00029352	0.00208289	3.75007	1.03566	2.49645	5.50601	0.123508	1.48537	0.551032	1.48537
MtrunA17_Chr4g0072011	0.00029369	0.00208351	-0.974979	0.269271	5.10319	0.372184	0.00709559	0.101665	0.0772639	0.101665
MtrunA17_Chr3g0114001	0.0002941	0.00208588	-0.599737	0.165653	7.89299	0.139247	0.00047463	0.0387032	0.0406867	0.0406867
MtrunA17_Chr8g0375521	0.00029588	0.00209794	-0.754096	0.208378	5.50381	0.184401	0.00465082	0.0126029	0.0604815	0.0604815
MtrunA17_Chr4g0068701	0.00029607	0.00209871	3.91076	1.0807	3.42668	5.98972	0.215589	1.53629	0.263137	1.53629
MtrunA17_Chr1g0157931	0.00029643	0.00210072	3.24326	0.896325	1.33891	3.61381	0.107007	0.465721	1.09809	1.09809
MtrunA17_Chr6g0477281	0.00029699	0.00210413	-2.76453	0.764123	5.04241	2.99344	0.0229517	0.852874	0.0803689	0.852874
MtrunA17_Chr6g0462881	0.00029777	0.00210907	0.778509	0.215222	7.93502	0.237408	0.00046027	0.0690208	0.0411217	0.0690208
MtrunA17_Chr7g0257201	0.0002981	0.00211079	1.21128	0.33489	4.14097	0.473734	0.0222351	0.0197313	0.145992	0.145992
MtrunA17_Chr6g0450121	0.00029846	0.0021128	0.687786	0.190173	7.34601	0.185314	0.00071315	0.0535355	0.0368582	0.0535355
MtrunA17_Chr5g0399671	0.00029873	0.0021133	0.994283	0.274937	4.70026	0.372279	0.0130297	0.0815944	0.100356	0.100356
MtrunA17_Chr8g0343771	0.00029873	0.0021133	-2.39556	0.662415	2.71869	1.85263	0.186825	-0.0230428	0.471365	0.471365
MtrunA17_Chr2g0331521	0.00029877	0.0021133	-2.4912	0.68887	2.88589	2.43128	0.13366	0.578153	0.414744	0.578153
MtrunA17_Chr3g0134441	0.00029931	0.00211651	-1.49352	0.413042	4.3033	0.873905	0.021871	0.234035	0.130201	0.234035
MtrunA17_Chr6g0480981	0.00029945	0.00211694	3.54111	0.97935	2.74964	4.91279	0.079923	1.35877	0.460619	1.35877
MtrunA17_Chr1g0210551	0.00030009	0.00212091	-0.569648	0.157569	7.24289	0.112787	0.00075843	0.0185383	0.0364837	0.0364837
MtrunA17_Chr1g0183711	0.00030097	0.00212655	-0.801676	0.221797	8.34814	0.251838	0.0002429	0.0735477	0.0466688	0.0735477
MtrunA17_Chr1g0212991	0.00030135	0.00212867	-1.33704	0.369948	4.06122	0.700539	0.0230751	0.182217	0.154859	0.182217
MtrunA17_Chr4g0065761	0.0003015	0.00212919	3.17718	0.879131	1.63938	3.27635	0.227711	0.0822942	0.931594	0.931594
MtrunA17_Chr4g0008431	0.0003018	0.00213073	0.678121	0.18765	5.84627	0.158125	0.00276502	0.0224476	0.050054	0.050054
MtrunA17_Chr2g0299921	0.00030238	0.00213422	2.00983	0.556239	3.77607	1.58311	0.0374791	0.426624	0.194589	0.426624
MtrunA17_Chr8g0370851	0.00030276	0.00213632	3.13056	0.866489	1.73038	3.84109	0.0499451	1.07626	0.884724	1.07626
MtrunA17_Chr3g0101221	0.00030346	0.00214067	2.21459	0.613065	3.85301	1.92235	0.0555959	0.508177	0.182498	0.508177
MtrunA17_Chr5g0424821	0.00030362	0.00214127	-2.13974	0.592366	3.42615	1.79462	0.0701492	0.456197	0.26326	0.456197
MtrunA17_Chr8g0380071	0.00030374	0.00214154	-1.49609	0.41419	4.96727	0.877351	0.00745932	0.249871	0.0844028	0.249871
MtrunA17_Chr1g0184901	0.00030438	0.00214543	-1.43175	0.396436	6.83509	0.803564	0.00195523	0.233787	0.0365682	0.233787
MtrunA17_Chr7g0262141	0.0003048	0.00214726	-1.45756	0.403623	6.29815	0.832837	0.00316241	0.241205	0.041251	0.241205
MtrunA17_Chr4g0067311	0.00030479	0.00214726	0.603506	0.167121	6.39971	0.13121	0.0020203	0.0254105	0.0398738	0.0398738
MtrunA17_Chr8g0379861	0.00030559	0.00215227	1.09927	0.304465	4.38039	0.377848	0.0154706	0.00368853	0.123578	0.123578
MtrunA17_Chr3g0092161	0.0003064	0.00215737	-0.95978	0.26588	7.03198	0.361183	0.00098066	0.105057	0.0361901	0.105057
MtrunA17_Chr4g0056951	0.00030658	0.00215808	1.30454	0.361401	5.68776	0.667279	0.00467942	0.191236	0.0545413	0.191236
MtrunA17_Chr5g0405291	0.00030709	0.00216107	-1.43555	0.397744	5.60936	0.808085	0.0058956	0.231404	0.0569951	0.231404
MtrunA17_Chr3g0079991	0.00030752	0.00216351	2.40922	0.66758	2.6126	1.93998	0.159571	0.0887829	0.508923	0.508923
MtrunA17_Chr7g0253111	0.00030787	0.00216537	1.21077	0.335524	5.31851	0.574879	0.00809233	0.160772	0.06744	0.160772
MtrunA17_Chr5g0399711	0.000308	0.00216575	0.577193	0.159955	6.71706	0.121022	0.00127655	0.0250689	0.0371017	0.0371017
MtrunA17_Chr5g0417741	0.00030951	0.00217578	1.73765	0.481716	3.39365	1.14131	0.0772536	0.217095	0.270822	0.270822
MtrunA17_Chr6g0486951	0.00031085	0.00218462	-0.580264	0.160912	7.59263	0.11854	0.00065517	0.021255	0.038184	0.038184
MtrunA17_Chr7g0269591	0.00031111	0.00218587	0.626252	0.173676	6.32196	0.153853	0.00212087	0.043124	0.0409083	0.043124
MtrunA17_Chr2g0314411	0.00031242	0.00219444	1.03618	0.287446	5.62609	0.421249	0.00460067	0.119337	0.0564603	0.119337
MtrunA17_Chr3g0093501	0.00031385	0.00220394	1.36232	0.378045	5.16807	0.728274	0.00918905	0.205188	0.0741089	0.205188
MtrunA17_Chr4g0039181	0.00031403	0.0022046	0.820362	0.227661	5.52031	0.264094	0.0037994	0.0739448	0.0599253	0.0739448
MtrunA17_Chr8g0391991	0.000315	0.00221084	0.993203	0.275688	4.68688	0.312735	0.0127844	0.00821445	0.101221	0.101221
MtrunA17_Chr7g0259251	0.00031522	0.00221176	3.41156	0.94701	1.01264	3.71188	0.0450425	0.230261	1.3002	1.3002
MtrunA17_Chr1g0155161	0.00031625	0.00221841	0.724932	0.20128	5.90604	0.206274	0.00313023	0.0576401	0.0485565	0.0576401
MtrunA17_Chr1g0160701	0.00031781	0.00222829	3.08931	0.858062	1.55599	3.70784	0.128431	0.927425	0.975975	0.975975
MtrunA17_Chr1g0172441	0.00031791	0.00222829	-3.40713	0.946358	1.01042	3.49257	0.0417386	-0.0292144	1.30165	1.30165
MtrunA17_Chr3g0136591	0.00031791	0.00222829	1.18979	0.330474	5.84247	0.555733	0.00338261	0.160437	0.0501533	0.160437
MtrunA17_Chr3g0128581	0.00031844	0.0022308	1.07214	0.297831	5.27965	0.451286	0.00624494	0.12681	0.0690754	0.12681
MtrunA17_Chr3g0117901	0.00031842	0.0022308	1.05313	0.29255	5.98686	0.43543	0.00215206	0.126227	0.0467225	0.126227
MtrunA17_Chr5g0414891	0.00031881	0.00223218	3.44799	0.957903	1.94561	4.66768	0.0336119	1.34275	0.780201	1.34275
MtrunA17_Chr8g0386251	0.00031879	0.00223218	-0.572226	0.158972	7.43333	0.099695	0.00065146	0.00117637	0.0372569	0.0372569
MtrunA17_Chr8g0360181	0.00031978	0.00223835	0.703177	0.195396	5.70417	0.184886	0.00322394	0.0424623	0.0540455	0.0540455
MtrunA17_Chr6g0451581	0.00032052	0.00224298	-0.664272	0.184616	5.97392	0.173277	0.00298418	0.0481405	0.0470007	0.0481405
MtrunA17_Chr8g0342971	0.0003207	0.00224365	-1.20463	0.334808	5.18757	0.569856	0.00673361	0.161411	0.0731935	0.161411
MtrunA17_Chr6g0471201	0.00032252	0.00225572	-0.764671	0.212615	5.41166	0.195395	0.00403894	0.0209336	0.0637686	0.0637686
MtrunA17_Chr2g0282741	0.00032295	0.00225791	3.43597	0.955455	4.13801	4.63724	0.0922462	1.27709	0.146307	1.27709
MtrunA17_Chr5g0436001	0.000323	0.00225791	-0.684384	0.190312	5.7887	0.156308	0.00272596	0.0170164	0.0516019	0.0516019
MtrunA17_Chr4g0046694	0.00032317	0.0022585	3.3986	0.945111	1.90341	4.53703	0.033579	1.30627	0.800001	1.30627
MtrunA17_Chr3g0126601	0.00032331	0.00225856	-1.26365	0.351416	8.0524	0.627232	0.00046146	0.184778	0.0424559	0.184778
MtrunA17_Chr4g0045561	0.00032335	0.00225856	0.655328	0.182247	5.97284	0.155311	0.00279654	0.0302963	0.0470241	0.0470241
MtrunA17_Chr1g0155111	0.00032449	0.0022659	-0.845394	0.235163	6.75442	0.280769	0.00111896	0.0818337	0.0369075	0.0818337
MtrunA17_Chr8g0388681	0.00032484	0.00226774	-0.908406	0.252711	5.81251	0.324196	0.00368024	0.0921141	0.0509497	0.0921141
MtrunA17_Chr1g0200431	0.00032518	0.0022695	0.596799	0.166037	6.4213	0.118618	0.00174209	0.0129665	0.0396105	0.0396105
MtrunA17_Chr4g0075981	0.00032533	0.00226997	0.654221	0.182019	5.99344	0.152132	0.00311314	0.0265503	0.0465833	0.0465833
MtrunA17_Chr1g0160391	0.0003257	0.00227191	1.98125	0.551274	3.02739	1.27319	0.0858445	0.0336251	0.37001	0.37001
MtrunA17_Chr8g0356191	0.00032629	0.00227547	-1.11268	0.30964	7.08868	0.486472	0.00106842	0.142747	0.036198	0.142747
MtrunA17_Chr7g0264891	0.00032649	0.00227625	-1.01827	0.283378	4.5952	0.396172	0.0130919	0.0932973	0.107363	0.107363
MtrunA17_Chr6g0484631	0.00032674	0.00227736	0.815762	0.227034	7.34084	0.261494	0.00066618	0.0766506	0.036837	0.0766506
MtrunA17_Chr7g0270991	0.00032706	0.00227898	-0.83617	0.232731	6.7078	0.27475	0.00136107	0.0798842	0.0371535	0.0798842
MtrunA17_Chr1g0193391	0.00032783	0.00228375	-0.671274	0.186867	5.86446	0.157961	0.00279285	0.0256796	0.0495861	0.0495861
MtrunA17_Chr8g0348511	0.00032815	0.00228537	-0.916222	0.255073	5.19037	0.329913	0.00723256	0.0903606	0.0730631	0.0903606
MtrunA17_Chr6g0465161	0.00032831	0.00228588	0.855357	0.238137	5.08366	0.221877	0.00681738	-0.0038351	0.0782463	0.0782463
MtrunA17_Chr7g0240411	0.00032875	0.00228835	1.3391	0.37285	7.91823	0.704779	0.00037661	0.20815	0.0409453	0.20815
MtrunA17_Chr4g0042581	0.00032904	0.00228979	-1.66717	0.464225	4.40426	1.09244	0.0181202	0.305137	0.121624	0.305137
MtrunA17_Chr8g0346091	0.00033044	0.00229893	0.870968	0.242597	7.32891	0.2982	0.00061631	0.0876637	0.036789	0.0876637
MtrunA17_Chr7g0274951	0.00033104	0.00230248	3.40576	0.948756	1.00973	3.64653	0.0481059	0.160357	1.3021	1.3021
MtrunA17_Chr2g0325661	0.00033126	0.00230338	3.40077	0.947413	1.00724	3.48286	0.0426522	-0.0260511	1.30373	1.30373
MtrunA17_Chr7g0241911	0.00033135	0.00230338	3.12637	0.870982	3.68848	3.84258	0.122454	1.01546	0.209635	1.01546
MtrunA17_Chr1g0187201	0.00033236	0.00230978	1.69421	0.472098	3.53996	1.12855	0.0565884	0.277726	0.238386	0.277726
MtrunA17_Chr6g0487111	0.00033345	0.00231612	-1.84959	0.515518	3.13159	1.20739	0.0593952	0.166971	0.339243	0.339243
MtrunA17_Chr1g0152301	0.0003334	0.00231612	-1.18391	0.329975	7.33596	0.55115	0.00081226	0.162513	0.0368172	0.162513
MtrunA17_Chr3g0132001	0.00033371	0.00231732	2.02694	0.56498	4.89157	1.61558	0.013796	0.465008	0.0886781	0.465008
MtrunA17_Chr6g0477251	0.00033383	0.00231756	1.66334	0.463645	6.22932	1.08797	0.00497707	0.317473	0.0423062	0.317473
MtrunA17_Chr7g0258721	0.00033393	0.00231762	-0.586392	0.163456	7.78492	0.118501	0.00041026	0.0187706	0.0396668	0.0396668
MtrunA17_Chr4g0039781	0.00033425	0.00231923	-0.821904	0.229121	6.06846	0.265654	0.00248248	0.0762624	0.0451053	0.0762624
MtrunA17_Chr6g0485621	0.00033447	0.00232017	-2.08663	0.581715	2.93627	1.45237	0.109139	0.0735723	0.398449	0.398449
MtrunA17_Chr1g0150221	0.00033497	0.00232301	-0.90649	0.252741	6.81683	0.323171	0.00106011	0.0947567	0.0366355	0.0947567
MtrunA17_Chr1g0179361	0.00033653	0.00233322	-1.05555	0.294401	6.35703	0.438265	0.00182518	0.128183	0.0404252	0.128183
MtrunA17_Chr3g0090351	0.00033727	0.00233771	1.65886	0.462741	3.4592	0.917086	0.0654136	0.0490162	0.25578	0.25578
MtrunA17_Chr4g0034601	0.00033736	0.00233777	0.9228	0.257422	7.15831	0.334987	0.00109167	0.0983073	0.036279	0.0983073
MtrunA17_Chr1g0188711	0.00033754	0.00233836	-0.771992	0.215361	6.59935	0.234448	0.00120622	0.0683643	0.0378712	0.0683643
MtrunA17_Chr2g0332221	0.00033787	0.00234005	2.23708	0.624117	4.6948	1.96878	0.0163975	0.567885	0.100708	0.567885
MtrunA17_Chr7g0264731	0.00033981	0.00235284	2.09649	0.585139	5.84745	1.72945	0.00615865	0.507423	0.0500235	0.507423
MtrunA17_Chr4g0012951	0.00034166	0.00236441	3.03937	0.848637	6.99212	3.63556	0.00348562	1.07679	0.0362157	1.07679
MtrunA17_Chr2g0300011	0.00034165	0.00236441	1.25458	0.350297	5.61328	0.619441	0.00719366	0.176868	0.0568693	0.176868
MtrunA17_Chr1g0164071	0.00034258	0.00237019	1.62038	0.452524	3.69086	1.03343	0.0480928	0.259075	0.209208	0.259075
MtrunA17_Chr1g0187991	0.00034291	0.00237096	-0.573424	0.160151	6.73054	0.113929	0.00144371	0.0176618	0.0370289	0.0370289
MtrunA17_Chr3g0136201	0.00034297	0.00237096	1.31176	0.366365	5.14038	0.677285	0.00786811	0.193467	0.075435	0.193467
MtrunA17_Chr4g0053961	0.00034284	0.00237096	-1.02204	0.285439	5.22995	0.411139	0.00687785	0.115336	0.0712559	0.115336
MtrunA17_Chr7g0276521	0.0003431	0.00237125	3.08934	0.862852	1.556	3.75662	0.0578902	1.05888	0.975969	1.05888
MtrunA17_Chr8g0354791	0.00034376	0.00237521	1.70149	0.475294	3.38166	1.03394	0.0651924	0.141575	0.273665	0.273665
MtrunA17_Chr7g0258581	0.00034434	0.00237833	-1.22027	0.340911	4.58374	0.586182	0.00876638	0.165564	0.108159	0.165564
MtrunA17_Chr5g0405211	0.0003444	0.00237833	-0.908809	0.2539	4.89013	0.310852	0.00793706	0.0709028	0.088761	0.088761
MtrunA17_Chr4g0072481	0.00034471	0.00237876	-0.636302	0.17778	6.47504	0.159391	0.00176351	0.045645	0.0390025	0.045645
MtrunA17_Chr7g0240341	0.00034472	0.00237876	-1.03511	0.289206	4.51191	0.417712	0.0121502	0.108195	0.11331	0.11331
MtrunA17_Chr5g0411911	0.00034473	0.00237876	1.47728	0.412746	5.73914	0.859134	0.00443686	0.251102	0.0530113	0.251102
MtrunA17_Chr7g0219001	0.00034597	0.0023867	0.562273	0.157138	7.03705	0.101873	0.00085007	0.00793412	0.0361887	0.0361887
MtrunA17_Chr1g0207671	0.00034666	0.00239083	-0.735626	0.205615	5.51668	0.198903	0.00336932	0.0423298	0.0600472	0.0600472
MtrunA17_Chr3g0133771	0.00034723	0.00239413	0.566406	0.158336	6.85243	0.108775	0.00109584	0.0145672	0.0365094	0.0365094
MtrunA17_Chr3g0123801	0.0003479	0.00239748	-0.946147	0.264527	5.94728	0.352528	0.00340638	0.101556	0.0475921	0.101556
MtrunA17_Chr2g0299501	0.00034782	0.00239748	-0.682314	0.190761	8.73621	0.160586	0.00019076	0.0259593	0.0543937	0.0543937
MtrunA17_Chr7g0252111	0.00034839	0.00240023	1.75518	0.490771	7.44556	1.21323	0.00081369	0.36047	0.0373188	0.36047
MtrunA17_Chr7g0218261	0.0003497	0.00240864	3.10474	0.868363	1.66837	3.79669	0.0441238	1.08696	0.916485	1.08696
MtrunA17_Chr3g0132601	0.00034993	0.00240957	0.61248	0.171312	6.24972	0.126444	0.00203813	0.0153418	0.0419838	0.0419838
MtrunA17_Chr5g0405401	0.00035017	0.00241059	-1.53264	0.428704	6.57336	0.925236	0.00221671	0.273464	0.038075	0.273464
MtrunA17_Chr6g0461551	0.0003509	0.002415	1.79495	0.502153	4.75035	1.26914	0.0120796	0.366158	0.0971777	0.366158
MtrunA17_Chr8g0352611	0.00035113	0.00241593	1.45533	0.407161	7.07441	0.834329	0.00157419	0.247096	0.0361911	0.247096
MtrunA17_Chr8g0348921	0.00035158	0.00241839	1.27109	0.35565	5.74035	0.636485	0.00476766	0.184962	0.0529762	0.184962
MtrunA17_Chr7g0262991	0.00035206	0.00242084	-0.757754	0.21204	8.78446	0.22621	0.00018024	0.0672611	0.0555593	0.0672611
MtrunA17_Chr7g0262051	0.00035212	0.00242084	-0.726708	0.203355	7.86326	0.208055	0.00039749	0.0616325	0.0403921	0.0616325
MtrunA17_Chr7g0222831	0.00035325	0.00242796	2.55231	0.714382	3.30723	2.5667	0.0886051	0.676908	0.29193	0.676908
MtrunA17_Chr3g0088011	0.00035419	0.0024338	0.776372	0.217346	5.37627	0.188087	0.0057366	0.00333923	0.0651222	0.0651222
MtrunA17_Chr3g0123101	0.00035459	0.0024359	3.01788	0.844927	3.58607	3.58896	0.123689	0.947163	0.229016	0.947163
MtrunA17_Chr2g0287191	0.00035482	0.00243687	1.07973	0.302311	4.39715	0.432194	0.0148871	0.088174	0.122201	0.122201
MtrunA17_Chr3g0101041	0.0003552	0.00243881	-0.864746	0.242137	5.55151	0.293457	0.0290615	0.05734	0.0588839	0.0588839
MtrunA17_Chr6g0484711	0.00035724	0.00245202	-0.642365	0.179943	6.03104	0.155492	0.00275102	0.0368766	0.0458185	0.0458185
MtrunA17_Chr4g0065801	0.00035731	0.00245202	2.18748	0.61278	4.88161	1.88612	0.0128772	0.550373	0.0892558	0.550373
MtrunA17_Chr3g0138501	0.00035807	0.00245604	0.661508	0.185338	5.89158	0.159924	0.00261719	0.0331904	0.048908	0.048908
MtrunA17_Chr8g0339891	0.00035808	0.00245604	-0.569627	0.159596	6.75463	0.123891	0.00129961	0.0318856	0.0369065	0.0369065
MtrunA17_Chr4g0014351	0.00035903	0.00246188	-0.667065	0.186931	6.93937	0.175425	0.00089102	0.051524	0.0362892	0.051524
MtrunA17_Chr1g0184151	0.00035935	0.00246345	-1.76248	0.493931	6.57466	1.22466	0.0025876	0.363364	0.0380644	0.363364
MtrunA17_Chr5g0420581	0.00036031	0.00246937	-0.939329	0.263297	4.79573	0.286214	0.00961125	0.0172791	0.0943764	0.0943764
MtrunA17_Chr8g0389951	0.00036054	0.00247035	2.98122	0.835685	1.60661	3.50435	0.0606245	0.986931	0.948868	0.986931
MtrunA17_Chr4g0012031	0.0003607	0.00247078	3.38709	0.949486	1.0004	3.71925	0.044058	0.302873	1.30823	1.30823
MtrunA17_Chr2g0290421	0.0003615	0.00247494	3.45091	0.967535	1.98691	4.69599	0.0274786	1.37671	0.761139	1.37671
MtrunA17_Chr8g0391711	0.00036147	0.00247494	0.563702	0.158045	6.93704	0.0991539	0.00117368	0.0036085	0.0362935	0.0362935
MtrunA17_Chr8g0361661	0.00036261	0.00248192	0.569193	0.159621	6.71778	0.0999143	0.00112065	0.0022793	0.0370978	0.0370978
MtrunA17_Chr1g0169191	0.00036581	0.00250316	0.560429	0.157265	7.19224	0.106105	0.00075144	0.0140995	0.0363471	0.0363471
MtrunA17_Chr5g0394371	0.00036593	0.00250334	-0.881049	0.247242	7.12294	0.306229	0.00111295	0.09058	0.036228	0.09058
MtrunA17_Chr8g0352371	0.00036773	0.002515	-0.56167	0.157674	6.97843	0.103316	0.00106126	0.00978176	0.0362304	0.0362304
MtrunA17_Chr2g0282191	0.00036932	0.0025252	-0.561113	0.157568	7.22044	0.101215	0.00082344	0.00762731	0.0364179	0.0364179
MtrunA17_Chr4g0074871	0.00037057	0.00253309	-0.889543	0.249857	5.96629	0.312301	0.00318592	0.0904572	0.0471676	0.0904572
MtrunA17_Chr8g0361571	0.00037218	0.00254344	0.662153	0.186047	5.93977	0.17307	0.00292025	0.049	0.0477634	0.049
MtrunA17_Chr2g0302021	0.00037414	0.00255615	2.05058	0.576382	4.75112	1.66013	0.0178256	0.480498	0.0971297	0.480498
MtrunA17_Chr6g0478501	0.00037535	0.00256379	-0.56828	0.159771	6.80431	0.118447	0.00160546	0.0253496	0.0366848	0.0366848
MtrunA17_Chr3g0115401	0.0003757	0.00256547	0.668671	0.188009	5.85983	0.170201	0.00331689	0.0417635	0.0497042	0.0497042
MtrunA17_Chr5g0444591	0.00037677	0.00257216	0.67338	0.189373	8.10465	0.179067	0.00033008	0.0534632	0.0431087	0.0534632
MtrunA17_Chr8g0383731	0.000377	0.00257302	-1.31529	0.369911	6.27284	0.683196	0.00221508	0.203037	0.0416282	0.203037
MtrunA17_Chr4g0054471	0.00037805	0.00257954	-0.578468	0.162722	7.73897	0.126446	0.00044301	0.0321304	0.0392747	0.0392747
MtrunA17_Chr1g0184241	0.0003782	0.00257985	-0.764593	0.215084	5.38267	0.211794	0.00451861	0.0409981	0.0648734	0.0648734
MtrunA17_Chr4g0019631	0.00037852	0.00258111	-1.11059	0.312435	4.37336	0.428107	0.0222619	0.0503451	0.124161	0.124161
MtrunA17_Chr5g0411691	0.00037858	0.00258111	-0.563749	0.158598	7.40599	0.115265	0.0006059	0.0242958	0.0371239	0.0371239
MtrunA17_Chr3g0101141	0.00037916	0.00258441	0.595736	0.167616	6.37137	0.136621	0.001907	0.0357807	0.0402355	0.0402355
MtrunA17_Chr2g0332111	0.00038141	0.00259907	-0.622341	0.175178	7.68372	0.153017	0.00045538	0.0455755	0.0388352	0.0455755
MtrunA17_Chr1g0210561	0.00038342	0.00261209	-0.558267	0.157203	7.23646	0.103215	0.00060528	0.0115403	0.036464	0.036464
MtrunA17_Chr5g0410131	0.00038479	0.00262075	1.22701	0.345607	4.08321	0.496718	0.0268345	0.0294825	0.152332	0.152332
MtrunA17_Chr8g0361311	0.00038747	0.00263604	2.98101	0.840083	2.02678	3.51282	0.117469	0.94114	0.743036	0.94114
MtrunA17_Chr8g0373841	0.00038747	0.00263604	0.759197	0.21395	5.4049	0.226624	0.00463889	0.0624988	0.0640231	0.0640231
MtrunA17_Chr6g0455371	0.00038754	0.00263604	-0.62085	0.174965	6.1459	0.148561	0.00221523	0.0389405	0.0437038	0.0437038
MtrunA17_Chr3g0132151	0.00038747	0.00263604	0.962089	0.271128	4.71097	0.308442	0.0105972	0.0278489	0.0996683	0.0996683
MtrunA17_Chr1g0163941	0.00038744	0.00263604	0.70026	0.19734	5.67297	0.188257	0.00342079	0.0480138	0.0549938	0.0549938
MtrunA17_Chr1g0210321	0.00038769	0.00263639	-0.639326	0.180177	6.02311	0.144965	0.00272014	0.0252098	0.0459755	0.0459755
MtrunA17_Chr4g0034911	0.00038818	0.00263906	-0.565763	0.15946	7.50238	0.107011	0.0005148	0.0132153	0.0376266	0.0376266
MtrunA17_Chr1g0182111	0.0003888	0.00264254	-0.630191	0.17764	6.08568	0.139257	0.00254822	0.0225955	0.0447857	0.0447857
MtrunA17_Chr7g0263011	0.00038955	0.00264699	0.589829	0.166286	7.92828	0.133597	0.00042635	0.0361082	0.0410504	0.0410504
MtrunA17_Chr1g0181811	0.00039079	0.00265472	0.616736	0.173913	8.25139	0.138427	0.00022094	0.0301765	0.0451478	0.0451478
MtrunA17_Chr4g0065061	0.00039119	0.00265676	-0.752039	0.212084	5.43118	0.212141	0.00442549	0.0486648	0.0630437	0.0630437
MtrunA17_Chr7g0236841	0.00039223	0.00266314	-0.864341	0.243802	6.1678	0.295453	0.00217794	0.0869813	0.043325	0.0869813
MtrunA17_Chr1g0176181	0.00039259	0.00266488	-0.983309	0.277378	7.3503	0.382395	0.00058903	0.114819	0.0368761	0.114819
MtrunA17_Chr4g0061981	0.0003932	0.00266834	-1.27352	0.359285	7.45841	0.641461	0.00066636	0.192962	0.0373855	0.192962
MtrunA17_Chr1g0192111	0.00039335	0.00266869	-1.22671	0.346088	4.12316	0.595178	0.0246681	0.154997	0.147902	0.154997
MtrunA17_Chr2g0306041	0.00039429	0.00267363	3.36091	0.948369	0.987305	3.58749	0.0322523	0.216223	1.31685	1.31685
MtrunA17_Chr5g0417341	0.0003942	0.00267363	3.92165	1.10658	3.21045	6.08322	0.0522195	1.78456	0.317277	1.78456
MtrunA17_Chr5g0410091	0.00039462	0.00267517	2.06899	0.583856	3.4089	1.69328	0.0633218	0.44801	0.267248	0.44801
MtrunA17_Chr7g0252151	0.00039579	0.00268245	-0.576575	0.162742	7.74631	0.114191	0.00039177	0.0176824	0.0393357	0.0393357
MtrunA17_Chr1g0166871	0.00039595	0.00268283	0.951405	0.268548	4.7589	0.332268	0.0115329	0.0643631	0.0966444	0.0966444
MtrunA17_Chr3g0103791	0.00039779	0.00269464	0.884902	0.249863	5.42706	0.309833	0.00505758	0.08859	0.0631953	0.08859
MtrunA17_Chr2g0297571	0.00039798	0.0026952	0.557701	0.157479	7.15976	0.119121	0.00091812	0.0313474	0.0362815	0.0362815
MtrunA17_Chr7g0275931	0.00039827	0.00269648	-0.556923	0.157268	7.25288	0.109607	0.00058454	0.0201135	0.0365155	0.0365155
MtrunA17_Chr6g0462541	0.00039872	0.00269882	3.93249	1.11058	3.4761	6.11942	0.0253946	1.8247	0.252034	1.8247
MtrunA17_Chr2g0327761	0.00040061	0.00271092	-0.638701	0.18044	6.00998	0.149542	0.00259768	0.031353	0.0462404	0.0462404
MtrunA17_Chr7g0241921	0.00040111	0.00271359	3.15024	0.890061	1.4731	3.92786	0.110836	1.07748	1.02147	1.07748
MtrunA17_Chr1g0177301	0.00040176	0.00271695	2.95609	0.835307	1.53877	3.33609	0.0612944	0.831891	0.985311	0.985311
MtrunA17_Chr4g0038461	0.0004021	0.00271695	3.71864	1.05085	5.47744	5.47361	0.0422889	1.61413	0.0613873	1.61413
MtrunA17_Chr5g0445141	0.00040203	0.00271695	1.45684	0.411684	4.1671	0.840099	0.0254394	0.228786	0.143258	0.228786
MtrunA17_Chr8g0357531	0.00040189	0.00271695	1.2515	0.353647	4.01533	0.619953	0.0254025	0.162196	0.160354	0.162196
MtrunA17_Chr6g0451171	0.00040212	0.00271695	3.59486	1.01587	1.96926	5.1153	0.0310021	1.517	0.769243	1.517
MtrunA17_Chr4g0002961	0.00040322	0.00272295	-0.989485	0.279676	4.60005	0.305441	0.0102995	0.00434732	0.107028	0.107028
MtrunA17_Chr8g0374251	0.00040321	0.00272295	-0.662856	0.187355	5.84955	0.152894	0.00268383	0.023666	0.049969	0.049969
MtrunA17_Chr5g0440831	0.00040381	0.00272626	-0.643235	0.181829	8.50064	0.142506	0.00021608	0.0227591	0.0493768	0.0493768
MtrunA17_Chr2g0328021	0.00040398	0.00272667	-0.599808	0.169558	6.31409	0.133013	0.00210473	0.0292478	0.0410203	0.0410203
MtrunA17_Chr4g0070661	0.00040495	0.00273251	-1.09676	0.310096	5.34044	0.476254	0.00992658	0.134312	0.0665442	0.134312
MtrunA17_Chr5g0411441	0.00040633	0.0027411	1.44677	0.409161	4.30865	0.828839	0.0203527	0.230767	0.129725	0.230767
MtrunA17_Chr2g0317661	0.00040686	0.002744	1.42744	0.403734	4.53288	0.806876	0.017083	0.227419	0.111775	0.227419
MtrunA17_Chr3g0141721	0.00040711	0.00274468	-0.581414	0.164454	7.84291	0.115842	0.00037081	0.0176659	0.0401967	0.0401967
MtrunA17_Chr4g0072251	0.00040717	0.00274468	0.557506	0.157693	7.06861	0.11886	0.00111126	0.0309088	0.0361893	0.0361893
MtrunA17_Chr7g0235071	0.00040934	0.00275859	-0.574566	0.162583	6.57302	0.116172	0.00157198	0.0198458	0.0380778	0.0380778
MtrunA17_Chr2g0284451	0.0004095	0.002759	0.56933	0.161106	7.62956	0.121698	0.00049567	0.0300754	0.0384371	0.0384371
MtrunA17_Chr5g0448291	0.00040977	0.00276009	3.01398	0.852921	1.47177	3.24505	0.0690026	0.580786	1.02221	1.02221
MtrunA17_Chr8g0381111	0.00041024	0.00276258	1.11397	0.315269	4.85785	0.491555	0.0103929	0.138699	0.0906484	0.138699
MtrunA17_Chr8g0380441	0.00041036	0.00276267	-0.987427	0.279461	5.73448	0.386222	0.00429201	0.112856	0.0531474	0.112856
MtrunA17_Chr4g0047021	0.00041053	0.00276305	-0.897821	0.254108	9.8234	0.308701	5.99e-05	0.0835349	0.0967966	0.0967966
MtrunA17_Chr7g0254371	0.00041063	0.00276307	-0.623783	0.176551	8.33697	0.144931	0.00026987	0.0349788	0.0464857	0.0464857
MtrunA17_Chr7g0262171	0.00041082	0.00276359	-0.657364	0.186062	5.86383	0.168237	0.0023264	0.0459215	0.0496023	0.0496023
MtrunA17_Chr4g0040781	0.00041144	0.00276644	-0.689323	0.19513	5.7179	0.161557	0.00347775	0.0202818	0.0536358	0.0536358
MtrunA17_Chr8g0388941	0.00041145	0.00276644	-0.606282	0.171624	6.49721	0.145619	0.0017378	0.0424442	0.038772	0.0424442
MtrunA17_Chr7g0268671	0.00041198	0.00276902	1.48186	0.419517	3.81139	0.869963	0.0282078	0.235785	0.18891	0.235785
MtrunA17_Chr4g0027971	0.00041205	0.00276902	0.600544	0.170018	6.28126	0.130447	0.00185767	0.0259561	0.0415013	0.0415013
MtrunA17_Chr7g0270121	0.00041233	0.00277014	-0.585247	0.165695	6.42506	0.11443	0.00161682	0.0129784	0.0395656	0.0395656
MtrunA17_Chr3g0127701	0.00041242	0.00277014	3.10964	0.880419	2.7385	3.83113	0.206292	0.956415	0.464476	0.956415
MtrunA17_Chr8g0375401	0.00041283	0.00277216	3.35845	0.950933	0.986079	3.39464	0.0387476	-0.0251538	1.31766	1.31766
MtrunA17_Chr3g0139481	0.00041406	0.00277967	-0.895835	0.253709	7.75656	0.317998	0.00048029	0.0960719	0.0394219	0.0960719
MtrunA17_Chr2g0307481	0.00041416	0.00277967	-1.1254	0.318731	4.41009	0.501868	0.0177594	0.134625	0.121153	0.134625
MtrunA17_Chr7g0263711	0.00041584	0.00278979	-0.824855	0.233682	7.72016	0.269645	0.00040788	0.081503	0.0391212	0.081503
MtrunA17_Chr2g0322001	0.00041588	0.00278979	-0.607758	0.172179	7.23916	0.146386	0.0006949	0.0437737	0.0364722	0.0437737
MtrunA17_Chr4g0071481	0.00041612	0.0027907	0.738762	0.209302	6.18309	0.2163	0.00230028	0.0634108	0.0430655	0.0634108
MtrunA17_Chr1g0195611	0.00041712	0.00279669	0.566888	0.160637	6.70133	0.111661	0.00151554	0.0175504	0.0371906	0.0371906
MtrunA17_Chr5g0444081	0.0004179	0.00280094	0.80311	0.227606	7.53689	0.255661	0.00046388	0.0772427	0.0378297	0.0772427
MtrunA17_Chr3g0119181	0.00041797	0.00280094	3.64234	1.03227	2.92088	5.25871	0.0695626	1.52882	0.403386	1.52882
MtrunA17_Chr1g0207601	0.00041826	0.00280218	0.728408	0.206448	5.52335	0.185422	0.004108	0.0287027	0.0598232	0.0598232
MtrunA17_Chr4g0074141	0.00041881	0.00280512	-2.96289	0.839836	2.31937	3.48001	0.103776	0.95421	0.618926	0.95421
MtrunA17_Chr7g0218611	0.00041916	0.00280678	4.50962	1.27834	3.91924	8.062	0.0264555	2.42478	0.172914	2.42478
MtrunA17_Chr2g0305371	0.00041932	0.00280715	-0.881361	0.249846	4.95488	0.279448	0.00854641	0.049465	0.0850882	0.0850882
MtrunA17_Chr7g0219161	0.00042048	0.00281395	0.998403	0.283083	4.61362	0.379977	0.0141067	0.0870609	0.106097	0.106097
MtrunA17_Chr7g0218811	0.00042055	0.00281395	1.07837	0.305761	7.58126	0.461053	0.00060078	0.139634	0.0381091	0.139634
MtrunA17_Chr3g0116611	0.00042086	0.00281463	-0.784564	0.222468	5.2934	0.230225	0.00574778	0.0512063	0.06849	0.06849
MtrunA17_Chr7g0268571	0.00042087	0.00281463	-1.84563	0.52334	3.52449	1.35057	0.118387	0.29244	0.241622	0.29244
MtrunA17_Chr4g0058231	0.00042109	0.00281541	2.03398	0.57677	4.03128	1.64032	0.0299105	0.469085	0.158411	0.469085
MtrunA17_Chr5g0426701	0.00042258	0.00282451	-1.64629	0.466959	3.38512	0.86444	0.054234	0.00995906	0.272842	0.272842
MtrunA17_Chr1g0175691	0.00042267	0.00282451	3.65058	1.03548	1.13214	4.50842	0.384803	0.253188	1.22352	1.22352
MtrunA17_Chr8g0377041	0.00042346	0.00282904	-1.3277	0.376651	4.89169	0.699076	0.00882858	0.20397	0.0886711	0.20397
MtrunA17_Chr3g0088311	0.00042367	0.00282973	-1.13962	0.323308	5.09718	0.515055	0.00826052	0.148531	0.0775644	0.148531
MtrunA17_Chr7g0272261	0.0004238	0.00282989	0.75015	0.21282	5.4113	0.183327	0.00415664	0.0139805	0.0637821	0.0637821
MtrunA17_Chr1g0207241	0.0004243	0.00283255	-0.82779	0.234868	5.12001	0.244252	0.00631428	0.0420376	0.0764303	0.0764303
MtrunA17_Chr8g0385181	0.00042455	0.00283345	1.71219	0.485819	4.17784	1.1627	0.0252383	0.328791	0.142158	0.328791
MtrunA17_Chr2g0287221	0.00042474	0.00283398	-0.602982	0.171097	6.24554	0.120731	0.0018619	0.0127064	0.0420492	0.0420492
MtrunA17_Chr3g0137881	0.0004252	0.00283633	-1.02907	0.292024	4.50649	0.407216	0.014207	0.0976921	0.11371	0.11371
MtrunA17_Chr3g0140821	0.00042586	0.00284007	-0.901276	0.255789	9.84501	0.260505	5.23e-05	0.0209664	0.0980898	0.0980898
MtrunA17_Chr1g0206061	0.00042625	0.00284195	0.644353	0.182885	8.53088	0.163754	0.00020839	0.0487882	0.0499619	0.0499619
MtrunA17_Chr7g0236831	0.00042728	0.00284809	-0.626873	0.177956	7.01067	0.155893	0.00071617	0.0467863	0.0362006	0.0467863
MtrunA17_Chr8g0379631	0.00042759	0.00284943	0.563349	0.159932	7.5019	0.117301	0.00074333	0.0268717	0.0376238	0.0376238
MtrunA17_Chr5g0393391	0.00042902	0.00285821	0.554881	0.157567	7.17413	0.100058	0.00093256	0.00868015	0.0363084	0.0363084
MtrunA17_Chr5g0403071	0.00043127	0.00287249	1.18437	0.336451	6.14112	0.556656	0.0030629	0.166736	0.0437875	0.166736
MtrunA17_Chr2g0328631	0.00043305	0.00288307	-0.553631	0.157323	7.09959	0.100834	0.00092015	0.010182	0.0362055	0.0362055
MtrunA17_MTg0490151	0.00043308	0.00288307	-0.767228	0.218021	6.48129	0.233632	0.00156055	0.0697392	0.0389363	0.0697392
MtrunA17_Chr7g0247991	0.00043354	0.00288542	1.10206	0.313195	4.63352	0.482072	0.0106826	0.136454	0.104749	0.136454
MtrunA17_Chr2g0292301	0.00043445	0.0028907	-1.24973	0.355216	6.19819	0.619962	0.0022351	0.187033	0.0428133	0.187033
MtrunA17_Chr3g0144091	0.0004353	0.00289566	-0.562969	0.160039	6.70211	0.106059	0.00123261	0.0124912	0.0371861	0.0371861
MtrunA17_Chr7g0247561	0.00043623	0.00290112	3.35551	0.954046	0.984607	3.59789	0.0466695	0.228405	1.31864	1.31864
MtrunA17_Chr6g0456701	0.00043654	0.00290243	-1.33213	0.378773	4.91225	0.704531	0.0112086	0.203995	0.0874898	0.203995
MtrunA17_Chr4g0036021	0.00043675	0.00290309	1.06437	0.30265	5.91441	0.449779	0.00403745	0.133358	0.0483561	0.133358
MtrunA17_Chr2g0317541	0.00043733	0.0029062	-0.936826	0.266411	7.54452	0.348463	0.00063047	0.105832	0.0378762	0.105832
MtrunA17_Chr4g0035651	0.00043784	0.00290886	-0.970744	0.276081	4.63041	0.309779	0.00937293	0.0244712	0.104958	0.104958
MtrunA17_Chr5g0410951	0.00043827	0.00290984	-1.88013	0.534752	6.89266	1.40362	0.00166883	0.42727	0.0363921	0.42727
MtrunA17_Chr8g0373031	0.00043817	0.00290984	0.802963	0.228377	5.96895	0.256012	0.00312928	0.0751046	0.0471092	0.0751046
MtrunA17_Chr4g0049871	0.00043832	0.00290984	2.58864	0.736272	3.57454	2.66083	0.12229	0.690856	0.231322	0.690856
MtrunA17_Chr1g0200411	0.00043897	0.00291264	-1.05964	0.301421	5.15714	0.445877	0.00771495	0.128567	0.074629	0.128567
MtrunA17_Chr5g0415411	0.00043896	0.00291264	0.590593	0.167998	6.38872	0.133318	0.00232316	0.0335238	0.0400118	0.0400118
MtrunA17_Chr1g0200501	0.0004395	0.00291546	-0.56031	0.159398	6.75667	0.101652	0.00121524	0.00811949	0.0368966	0.0368966
MtrunA17_Chr1g0199531	0.00043989	0.00291729	3.27668	0.932221	1.85995	4.26384	0.0323927	1.27116	0.820746	1.27116
MtrunA17_Chr8g0366261	0.00044026	0.0029183	-0.802678	0.228378	5.20335	0.232393	0.00577125	0.0431109	0.0724634	0.0724634
MtrunA17_Chr8g0364481	0.00044025	0.0029183	-0.557572	0.15864	6.82937	0.1026	0.00116124	0.0105057	0.0365887	0.0365887
MtrunA17_Chr7g0221441	0.0004404	0.00291849	-0.55375	0.157557	6.97373	0.12118	0.00099992	0.0354858	0.0362362	0.0362362
MtrunA17_Chr6g0449241	0.00044082	0.00292053	0.563955	0.160472	6.68257	0.118921	0.00132458	0.0280598	0.0373022	0.0373022
MtrunA17_Chr1g0208921	0.00044097	0.00292077	0.655784	0.186606	5.90405	0.145875	0.00362834	0.0174457	0.0486044	0.0486044
MtrunA17_Chr1g0185191	0.00044153	0.00292376	0.558217	0.158858	7.42328	0.0949669	0.00064675	0.00120972	0.0372072	0.0372072
MtrunA17_Chr8g0380171	0.00044185	0.00292514	-1.10489	0.31445	9.43237	0.484892	9.32e-05	0.148225	0.0769754	0.148225
MtrunA17_Chr4g0018961	0.00044413	0.00293946	3.86509	1.10042	3.35724	5.93478	0.0212503	1.79514	0.279538	1.79514
MtrunA17_Chr8g0390751	0.00044502	0.00294237	0.814962	0.232061	5.15149	0.205568	0.00587915	0.00201921	0.0748995	0.0748995
MtrunA17_Chr8g0390151	0.00044487	0.00294237	0.784993	0.223522	5.59301	0.244818	0.00463973	0.0703033	0.0575229	0.0703033
MtrunA17_Chr1g0211611	0.00044474	0.00294237	0.642371	0.182907	5.968	0.157134	0.00305266	0.0386243	0.0471299	0.0471299
MtrunA17_Chr4g0001381	0.00044497	0.00294237	1.3845	0.394233	5.69256	0.761552	0.00613477	0.226995	0.0543957	0.226995
MtrunA17_Chr6g0481911	0.0004458	0.00294682	-0.830292	0.236458	8.51795	0.27391	0.0002365	0.0836321	0.0497098	0.0836321
MtrunA17_Chr7g0251531	0.00044593	0.00294691	0.648146	0.184589	5.91979	0.134346	0.00288101	0.00751606	0.0482286	0.0482286
MtrunA17_Chr1g0208601	0.00044658	0.00295049	0.718214	0.204567	6.45561	0.204966	0.00201088	0.0607603	0.0392143	0.0607603
MtrunA17_Chr8g0343671	0.00044678	0.00295109	1.10423	0.314524	4.29992	0.459287	0.0178855	0.0989796	0.130503	0.130503
MtrunA17_Chr3g0141901	0.00044808	0.00295894	-0.632094	0.180083	8.44871	0.145528	0.00023461	0.0318467	0.0484102	0.0484102
MtrunA17_Chr3g0146011	0.00044876	0.00296251	0.553311	0.157656	7.23564	0.0977928	0.0008215	0.00661211	0.0364616	0.0364616
MtrunA17_Chr1g0152561	0.00044893	0.00296251	0.555187	0.158195	6.85927	0.117914	0.00105092	0.0307544	0.0364876	0.0364876
MtrunA17_Chr2g0288531	0.00044908	0.00296251	0.789942	0.225091	6.74364	0.248002	0.00146533	0.0745339	0.0369611	0.0745339
MtrunA17_Chr3g0130381	0.00044902	0.00296251	-0.752284	0.214359	8.60332	0.224919	0.00024649	0.0686781	0.0514317	0.0686781
MtrunA17_Chr7g0254491	0.00045194	0.00297988	-3.01698	0.860094	1.46082	3.3521	0.0813165	0.695489	1.02833	1.02833
MtrunA17_Chr7g0256991	0.00045187	0.00297988	0.82182	0.234285	5.11853	0.249369	0.00583143	0.0526096	0.0765029	0.0765029
MtrunA17_Chr5g0418551	0.00045206	0.00297997	-0.67869	0.193488	5.74843	0.145166	0.0034142	0.00531035	0.0527421	0.0527421
MtrunA17_Chr4g0056861	0.00045234	0.0029802	0.551703	0.157292	7.15129	0.0936073	0.00084404	0.00202403	0.0362673	0.0362673
MtrunA17_Chr5g0439431	0.0004525	0.0029802	-0.687431	0.195994	8.26708	0.187865	0.0002522	0.0573684	0.0453845	0.0573684
MtrunA17_Chr5g0410171	0.00045256	0.0029802	1.64962	0.470329	5.44924	1.08182	0.0069352	0.32488	0.0623868	0.32488
MtrunA17_Chr8g0387331	0.00045251	0.0029802	3.77231	1.07553	2.26564	5.6572	0.112927	1.62221	0.640585	1.62221
MtrunA17_Chr1g0162381	0.00045267	0.0029802	-0.555025	0.158248	7.37603	0.100468	0.00057694	0.00948796	0.0369867	0.0369867
MtrunA17_Chr8g0374941	0.00045292	0.00298113	-1.19794	0.341571	7.75817	0.570524	0.00037178	0.174634	0.0394355	0.174634
MtrunA17_Chr7g0255361	0.00045397	0.00298726	1.61943	0.461832	3.49603	0.895847	0.0722416	0.0641059	0.247691	0.247691
MtrunA17_Chr6g0450211	0.00045468	0.00299118	0.848255	0.241935	5.05287	0.271658	0.00797433	0.0617728	0.0798244	0.0798244
MtrunA17_Chr7g0214841	0.00045624	0.00300073	-1.13897	0.324936	8.15726	0.515875	0.00039415	0.157981	0.043804	0.157981
MtrunA17_Chr4g0049321	0.00045719	0.00300489	1.37154	0.391349	6.77741	0.748125	0.00149207	0.228239	0.0367997	0.228239
MtrunA17_Chr5g0417761	0.00045722	0.00300489	-2.46574	0.703563	4.68635	2.41796	0.0165681	0.725932	0.101256	0.725932
MtrunA17_Chr5g0396431	0.00045699	0.00300489	-0.551774	0.157435	7.19755	0.0965727	0.00081928	0.00572601	0.0363594	0.0363594
MtrunA17_Chr3g0138951	0.0004583	0.00300976	0.799021	0.22803	6.59864	0.253928	0.00145706	0.0765396	0.0378767	0.0765396
MtrunA17_Chr5g0399451	0.0004583	0.00300976	-0.567169	0.161863	7.61583	0.127943	0.00052229	0.038777	0.0383413	0.038777
MtrunA17_Chr1g0204101	0.00045818	0.00300976	-0.630972	0.180068	6.00929	0.156145	0.00238189	0.0435025	0.0462546	0.0462546
MtrunA17_Chr3g0107031	0.00045874	0.00301189	0.567493	0.161967	7.70073	0.126936	0.00038316	0.0375182	0.0389668	0.0389668
MtrunA17_Chr4g0014841	0.0004591	0.00301346	3.23381	0.92301	1.83852	4.1596	0.0555268	1.22239	0.831108	1.22239
MtrunA17_Chr4g0068031	0.0004595	0.00301537	-0.715953	0.204364	6.83358	0.203894	0.00121954	0.0614277	0.0365736	0.0614277
MtrunA17_Chr2g0277991	0.00045982	0.0030167	-0.968526	0.276474	6.13232	0.373138	0.0018563	0.112801	0.0439427	0.112801
MtrunA17_Chr7g0241151	0.00046115	0.00302467	0.717859	0.204964	6.52093	0.205009	0.0011315	0.061884	0.038539	0.061884
MtrunA17_Chr6g0459511	0.00046129	0.00302482	-0.560467	0.160029	6.73286	0.124968	0.00113778	0.0372761	0.0370167	0.0372761
MtrunA17_Chr7g0243631	0.0004616	0.00302609	-3.3191	0.947743	1.61266	4.38278	0.0796764	1.26765	0.945662	1.26765
MtrunA17_Chr4g0002321	0.00046239	0.0030305	-0.85544	0.244296	8.59905	0.29115	0.00015916	0.0893618	0.0513422	0.0893618
MtrunA17_Chr3g0115811	0.00046486	0.00304451	3.04257	0.86925	1.6841	3.68389	0.0482851	1.08511	0.908358	1.08511
MtrunA17_Chr5g0447121	0.00046487	0.00304451	1.77738	0.507791	4.4879	1.25715	0.0168425	0.369935	0.115098	0.369935
MtrunA17_Chr3g0102791	0.00046482	0.00304451	0.644018	0.183992	7.57432	0.165052	0.000468	0.0503116	0.038064	0.0503116
MtrunA17_Chr1g0154511	0.0004654	0.00304643	3.34258	0.955043	0.978141	3.48343	0.045247	0.119239	1.32291	1.32291
MtrunA17_Chr4g0027511	0.00046533	0.00304643	-1.21532	0.347239	3.98173	0.550224	0.0162861	0.117615	0.164577	0.164577
MtrunA17_Chr7g0271181	0.00046786	0.00306181	1.54768	0.442382	3.48845	0.827612	0.0442178	0.0920572	0.249334	0.249334
MtrunA17_Chr1g0149451	0.00046822	0.00306339	0.564869	0.161469	6.63237	0.112339	0.00147761	0.0192922	0.0376309	0.0376309
MtrunA17_Chr1g0178281	0.00046872	0.00306588	0.618106	0.176701	8.34308	0.133235	0.00024952	0.0230238	0.0465856	0.0465856
MtrunA17_Chr3g0127211	0.00046983	0.0030724	0.867268	0.247976	5.69322	0.299436	0.00374172	0.0884962	0.0543756	0.0884962
MtrunA17_Chr1g0152031	0.00047102	0.00307938	0.792856	0.226743	6.01749	0.250281	0.00267224	0.0744462	0.046088	0.0744462
MtrunA17_Chr5g0413861	0.00047243	0.00308786	-0.814622	0.233021	8.24407	0.264241	0.00030334	0.0811447	0.0450385	0.0811447
MtrunA17_Chr2g0320981	0.00047338	0.0030933	-0.696179	0.199171	6.16589	0.193003	0.00200327	0.0575004	0.0433577	0.0575004
MtrunA17_Chr1g0150061	0.00047542	0.00310586	0.696089	0.199211	6.38269	0.192984	0.00192412	0.0576031	0.0400888	0.0576031
MtrunA17_Chr1g0165131	0.00047611	0.00310879	-0.982224	0.281129	5.86579	0.38427	0.00343783	0.115113	0.0495524	0.115113
MtrunA17_Chr1g0176001	0.00047606	0.00310879	-1.09226	0.312622	4.85726	0.475192	0.00918556	0.137414	0.0906826	0.137414
MtrunA17_Chr4g0055791	0.00047681	0.00311263	0.551461	0.157856	7.11711	0.0944543	0.00115599	0.00287082	0.0362216	0.0362216
MtrunA17_Chr5g0406071	0.00047794	0.00311922	1.20498	0.344989	6.83217	0.578417	0.00129656	0.177229	0.0365786	0.177229
MtrunA17_Chr5g0413401	0.00047841	0.00312148	-0.551555	0.157923	6.96964	0.118234	0.00116786	0.0325443	0.0362415	0.0362415
MtrunA17_Chr5g0430131	0.00047857	0.00312175	1.65409	0.473615	3.46316	0.962451	0.08157	0.0954884	0.254897	0.254897
MtrunA17_Chr5g0419001	0.0004792	0.00312508	-0.72862	0.208647	5.51659	0.197979	0.00524965	0.0431418	0.0600505	0.0600505
MtrunA17_Chr4g0063951	0.00047969	0.00312753	1.15904	0.331927	5.57682	0.535221	0.00494442	0.160319	0.0580504	0.160319
MtrunA17_Chr4g0037661	0.00048073	0.0031335	1.41467	0.405201	5.77495	0.797411	0.00395193	0.24233	0.0519862	0.24233
MtrunA17_Chr1g0181131	0.00048096	0.00313421	-0.952321	0.272782	5.36525	0.361366	0.00582988	0.105785	0.0655538	0.105785
MtrunA17_Chr2g0322721	0.00048148	0.00313682	0.555263	0.159062	7.46421	0.114587	0.00053489	0.0270799	0.0374162	0.0374162
MtrunA17_Chr4g0036191	0.00048284	0.00314413	2.96807	0.850426	2.43019	3.51071	0.076545	1.00829	0.575816	1.00829
MtrunA17_Chr6g0478771	0.00048278	0.00314413	2.44439	0.700371	2.89195	2.38114	0.124171	0.611609	0.412763	0.611609
MtrunA17_Chr3g0129761	0.00048342	0.00314716	0.814999	0.233539	5.1402	0.232554	0.0063666	0.0352421	0.0754441	0.0754441
MtrunA17_Chr4g0029681	0.00048361	0.0031476	0.553384	0.158578	7.39383	0.0986003	0.00065312	0.00775942	0.0370672	0.0370672
MtrunA17_Chr4g0030931	0.000485	0.00315584	-1.43864	0.412347	3.62745	0.807053	0.0340958	0.198589	0.220949	0.220949
MtrunA17_Chr8g0338051	0.00048573	0.00315902	0.711536	0.203966	5.57574	0.183361	0.00431742	0.0350276	0.0580856	0.0580856
MtrunA17_Chr7g0235161	0.00048568	0.00315902	-0.555313	0.159183	7.45355	0.100752	0.00064848	0.00965134	0.0373602	0.0373602
MtrunA17_Chr3g0108151	0.00048654	0.00316197	0.932052	0.267212	4.74556	0.311455	0.00962573	0.0539227	0.0974779	0.0974779
MtrunA17_Chr4g0065561	0.00048649	0.00316197	1.49139	0.427568	4.34057	0.886654	0.0235693	0.250652	0.126937	0.250652
MtrunA17_Chr4g0038131	0.0004865	0.00316197	5.21853	1.4961	4.80193	10.8559	0.0116231	3.34586	0.0939985	3.34586
MtrunA17_Chr3g0136711	0.00048839	0.00317302	1.71846	0.492813	4.90248	1.17737	0.0160703	0.348227	0.088049	0.348227
MtrunA17_Chr3g0130281	0.00048848	0.00317302	-0.723075	0.207363	5.51028	0.18358	0.00423639	0.0291752	0.060263	0.060263
MtrunA17_Chr3g0124841	0.00048889	0.00317489	-0.775665	0.222459	5.84671	0.239882	0.00257369	0.0716585	0.0500427	0.0716585
MtrunA17_Chr2g0314571	0.00049118	0.00318895	0.774072	0.222082	5.76659	0.238941	0.00304669	0.070934	0.0522224	0.070934
MtrunA17_Chr4g0002861	0.00049169	0.00319149	-1.69539	0.486449	6.16067	1.14626	0.00342193	0.351526	0.0434475	0.351526
MtrunA17_Chr8g0381321	0.00049275	0.00319755	0.700843	0.201122	5.64852	0.193257	0.00492237	0.052456	0.0557526	0.0557526
MtrunA17_Chr8g0380621	0.00049333	0.00320055	0.553138	0.158749	7.44436	0.107663	0.00048923	0.0193534	0.0373127	0.0373127
MtrunA17_Chr3g0110371	0.00049362	0.00320162	-2.34864	0.674082	3.62426	2.20009	0.0553642	0.626216	0.221559	0.626216
MtrunA17_Chr8g0360251	0.00049382	0.00320215	0.836829	0.240186	6.5467	0.279312	0.00145282	0.0850812	0.038302	0.0850812
MtrunA17_Chr1g0165351	0.00049636	0.00321779	3.31955	0.953151	0.96663	3.30631	0.0321917	-0.0315895	1.33055	1.33055
MtrunA17_Chr2g0292151	0.00049735	0.00322346	-0.72487	0.208166	9.11066	0.205227	0.00012752	0.0593671	0.064872	0.064872
MtrunA17_Chr1g0195831	0.00049817	0.00322638	-2.62026	0.752574	3.57644	2.73938	0.065344	0.784207	0.230939	0.784207
MtrunA17_Chr7g0264601	0.00049807	0.00322638	1.00726	0.289295	6.82039	0.404804	0.00126255	0.124275	0.036622	0.124275
MtrunA17_Chr3g0122481	0.00049809	0.00322638	1.00925	0.289865	5.79489	0.4064	0.00419675	0.121836	0.051431	0.121836
MtrunA17_Chr7g0240791	0.00049987	0.00323579	-2.19973	0.631956	4.43874	1.93088	0.0221522	0.5769	0.118875	0.5769
MtrunA17_Chr5g0394341	0.00049976	0.00323579	1.24803	0.358537	5.96909	0.621529	0.00384076	0.188982	0.0471061	0.188982
MtrunA17_Chr5g0445591	0.00050032	0.00323787	-0.564889	0.162297	6.58574	0.113148	0.00153447	0.0202383	0.037976	0.037976
MtrunA17_Chr8g0347001	0.00050048	0.00323812	-0.950888	0.273204	4.67805	0.30378	0.0101647	0.030489	0.101796	0.101796
MtrunA17_Chr3g0123041	0.0005024	0.00324738	-0.74965	0.215449	5.39693	0.212192	0.00530171	0.0491975	0.0643259	0.0643259
MtrunA17_Chr8g0336801	0.00050232	0.00324738	1.69899	0.488283	4.16286	1.15207	0.0226844	0.334946	0.143696	0.334946
MtrunA17_Chr5g0397931	0.00050219	0.00324738	1.17828	0.338626	5.36297	0.554102	0.00666785	0.165333	0.0656439	0.165333
MtrunA17_Chr1g0146911	0.00050232	0.00324738	-0.642842	0.18475	5.92652	0.146461	0.00312867	0.0249805	0.0480704	0.0480704
MtrunA17_Chr1g0200171	0.00050281	0.00324922	-0.560418	0.161074	6.62637	0.106497	0.00124417	0.0141014	0.0376731	0.0376731
MtrunA17_Chr3g0120801	0.00050339	0.00325217	-0.848137	0.243791	6.56249	0.287122	0.00187978	0.0872716	0.0381653	0.0872716
MtrunA17_Chr5g0400871	0.00050404	0.00325554	-0.919246	0.264258	4.76251	0.313236	0.00832807	0.066337	0.09642	0.09642
MtrunA17_Chr3g0124771	0.00050418	0.00325563	1.74584	0.501891	3.48595	1.0892	0.127963	0.0905528	0.249879	0.249879
MtrunA17_Chr6g0479001	0.00050487	0.00325933	1.76807	0.508335	3.91116	1.24791	0.0345423	0.353065	0.174042	0.353065
MtrunA17_Chr8g0345451	0.00050577	0.0032639	1.17694	0.338428	6.96462	0.552999	0.0013623	0.170438	0.0362484	0.170438
MtrunA17_Chr3g0087481	0.00050583	0.0032639	0.606521	0.174406	6.16433	0.133842	0.0022415	0.0271103	0.0433844	0.0433844
MtrunA17_Chr1g0197401	0.00050619	0.00326542	-0.622002	0.178867	7.68886	0.154458	0.00050317	0.0474869	0.0388746	0.0474869
MtrunA17_Chr2g0281291	0.00050656	0.00326698	3.16971	0.911553	1.30213	3.30974	0.126652	0.242881	1.11974	1.11974
MtrunA17_Chr8g0388851	0.00050848	0.00327836	-1.34212	0.386084	3.73588	0.622532	0.0222707	0.0804086	0.201321	0.201321
MtrunA17_Chr1g0203871	0.00050857	0.00327836	-0.71508	0.205707	8.00623	0.20418	0.00038204	0.0630912	0.0419098	0.0630912
MtrunA17_Chr5g0399161	0.0005094	0.00328207	-0.608516	0.175074	6.84586	0.147869	0.0009794	0.044997	0.0365311	0.044997
MtrunA17_Chr7g0239151	0.00050929	0.00328207	-0.742177	0.213526	6.98178	0.21996	0.00077693	0.0676128	0.0362266	0.0676128
MtrunA17_Chr7g0260891	0.00051104	0.00329186	0.661627	0.190402	5.80094	0.165486	0.00311457	0.0395867	0.0512647	0.0512647
MtrunA17_Chr2g0288451	0.00051223	0.00329647	1.02746	0.295732	7.20841	0.421649	0.00068761	0.130499	0.0363861	0.130499
MtrunA17_Chr5g0403091	0.00051226	0.00329647	1.30139	0.374581	4.47884	0.67646	0.019571	0.190895	0.115783	0.190895
MtrunA17_Chr2g0307671	0.00051212	0.00329647	-0.783667	0.225559	7.6171	0.245292	0.00056882	0.0757463	0.0383501	0.0757463
MtrunA17_Chr6g0457251	0.00051221	0.00329647	1.28662	0.370326	6.20363	0.661187	0.0027793	0.202933	0.0427234	0.202933
MtrunA17_Chr1g0152391	0.00051298	0.0033003	0.678396	0.195284	5.72876	0.165885	0.00388896	0.0308849	0.0533151	0.0533151
MtrunA17_Chr4g0034591	0.00051424	0.00330675	-0.765035	0.220266	8.19084	0.233804	0.00034372	0.072432	0.0442684	0.072432
MtrunA17_Chr2g0301881	0.00051418	0.00330675	-0.581152	0.167322	7.98558	0.123587	0.00032032	0.0275116	0.0416745	0.0416745
MtrunA17_Chr1g0158761	0.00051463	0.00330848	3.82469	1.10126	3.22899	5.8438	0.033156	1.78599	0.312284	1.78599
MtrunA17_Chr4g0045441	0.00051603	0.00331669	3.35077	0.965001	2.86409	4.48576	0.0471356	1.34971	0.421912	1.34971
MtrunA17_Chr3g0143821	0.00051637	0.00331806	-0.546457	0.157384	7.08434	0.110026	0.00095918	0.0245926	0.0361956	0.0361956
MtrunA17_Chr2g0315081	0.00051679	0.00331993	3.16809	0.912495	1.30132	3.33802	0.12875	0.279973	1.12022	1.12022
MtrunA17_Chr8g0390231	0.00052238	0.00335501	-0.700059	0.201804	5.58473	0.159005	0.00329487	0.0116803	0.0577921	0.0577921
MtrunA17_Chr4g0069701	0.00052266	0.00335585	-0.782443	0.225561	6.95151	0.244718	0.00119749	0.0751194	0.0362683	0.0751194
MtrunA17_Chr7g0228251	0.00052276	0.00335585	0.92138	0.265618	4.7778	0.324537	0.0103546	0.0769639	0.095475	0.095475
MtrunA17_Chr5g0401351	0.00052292	0.00335602	0.696357	0.200753	5.62608	0.177408	0.00399179	0.0359253	0.0564607	0.0564607
MtrunA17_Chr7g0263701	0.0005234	0.00335825	-1.49948	0.432317	6.67812	0.898814	0.00159551	0.278751	0.0373296	0.278751
MtrunA17_Chr5g0430601	0.00052402	0.00336141	-0.823786	0.237528	5.16488	0.27129	0.00548645	0.0791426	0.0742604	0.0791426
MtrunA17_Chr2g0302161	0.00052462	0.00336448	0.664246	0.191544	6.42322	0.176394	0.00181126	0.0532221	0.0395875	0.0532221
MtrunA17_Chr7g0256491	0.00052482	0.00336492	-0.569159	0.164129	6.67037	0.129509	0.0011337	0.0392738	0.0373781	0.0392738
MtrunA17_Chr3g0119681	0.00052581	0.00337046	3.76308	1.08532	2.21355	5.66175	0.0283579	1.73853	0.662063	1.73853
MtrunA17_Chr5g0404981	0.00052596	0.00337062	-0.641112	0.184909	5.88657	0.149504	0.00225559	0.0304904	0.0490316	0.0490316
MtrunA17_Chr1g0205501	0.000527	0.00337643	-0.696	0.200771	5.63663	0.150955	0.00433676	0.00270144	0.0561265	0.0561265
MtrunA17_Chr2g0292531	0.00052722	0.00337698	-0.664193	0.191601	6.88599	0.176399	0.00116474	0.0539019	0.0364098	0.0539019
MtrunA17_Chr4g0004581	0.00052744	0.00337761	0.780106	0.225047	5.25609	0.186934	0.005872	-0.0004167	0.0700969	0.0700969
MtrunA17_Chr7g0254771	0.00052774	0.00337867	-0.600738	0.17331	6.17531	0.129614	0.00185741	0.0248277	0.0431969	0.0431969
MtrunA17_Chr2g0333861	0.00052806	0.00337918	1.33222	0.384357	4.15457	0.709722	0.0171889	0.204407	0.144559	0.204407
MtrunA17_Chr4g0008691	0.00052807	0.00337918	2.1788	0.628605	3.45137	1.89833	0.0765188	0.516197	0.257531	0.516197
MtrunA17_Chr7g0220171	0.00052848	0.00338096	1.56273	0.45089	5.01394	0.976603	0.00945556	0.295497	0.0818721	0.295497
MtrunA17_Chr2g0322551	0.00052864	0.00338113	-0.558322	0.161094	6.67281	0.116346	0.00156423	0.0269716	0.0373627	0.0373627
MtrunA17_Chr1g0199651	0.00052885	0.00338169	-0.646422	0.18652	7.94985	0.167106	0.0004265	0.051758	0.0412805	0.051758
MtrunA17_Chr5g0426451	0.0005302	0.00338949	3.32776	0.960389	0.970734	3.78616	0.0556943	0.524258	1.32783	1.32783
MtrunA17_Chr8g0340361	0.00053079	0.00339241	1.97314	0.569495	3.09703	1.32641	0.137256	0.0607765	0.349232	0.349232
MtrunA17_Chr4g0053741	0.00053228	0.00339987	0.548808	0.158434	6.85069	0.120151	0.00113668	0.0361052	0.0365151	0.0365151
MtrunA17_Chr8g0356201	0.0005322	0.00339987	-0.641072	0.185067	6.13763	0.164392	0.00221269	0.0491619	0.043849	0.0491619
MtrunA17_Chr3g0096561	0.00053243	0.00339987	0.933433	0.269475	7.00065	0.348529	0.00096378	0.107962	0.0362081	0.107962
MtrunA17_Chr7g0275281	0.00053247	0.00339987	1.25801	0.363182	7.46257	0.633061	0.00101829	0.196833	0.0374075	0.196833
MtrunA17_Chr6g0452161	0.00053316	0.00340343	3.48989	1.00761	1.96656	4.87214	0.0484842	1.47444	0.770492	1.47444
MtrunA17_Chr2g0291941	0.00053421	0.00340932	1.34917	0.389597	7.92719	0.728219	0.00059279	0.227086	0.0410389	0.227086
MtrunA17_Chr5g0394811	0.0005352	0.00341481	2.22477	0.642535	3.53271	1.98031	0.0541734	0.565104	0.239896	0.565104
MtrunA17_Chr3g0084491	0.0005364	0.00342163	3.85056	1.11227	3.06608	5.93262	0.0714743	1.78425	0.358361	1.78425
MtrunA17_Chr8g0347691	0.00053817	0.00343206	-1.21777	0.351854	9.94217	0.59345	5.7e-05	0.185645	0.104195	0.185645
MtrunA17_Chr8g0377601	0.00053855	0.00343364	3.04853	0.88087	1.68936	3.71918	0.0410947	1.1228	0.90565	1.1228
MtrunA17_Chr7g0220911	0.0005389	0.00343444	-0.804389	0.232439	6.46462	0.258946	0.0018992	0.0791429	0.0391149	0.0791429
MtrunA17_Chr8g0379851	0.00053893	0.00343444	1.08514	0.313567	4.28765	0.37779	0.0158783	0.0147882	0.131608	0.131608
MtrunA17_Chr7g0266451	0.00054072	0.00344471	-0.564216	0.163081	6.52983	0.124342	0.00143786	0.0346127	0.0384553	0.0384553
MtrunA17_Chr8g0352791	0.00054081	0.00344471	-1.28085	0.37022	7.01289	0.656646	0.00102132	0.204573	0.0361991	0.204573
MtrunA17_Chr1g0149381	0.00054149	0.00344823	1.41588	0.409291	3.91378	0.802436	0.0388782	0.2124	0.173675	0.2124
MtrunA17_Chr8g0363121	0.00054242	0.00345331	3.32482	0.96124	0.969261	3.60746	0.0571687	0.306754	1.3288	1.3288
MtrunA17_Chr7g0258451	0.00054281	0.00345493	-1.45216	0.419858	3.59594	0.73624	0.0373594	0.0921516	0.227062	0.227062
MtrunA17_Chr1g0212901	0.00054306	0.00345568	0.881365	0.254835	6.9888	0.310971	0.00101992	0.0963916	0.036219	0.0963916
MtrunA17_Chr7g0258321	0.00054435	0.00346308	1.35684	0.392386	4.98063	0.737067	0.010517	0.220434	0.0836701	0.220434
MtrunA17_Chr8g0367981	0.00054649	0.00347586	1.50615	0.435699	6.53171	0.908349	0.00176286	0.282987	0.0384378	0.282987
MtrunA17_Chr2g0322661	0.00054727	0.00347942	0.828346	0.23965	5.09665	0.252071	0.00855698	0.0492225	0.077591	0.077591
MtrunA17_Chr8g0344971	0.00054758	0.00347942	-0.542646	0.157	7.15679	0.0987842	0.00069733	0.0123589	0.0362764	0.0362764
MtrunA17_Chr2g0319271	0.00054746	0.00347942	-0.563289	0.16297	7.76303	0.125944	0.00036208	0.0380822	0.0394769	0.0394769
MtrunA17_Chr3g0114701	0.00054745	0.00347942	1.86578	0.539806	3.2101	1.39402	0.104319	0.332768	0.317374	0.332768
MtrunA17_Chr3g0100321	0.00054774	0.00347961	-0.732962	0.212068	5.46814	0.179103	0.00574625	0.01667	0.0617133	0.0617133
MtrunA17_Chr1g0167761	0.00054935	0.00348897	3.23426	0.935984	2.85341	4.18941	0.184884	1.12922	0.425449	1.12922
MtrunA17_Chr0c12g0493641	0.00055184	0.0035039	1.63413	0.473078	5.27292	1.06967	0.00746649	0.328238	0.0693649	0.328238
MtrunA17_Chr5g0426921	0.00055223	0.00350436	1.75903	0.509267	3.20544	1.08762	0.0703911	0.128814	0.318638	0.318638
MtrunA17_Chr8g0391301	0.00055208	0.00350436	1.76972	0.51235	3.42168	1.07901	0.129467	0.044823	0.264287	0.264287
MtrunA17_Chr5g0416951	0.00055231	0.00350436	0.55628	0.161053	6.68637	0.118779	0.00162801	0.0308028	0.0372791	0.0372791
MtrunA17_Chr8g0364641	0.00055257	0.00350517	0.607834	0.175986	8.31984	0.123855	0.00024777	0.0160224	0.0462086	0.0462086
MtrunA17_Chr4g0037791	0.0005536	0.00351088	-0.983483	0.284788	4.53216	0.364429	0.00982833	0.082994	0.111828	0.111828
MtrunA17_Chr7g0247511	0.00055515	0.00351898	-1.44339	0.418054	4.11179	0.834732	0.0138184	0.248335	0.149141	0.248335
MtrunA17_Chr8g0391091	0.00055514	0.00351898	3.16994	0.918122	1.75681	4.02609	0.0476693	1.21675	0.871414	1.21675
MtrunA17_Chr4g0020991	0.00055572	0.00352174	-0.558649	0.161817	7.67992	0.114075	0.00047087	0.025089	0.0388062	0.0388062
MtrunA17_Chr3g0103371	0.00055603	0.00352287	1.80128	0.521778	4.50257	1.30009	0.0167964	0.391582	0.114001	0.391582
MtrunA17_Chr1g0213341	0.00055619	0.00352301	-0.542663	0.157197	7.03463	0.11145	0.00087687	0.0280049	0.0361893	0.0361893
MtrunA17_Chr8g0339051	0.00055709	0.00352787	1.94734	0.564169	4.3433	1.51958	0.0305401	0.446889	0.126702	0.446889
MtrunA17_Chr2g0313661	0.00055745	0.00352929	0.56424	0.163476	7.77768	0.108791	0.00048316	0.0161181	0.0396034	0.0396034
MtrunA17_Chr4g0038111	0.00056056	0.00354812	-0.969584	0.281038	9.44304	0.376806	9.98e-05	0.118373	0.0774352	0.118373
MtrunA17_Chr1g0166331	0.00056077	0.00354863	0.777717	0.225431	6.59638	0.242436	0.00122936	0.0749995	0.0378938	0.0749995
MtrunA17_Chr1g0207311	0.00056109	0.00354978	2.11591	0.613351	2.79426	1.79456	0.0899318	0.474367	0.445324	0.474367
MtrunA17_Chr4g0031661	0.00056216	0.00355486	-2.26084	0.65546	2.62008	1.58825	0.138197	-0.0696613	0.506244	0.506244
MtrunA17_Chr1g0192571	0.00056214	0.00355486	-1.2063	0.349729	4.04291	0.565208	0.0264503	0.134371	0.157016	0.157016
MtrunA17_Chr7g0256811	0.0005643	0.00356754	1.18378	0.343302	4.07163	0.466803	0.0231287	0.0348766	0.153655	0.153655
MtrunA17_Chr1g0193431	0.00056538	0.00357347	-0.553655	0.160587	7.58785	0.110191	0.0005297	0.0222595	0.0381524	0.0381524
MtrunA17_Chr8g0339611	0.00056559	0.00357395	-2.80527	0.813688	1.96282	3.15537	0.133562	0.859571	0.772218	0.859571
MtrunA17_Chr4g0045731	0.00056586	0.00357398	3.3059	0.958933	0.959801	3.44822	0.0442287	0.167694	1.3351	1.3351
MtrunA17_Chr8g0341281	0.00056587	0.00357398	0.650088	0.18857	6.71931	0.169454	0.0015762	0.0517616	0.0370894	0.0517616
MtrunA17_Chr6g0461271	0.00056618	0.00357511	4.01086	1.16347	2.44862	6.4505	0.01205	2.01845	0.568849	2.01845
MtrunA17_Chr1g0157291	0.00056701	0.0035795	3.07065	0.890838	1.38734	3.24598	0.120379	0.401268	1.07001	1.07001
MtrunA17_Chr8g0392561	0.00056835	0.00358705	1.64502	0.477331	4.69092	1.08524	0.226918	0.114849	0.100959	0.114849
MtrunA17_Chr7g0245311	0.00056885	0.00358937	-0.629932	0.182798	5.93391	0.133465	0.00222452	0.0158011	0.0478983	0.0478983
MtrunA17_Chr5g0400681	0.0005692	0.00358984	-0.545147	0.158202	7.32177	0.101026	0.00078108	0.0140568	0.0367609	0.0367609
MtrunA17_Chr5g0413131	0.00056911	0.00358984	-0.57777	0.167668	6.3492	0.104558	0.00163791	0.00387776	0.0405308	0.0405308
MtrunA17_Chr4g0010791	0.00057111	0.00359991	-0.986646	0.286401	4.55693	0.317205	0.0129904	0.0184646	0.110048	0.110048
MtrunA17_Chr3g0135641	0.00057115	0.00359991	-1.42563	0.413832	4.96737	0.815236	0.00743531	0.24945	0.0843975	0.24945
MtrunA17_Chr4g0068621	0.00057121	0.00359991	3.30074	0.958144	0.957223	3.31677	0.0402419	0.0201428	1.33682	1.33682
MtrunA17_Chr4g0039251	0.00057183	0.00360294	2.23445	0.648673	5.74782	2.00276	0.00533967	0.625826	0.0527597	0.625826
MtrunA17_Chr8g0377821	0.00057284	0.00360634	-0.545213	0.158301	6.84514	0.104059	0.00105516	0.0175478	0.0365335	0.0365335
MtrunA17_Chr5g0420441	0.00057288	0.00360634	0.773679	0.224636	5.60346	0.240128	0.00458251	0.0711098	0.057185	0.0711098
MtrunA17_Chr6g0451551	0.00057257	0.00360634	1.47867	0.429312	5.14954	0.877111	0.00649982	0.269963	0.0749933	0.269963
MtrunA17_Chr3g0119921	0.00057292	0.00360634	-0.555005	0.161145	7.56728	0.12357	0.00062118	0.0383306	0.0380188	0.0383306
MtrunA17_Chr2g0276951	0.00057348	0.003609	-0.889937	0.258413	9.23973	0.317729	9.67e-05	0.100069	0.0693382	0.100069
MtrunA17_Chr4g0061401	0.00057604	0.00362425	-1.14708	0.333195	8.06111	0.527958	0.000369	0.16616	0.0425621	0.16616
MtrunA17_Chr4g0033891	0.00057651	0.00362627	3.2958	0.957403	0.954751	3.32524	0.0364632	0.0467311	1.33847	1.33847
MtrunA17_Chr5g0447081	0.00057663	0.00362627	-0.557003	0.161808	6.59965	0.11303	0.0014036	0.0235395	0.037869	0.037869
MtrunA17_Chr8g0344501	0.00057709	0.00362799	1.08567	0.315403	5.45663	0.472978	0.00498333	0.144235	0.0621215	0.144235
MtrunA17_Chr0c12g0493661	0.00057718	0.00362799	0.667926	0.194045	7.62584	0.179022	0.00055654	0.0559237	0.038411	0.0559237
MtrunA17_Chr1g0185331	0.00057811	0.0036321	0.957698	0.278265	6.69592	0.368073	0.00161349	0.114533	0.0372222	0.114533
MtrunA17_Chr1g0188031	0.00057811	0.0036321	0.895997	0.260337	4.81654	0.294279	0.00854914	0.0582457	0.0931139	0.0931139
MtrunA17_Chr7g0271801	0.00057868	0.00363478	1.02382	0.297499	7.24049	0.420667	0.00108429	0.131674	0.0364763	0.131674
MtrunA17_Chr1g0212611	0.00057999	0.00364185	-0.829259	0.241007	6.2336	0.276002	0.00201622	0.0851106	0.0422379	0.0851106
MtrunA17_Chr5g0405861	0.00058008	0.00364185	-0.73024	0.212232	8.15204	0.214026	0.00031165	0.0672522	0.0437332	0.0672522
MtrunA17_Chr5g0406641	0.00058057	0.00364337	-1.58793	0.461537	5.67719	1.01208	0.00428532	0.315239	0.0548643	0.315239
MtrunA17_Chr4g0066691	0.0005806	0.00364337	-0.950484	0.276262	4.67371	0.291918	0.0124004	0.0137138	0.102081	0.102081
MtrunA17_Chr2g0286721	0.00058148	0.00364801	0.93393	0.271483	6.98132	0.350111	0.00111376	0.109441	0.0362271	0.109441
MtrunA17_Chr4g0066131	0.00058265	0.00365448	-0.940189	0.273345	5.83349	0.354848	0.00301591	0.109061	0.0503889	0.109061
MtrunA17_Chr2g0280591	0.00058356	0.00365929	-0.822977	0.239297	5.63328	0.271903	0.00428142	0.0816131	0.0562325	0.0816131
MtrunA17_Chr8g0349801	0.00058395	0.00366088	2.10321	0.611582	5.07685	1.77589	0.0110475	0.550002	0.0785922	0.550002
MtrunA17_Chr7g0268551	0.00058512	0.00366735	-0.540553	0.15721	7.17759	0.0981818	0.00075701	0.0123961	0.0363154	0.0363154
MtrunA17_Chr3g0095611	0.00058801	0.00368457	2.92589	0.85127	1.45786	3.14884	0.057007	0.668738	1.02999	1.02999
MtrunA17_Chr4g0048491	0.00058911	0.00369058	0.542844	0.157961	6.88333	0.0992278	0.00101041	0.0125193	0.036417	0.036417
MtrunA17_Chr5g0432281	0.00058933	0.00369108	-0.981132	0.285505	4.56581	0.37036	0.0128515	0.0891158	0.109418	0.109418
MtrunA17_Chr7g0274061	0.00059147	0.00370361	0.98479	0.286651	7.81542	0.389546	0.00050686	0.122747	0.0399405	0.122747
MtrunA17_Chr4g0046634	0.00059257	0.00370961	1.76982	0.515233	3.98863	1.25824	0.0409646	0.357233	0.163695	0.357233
MtrunA17_Chr7g0273811	0.00059322	0.00371276	1.27931	0.372465	5.10005	0.657463	0.0086072	0.199488	0.0774209	0.199488
MtrunA17_Chr1g0170071	0.00059397	0.00371572	0.613762	0.178713	6.04162	0.120692	0.00229454	0.007306	0.0456127	0.0456127
MtrunA17_Chr8g0390401	0.00059386	0.00371572	0.627778	0.182791	5.95409	0.121109	0.00268031	0.0009159	0.0474386	0.0474386
MtrunA17_Chr4g0033581	0.00059459	0.00371869	0.716855	0.208748	5.5216	0.193701	0.00548155	0.0439391	0.0598819	0.0598819
MtrunA17_Chr7g0220011	0.00059678	0.00373103	1.91523	0.557876	4.63314	1.4739	0.0175207	0.449317	0.104774	0.449317
MtrunA17_Chr3g0125521	0.00059699	0.00373103	0.946849	0.27581	5.30079	0.360242	0.0062506	0.107856	0.0681784	0.107856
MtrunA17_Chr3g0143761	0.00059686	0.00373103	3.04174	0.886019	1.4166	3.36826	0.124265	0.616498	1.05328	1.05328
MtrunA17_Chr5g0403921	0.00059721	0.00373154	-0.913127	0.265995	6.93438	0.335044	0.00097934	0.10515	0.0362985	0.10515
MtrunA17_Chr8g0365871	0.00059782	0.003733	1.08818	0.317014	4.30329	0.404726	0.0205453	0.0413083	0.130202	0.130202
MtrunA17_Chr7g0220611	0.00059787	0.003733	0.806489	0.234951	5.12164	0.250843	0.00645329	0.0631915	0.07635	0.07635
MtrunA17_Chr1g0161751	0.00059778	0.003733	1.34553	0.391983	11.1036	0.622387	2.07e-05	0.099045	0.230455	0.230455
MtrunA17_Chr8g0379091	0.00059862	0.00373678	0.953302	0.277749	7.11765	0.365209	0.00098581	0.114731	0.0362222	0.114731
MtrunA17_Chr4g0055281	0.00059893	0.00373694	1.30138	0.37918	6.68885	0.680612	0.00165959	0.214007	0.0372642	0.214007
MtrunA17_Chr8g0365271	0.00059891	0.00373694	0.986515	0.287437	4.55824	0.312321	0.0139752	0.0114716	0.109955	0.109955
MtrunA17_Chr3g0102351	0.00060055	0.00374618	1.03822	0.302568	6.8668	0.433227	0.00169382	0.135627	0.0364645	0.135627
MtrunA17_Chr3g0085331	0.00060183	0.00375239	-0.539322	0.157201	7.21816	0.111243	0.00065639	0.0293212	0.0364117	0.0364117
MtrunA17_Chr6g0449471	0.00060169	0.00375239	-0.629792	0.183567	6.14131	0.159428	0.00261432	0.0479312	0.0437842	0.0479312
MtrunA17_Chr4g0020341	0.00060238	0.00375398	0.861548	0.25114	5.525	0.298365	0.0145762	0.0800311	0.0597679	0.0800311
MtrunA17_Chr8g0334641	0.00060236	0.00375398	-1.01878	0.296972	5.19831	0.417204	0.00723043	0.125058	0.0726958	0.125058
MtrunA17_Chr5g0409061	0.00060316	0.003758	0.539238	0.157204	7.14743	0.107303	0.00080838	0.0242786	0.0362612	0.0362612
MtrunA17_Chr4g0025521	0.00060416	0.0037633	1.07727	0.314095	4.50885	0.466537	0.0132068	0.134777	0.113535	0.134777
MtrunA17_Chr4g0070731	0.00060454	0.0037648	-0.563106	0.164192	6.77547	0.127477	0.00119743	0.0392409	0.0368085	0.0392409
MtrunA17_Chr2g0293101	0.00060477	0.00376534	1.02232	0.298099	6.02952	0.420177	0.00335611	0.129938	0.0458484	0.129938
MtrunA17_Chr2g0284431	0.00060493	0.00376543	0.607631	0.177183	7.57561	0.148437	0.00064873	0.0464421	0.0380724	0.0464421
MtrunA17_Chr7g0270931	0.00060521	0.00376628	-0.543155	0.158388	6.80363	0.108113	0.00094253	0.0235666	0.0366876	0.0366876
MtrunA17_Chr6g0468771	0.00060551	0.00376725	-0.551852	0.16093	6.67796	0.0959766	0.00151724	0.0042509	0.0373306	0.0373306
MtrunA17_Chr8g0375311	0.00060633	0.00376744	0.543284	0.158449	6.93303	0.108843	0.00135797	0.0240117	0.0363011	0.0363011
MtrunA17_Chr4g0004021	0.00060659	0.00376744	2.51153	0.732511	2.42134	2.46737	0.225677	0.493128	0.579182	0.579182
MtrunA17_Chr8g0343701	0.00060642	0.00376744	-1.00596	0.293392	5.46939	0.406881	0.00431508	0.124803	0.061669	0.124803
MtrunA17_Chr3g0133981	0.00060661	0.00376744	-0.539061	0.157223	6.95538	0.0915214	0.00081647	0.00461527	0.0362621	0.0362621
MtrunA17_Chr5g0444891	0.0006059	0.00376744	0.538958	0.157178	7.0935	0.107729	0.0008564	0.0248769	0.0362011	0.0362011
MtrunA17_Chr2g0292451	0.00060603	0.00376744	1.04431	0.304562	4.48223	0.438487	0.0102511	0.128886	0.115525	0.128886
MtrunA17_Chr3g0140611	0.00060649	0.00376744	-0.606323	0.176838	7.53142	0.147814	0.00052848	0.0463789	0.0377966	0.0463789
MtrunA17_Chr1g0159921	0.00060669	0.00376744	1.2201	0.355858	5.40793	0.598553	0.00741157	0.182541	0.0639088	0.182541
MtrunA17_Chr3g0118691	0.00060788	0.00377396	2.80696	0.818816	2.27078	3.16826	0.104058	0.90163	0.638493	0.90163
MtrunA17_Chr8g0377891	0.00060956	0.00378348	-0.848738	0.247639	5.4549	0.289697	0.00508508	0.0869023	0.0621834	0.0869023
MtrunA17_Chr8g0334911	0.00060985	0.0037844	-1.12001	0.326801	4.23355	0.422609	0.0235463	0.0343069	0.136652	0.136652
MtrunA17_Chr8g0389881	0.000611	0.0037905	-0.99971	0.291743	4.50814	0.38331	0.0140826	0.0902724	0.113588	0.113588
MtrunA17_Chr1g0190971	0.00061112	0.0037905	3.8968	1.13721	3.27501	6.1074	0.039908	1.89996	0.300168	1.89996
MtrunA17_Chr4g0073161	0.00061186	0.00379417	0.700793	0.204533	6.51761	0.197534	0.00143742	0.0613135	0.0385708	0.0613135
MtrunA17_Chr3g0143621	0.00061218	0.00379426	0.814547	0.237743	5.08212	0.228776	0.00645886	0.0307033	0.078324	0.078324
MtrunA17_Chr7g0245671	0.00061237	0.00379426	2.95451	0.862361	1.48859	3.27952	0.102638	0.723335	1.01286	1.01286
MtrunA17_Chr7g0249381	0.00061245	0.00379426	-0.967069	0.28227	5.87565	0.376179	0.00306805	0.116447	0.0493034	0.116447
MtrunA17_Chr2g0280991	0.00061221	0.00379426	0.654407	0.191004	5.905	0.172254	0.00231317	0.0524105	0.0485815	0.0524105
MtrunA17_Chr1g0178381	0.0006131	0.00379737	-0.669666	0.19548	8.16682	0.180391	0.00030937	0.0570093	0.0439345	0.0570093
MtrunA17_Chr7g0249071	0.00061396	0.00380181	0.589157	0.171998	6.23686	0.130263	0.00218877	0.0304749	0.0421861	0.0421861
MtrunA17_Chr8g0380251	0.00061532	0.00380932	0.721371	0.210633	5.90985	0.209353	0.00221388	0.0643358	0.048465	0.0643358
MtrunA17_Chr4g0070561	0.00061615	0.00381355	-1.26325	0.368896	3.8869	0.522027	0.0266298	0.0274784	0.177497	0.177497
MtrunA17_Chr5g0411651	0.00061645	0.00381454	-0.729966	0.213174	8.01837	0.214387	0.00037014	0.0677948	0.0420506	0.0677948
MtrunA17_Chr5g0420901	0.00061764	0.003821	0.630724	0.184221	7.54692	0.160069	0.00069926	0.0502065	0.037891	0.0502065
MtrunA17_Chr4g0029181	0.00061844	0.003825	-0.667162	0.194883	7.94129	0.179107	0.00037852	0.0565906	0.0411884	0.0565906
MtrunA17_Chr1g0149641	0.00061885	0.00382666	1.75011	0.511247	3.21608	1.08749	0.0763052	0.134474	0.315755	0.315755
MtrunA17_Chr5g0436511	0.00061988	0.00383215	0.653679	0.19098	5.78728	0.164446	0.00306869	0.0422531	0.0516413	0.0516413
MtrunA17_Chr8g0365841	0.00062023	0.00383339	0.540353	0.157878	6.93686	0.102231	0.00109415	0.0172015	0.0362938	0.0362938
MtrunA17_Chr5g0448311	0.0006216	0.00384043	3.28079	0.958734	0.94725	3.3064	0.0352739	0.0613722	1.34348	1.34348
MtrunA17_Chr3g0117691	0.00062166	0.00384043	4.24925	1.24175	3.46243	7.26719	0.0586318	2.25429	0.25506	2.25429
MtrunA17_Chr4g0036951	0.00062182	0.00384054	-1.31233	0.383507	6.78244	0.693154	0.0013907	0.219226	0.0367773	0.219226
MtrunA17_Chr1g0153781	0.00062211	0.00384137	0.687708	0.200979	5.62475	0.168657	0.00408588	0.0293817	0.0565029	0.0565029
MtrunA17_Chr8g0366741	0.00062272	0.00384426	-0.853861	0.249556	4.96281	0.234698	0.0087684	0.0111998	0.0846488	0.0846488
MtrunA17_Chr6g0481761	0.00062324	0.00384654	-0.599544	0.175239	8.29454	0.14299	0.00025486	0.0436874	0.0458081	0.0458081
MtrunA17_Chr4g0051621	0.00062367	0.00384834	-0.830654	0.242803	5.03744	0.234197	0.00780054	0.0262009	0.0806292	0.0806292
MtrunA17_Chr1g0190531	0.00062588	0.00386107	1.66951	0.48814	3.30849	1.10802	0.0658084	0.273995	0.291613	0.291613
MtrunA17_Chr8g0340461	0.00062668	0.00386415	-0.945453	0.276465	4.72037	0.315518	0.0155809	0.0436116	0.0990682	0.0990682
MtrunA17_Chr3g0091781	0.00062662	0.00386415	-0.821454	0.240204	5.05461	0.247137	0.00681235	0.0490637	0.0797343	0.0797343
MtrunA17_Chr2g0333961	0.00062815	0.00387233	-0.601012	0.175778	6.11689	0.140309	0.00212893	0.0378023	0.0442178	0.0442178
MtrunA17_Chr6g0484301	0.0006283	0.00387234	0.539859	0.157895	6.92938	0.0977682	0.00108821	0.0118291	0.0363082	0.0363082
MtrunA17_Chr8g0360241	0.00063094	0.00388766	1.76706	0.516993	5.14739	1.25749	0.0124215	0.388501	0.0750966	0.388501
MtrunA17_Chr3g0093951	0.00063374	0.00390403	2.81155	0.822873	2.31193	3.18399	0.101497	0.914183	0.621895	0.914183
MtrunA17_Chr5g0414681	0.00063586	0.00391615	2.32926	0.6819	3.05435	2.18562	0.175751	0.52173	0.361866	0.52173
MtrunA17_Chr4g0047441	0.00063633	0.00391813	1.08843	0.318662	4.42515	0.477261	0.0189257	0.133392	0.119948	0.133392
MtrunA17_Chr5g0419571	0.00063723	0.00392275	0.739327	0.216478	6.55732	0.220216	0.0016257	0.0686683	0.0382094	0.0686683
MtrunA17_Chr4g0000251	0.00063793	0.00392614	-1.81853	0.532519	4.02082	1.33241	0.0312177	0.394148	0.159681	0.394148
MtrunA17_Chr7g0228111	0.00064025	0.0039395	1.62327	0.47548	3.33178	0.93471	0.053334	0.126927	0.285787	0.285787
MtrunA17_Chr1g0146191	0.00064052	0.00394024	0.902593	0.264392	4.77941	0.271807	0.00947894	0.0247769	0.0953754	0.0953754
MtrunA17_Chr6g0454891	0.00064119	0.00394346	1.0718	0.313982	4.29979	0.367343	0.0173617	0.0110373	0.130515	0.130515
MtrunA17_Chr7g0242961	0.0006417	0.00394563	-0.987177	0.289211	7.66815	0.392727	0.00044244	0.125022	0.0387174	0.125022
MtrunA17_Chr4g0018281	0.00064393	0.00395846	1.46848	0.430337	6.51978	0.869162	0.00228594	0.2755	0.0385499	0.2755
MtrunA17_Chr7g0242891	0.00064415	0.00395885	-1.00435	0.294332	7.99658	0.406574	0.00043304	0.129514	0.0417992	0.129514
MtrunA17_Chr4g0035621	0.00064432	0.00395897	-1.31925	0.386624	7.18437	0.701501	0.00080027	0.223416	0.0363296	0.223416
MtrunA17_Chr2g0333321	0.00064479	0.00396027	-0.745589	0.218517	5.37645	0.213722	0.00650941	0.0521788	0.0651153	0.0651153
MtrunA17_Chr5g0417441	0.00064483	0.00396027	-0.61097	0.179064	6.02478	0.135587	0.00215365	0.0273485	0.0459422	0.0459422
MtrunA17_Chr8g0381681	0.00064516	0.00396137	0.648388	0.190038	5.80581	0.149105	0.00304007	0.0256888	0.0511318	0.0511318
MtrunA17_Chr3g0137531	0.0006462	0.00396684	5.07444	1.48748	3.29057	10.3801	0.00635114	3.31253	0.296165	3.31253
MtrunA17_Chr2g0309181	0.00064658	0.00396731	-0.639111	0.187352	5.83098	0.148963	0.00219583	0.0308346	0.0504554	0.0504554
MtrunA17_Chr3g0113191	0.00064647	0.00396731	-0.556498	0.163132	7.76741	0.120094	0.00040368	0.0335804	0.0395145	0.0395145
MtrunA17_Chr4g0005871	0.00064994	0.00398698	-1.15114	0.337592	4.07417	0.421577	0.0175894	0.012458	0.153363	0.153363
MtrunA17_Chr8g0368691	0.00065031	0.0039883	0.642677	0.188484	6.80914	0.166541	0.0011824	0.0521069	0.0366655	0.0521069
MtrunA17_Chr4g0050551	0.00065082	0.00399049	-0.669142	0.196258	5.70927	0.161779	0.00388311	0.0304345	0.0538927	0.0538927
MtrunA17_Chr1g0203771	0.00065204	0.00399707	0.603807	0.177122	6.85011	0.147022	0.00106608	0.0459923	0.036517	0.0459923
MtrunA17_Chr8g0340451	0.00065268	0.00400004	-1.04986	0.307993	5.74073	0.444495	0.00495062	0.137339	0.0529652	0.137339
MtrunA17_Chr1g0199131	0.00065317	0.00400209	1.5002	0.440132	3.62206	0.907637	0.0369976	0.253576	0.221982	0.253576
MtrunA17_Chr4g0030031	0.00065344	0.00400282	-0.620147	0.181946	5.98915	0.132296	0.00298291	0.0181682	0.0466738	0.0466738
MtrunA17_Chr7g0274321	0.000655	0.00401147	4.0315	1.18304	2.47774	6.5554	0.0228473	2.07652	0.557956	2.07652
MtrunA17_Chr7g0226991	0.00065527	0.00401215	1.79026	0.525367	4.38153	1.29273	0.021548	0.392468	0.123483	0.392468
MtrunA17_Chr4g0037231	0.00065645	0.00401753	1.21266	0.355916	4.00846	0.580239	0.0288096	0.145037	0.161204	0.161204
MtrunA17_Chr4g0052321	0.00065642	0.00401753	0.645143	0.189349	5.79878	0.144496	0.00245579	0.0220854	0.0513239	0.0513239
MtrunA17_Chr6g0481311	0.00065924	0.00403365	-0.765868	0.224859	6.56295	0.23664	0.00161072	0.0742315	0.0381614	0.0742315
MtrunA17_Chr7g0237821	0.00065964	0.00403516	-1.80159	0.528972	5.70371	1.30949	0.00544276	0.414274	0.0540592	0.414274
MtrunA17_Chr1g0147361	0.00066008	0.00403693	4.3335	1.27245	2.70534	7.57671	0.00898225	2.4197	0.476032	2.4197
MtrunA17_Chr4g0074781	0.00066265	0.00405075	1.08066	0.317414	6.1238	0.471251	0.00290643	0.148221	0.0440942	0.148221
MtrunA17_Chr5g0401891	0.00066252	0.00405075	0.712949	0.209405	5.8701	0.20511	0.00330076	0.0624752	0.0494432	0.0624752
MtrunA17_Chr4g0027121	0.00066348	0.0040549	-0.60904	0.178906	6.02838	0.127815	0.00214049	0.0185298	0.0458708	0.0458708
MtrunA17_Chr1g0183841	0.00066418	0.0040582	-0.72455	0.212855	6.49709	0.211861	0.00192494	0.0660361	0.0387733	0.0660361
MtrunA17_Chr5g0412141	0.00066607	0.0040688	-1.47615	0.433756	5.72863	0.879478	0.00431816	0.277898	0.053319	0.277898
MtrunA17_Chr2g0315311	0.00066635	0.00406957	3.14462	0.924055	1.28958	3.34648	0.153626	0.321244	1.12719	1.12719
MtrunA17_Chr5g0418371	0.0006675	0.00407566	1.69923	0.499394	6.06733	1.16549	0.00403352	0.370058	0.0451266	0.370058
MtrunA17_Chr7g0276591	0.00066966	0.00408692	1.33147	0.391411	3.78699	0.646359	0.0369945	0.106154	0.192809	0.192809
MtrunA17_Chr4g0043321	0.00066965	0.00408692	-0.550725	0.161897	7.47764	0.122442	0.00062847	0.0386873	0.0374885	0.0386873
MtrunA17_Chr6g0465521	0.00067203	0.00410045	2.13437	0.627617	2.91701	1.78352	0.186224	0.33486	0.404631	0.404631
MtrunA17_Chr2g0319941	0.00067224	0.00410075	0.679688	0.199869	5.62334	0.166421	0.0033736	0.0314116	0.0565481	0.0565481
MtrunA17_Chr4g0036171	0.00067245	0.00410113	-0.874274	0.257096	6.2382	0.308625	0.00224166	0.0969061	0.0421648	0.0969061
MtrunA17_Chr5g0436151	0.00067361	0.00410722	-0.55185	0.162304	6.54993	0.121163	0.00124043	0.0360116	0.0382735	0.0382735
MtrunA17_Chr3g0080071	0.00067434	0.00410945	0.553482	0.162798	7.74912	0.104463	0.00039572	0.015304	0.0393592	0.0393592
MtrunA17_Chr7g0255011	0.00067474	0.00410945	-0.543732	0.159938	7.53112	0.0947764	0.00057536	0.00702861	0.0377948	0.0377948
MtrunA17_Chr0c03g0490031	0.00067476	0.00410945	-0.557242	0.163912	7.81653	0.11501	0.00035028	0.0269672	0.0399506	0.0399506
MtrunA17_Chr4g0050181	0.00067451	0.00410945	1.19087	0.350282	5.77028	0.572686	0.0041373	0.179909	0.0521179	0.179909
MtrunA17_Chr4g0032081	0.00067429	0.00410945	1.24728	0.366865	6.54912	0.628217	0.0022109	0.199674	0.0382806	0.199674
MtrunA17_Chr5g0421091	0.00067522	0.00411133	-0.817307	0.240424	7.98349	0.269762	0.00049712	0.0862081	0.0416511	0.0862081
MtrunA17_Chr8g0335661	0.00067595	0.00411479	-0.7616	0.224056	5.67511	0.234252	0.00361497	0.0716866	0.0549279	0.0716866
MtrunA17_Chr2g0323361	0.00067873	0.00413077	-0.691513	0.203504	5.71665	0.193154	0.00336915	0.0587517	0.0536728	0.0587517
MtrunA17_Chr8g0377061	0.00067987	0.00413675	-1.9138	0.563284	5.10555	1.47953	0.0110495	0.464883	0.0771464	0.464883
MtrunA17_Chr3g0145591	0.00068171	0.00414698	2.69768	0.794176	4.80994	2.9401	0.0218599	0.924214	0.0935128	0.924214
MtrunA17_Chr6g0486891	0.00068255	0.00415115	-0.584496	0.172088	6.20916	0.131122	0.00178901	0.0340007	0.0426324	0.0426324
MtrunA17_Chr4g0050711	0.00068369	0.00415667	-0.669524	0.197149	5.68484	0.155024	0.00367116	0.02201	0.0546302	0.0546302
MtrunA17_Chr1g0199821	0.00068378	0.00415667	-0.599503	0.176532	8.33651	0.130093	0.0002671	0.0275729	0.0464782	0.0464782
MtrunA17_Chr1g0200851	0.00068497	0.00416293	0.581057	0.171124	6.26102	0.124313	0.00211657	0.0266651	0.0418086	0.0418086
MtrunA17_Chr4g0072781	0.0006862	0.00416945	0.669299	0.19714	7.34454	0.181025	0.0007228	0.0575737	0.0368522	0.0575737
MtrunA17_Chr1g0212191	0.0006873	0.00417517	-0.534663	0.157504	7.2363	0.095041	0.00074781	0.0108541	0.0364635	0.0364635
MtrunA17_Chr7g0239341	0.00068841	0.00417997	1.5114	0.445294	5.68382	0.923242	0.00617626	0.291254	0.0546612	0.291254
MtrunA17_Chr2g0322391	0.0006884	0.00417997	1.86634	0.549868	3.25293	1.40779	0.0604501	0.393082	0.305931	0.393082
MtrunA17_Chr1g0186741	0.00068879	0.00418131	1.34187	0.395366	3.76936	0.584959	0.038778	0.0171893	0.195693	0.195693
MtrunA17_Chr5g0398101	0.00068895	0.00418131	-0.548072	0.161486	6.60788	0.104931	0.00130907	0.0172113	0.0378073	0.0378073
MtrunA17_Chr7g0271691	0.00068977	0.00418531	0.941409	0.277406	5.92823	0.35822	0.00265361	0.112777	0.0480305	0.112777
MtrunA17_Chr3g0084681	0.00069278	0.00420219	-3.0458	0.897825	1.36329	3.35181	0.12524	0.585684	1.0839	1.0839
MtrunA17_Chr8g0363011	0.00069287	0.00420219	3.66614	1.0807	3.02305	5.43367	0.0469205	1.70494	0.371334	1.70494
MtrunA17_Chr7g0263441	0.00069396	0.00420687	0.631179	0.186081	6.49622	0.161067	0.00169778	0.0502415	0.038782	0.0502415
MtrunA17_Chr6g0482501	0.00069384	0.00420687	-0.753976	0.22228	5.91895	0.229834	0.00319146	0.0709214	0.0482483	0.0709214
MtrunA17_Chr7g0241841	0.00069527	0.00421381	-0.679965	0.200494	8.41938	0.186943	0.00021965	0.0600774	0.0478849	0.0600774
MtrunA17_Chr2g0282301	0.00069555	0.00421453	1.95459	0.576349	6.92463	1.54474	0.00243425	0.495834	0.0363178	0.495834
MtrunA17_Chr1g0195271	0.00069578	0.004215	-1.48587	0.438151	6.26605	0.892715	0.00267485	0.285289	0.0417315	0.285289
MtrunA17_Chr5g0434061	0.00069597	0.00421518	0.956881	0.282169	4.55933	0.304688	0.0095516	0.0279505	0.109877	0.109877
MtrunA17_Chr3g0101881	0.00069795	0.00422617	0.764482	0.225486	6.363	0.236342	0.00220818	0.0740574	0.0403457	0.0740574
MtrunA17_Chr7g0273121	0.00069812	0.00422621	1.54983	0.457136	3.74746	0.971364	0.0314791	0.28198	0.199352	0.28198
MtrunA17_Chr4g0043091	0.00069855	0.00422787	0.587502	0.173297	6.90145	0.139586	0.00090095	0.0441467	0.03637	0.0441467
MtrunA17_Chr2g0284591	0.00069904	0.00422986	3.12982	0.923264	1.24522	3.14147	0.124823	0.128597	1.1538	1.1538
MtrunA17_Chr2g0283351	0.00070001	0.00423473	0.567304	0.167367	6.54956	0.130164	0.00148457	0.0405332	0.0382768	0.0405332
MtrunA17_Chr4g0064031	0.00070065	0.00423767	3.26992	0.96477	0.941812	3.36746	0.0490485	0.150638	1.34712	1.34712
MtrunA17_Chr1g0170881	0.00070247	0.00424672	3.78482	1.11692	2.20937	5.79447	0.034288	1.83699	0.663806	1.83699
MtrunA17_Chr5g0439571	0.00070245	0.00424672	0.85374	0.251943	5.60589	0.294832	0.00419352	0.0910196	0.0571066	0.0910196
MtrunA17_Chr4g0009711	0.00070369	0.00425308	0.922801	0.272362	5.96538	0.344486	0.00280088	0.108471	0.0471875	0.108471
MtrunA17_Chr4g0042821	0.00070428	0.00425569	-0.591295	0.174531	6.15058	0.106015	0.00206956	-0.0006616	0.0436221	0.0436221
MtrunA17_Chr4g0003841	0.00070526	0.00426059	1.96627	0.580444	4.21965	1.56417	0.0291752	0.476198	0.137995	0.476198
MtrunA17_Chr7g0254011	0.00070654	0.00426669	0.575636	0.169953	6.67957	0.134068	0.00169797	0.0416282	0.0373207	0.0416282
MtrunA17_Chr3g0112511	0.00070663	0.00426669	0.950933	0.28076	4.60949	0.308592	0.0118598	0.0347771	0.10638	0.10638
MtrunA17_Chr1g0171431	0.00070675	0.00426669	0.590481	0.17434	6.17064	0.122635	0.00231529	0.0202275	0.0432765	0.0432765
MtrunA17_Chr3g0129631	0.0007098	0.00428411	-0.533401	0.157542	7.28162	0.11225	0.00061705	0.0330022	0.0366123	0.0366123
MtrunA17_Chr7g0252271	0.00071062	0.00428803	1.3215	0.390346	5.5556	0.706751	0.00595572	0.2226	0.0587484	0.2226
MtrunA17_Chr7g0271681	0.00071191	0.00429487	0.918495	0.271347	4.69223	0.314482	0.00956937	0.0671708	0.100874	0.100874
MtrunA17_Chr2g0328601	0.00071374	0.0043049	-1.13802	0.33627	5.68224	0.524222	0.00419749	0.165419	0.0547095	0.165419
MtrunA17_Chr1g0147611	0.00071512	0.00431227	0.844248	0.249503	7.45191	0.288529	0.00069432	0.0926836	0.0373516	0.0926836
MtrunA17_Chr2g0300751	0.00071555	0.00431384	-0.626564	0.185179	8.43919	0.158924	0.0002194	0.0512177	0.0482381	0.0512177
MtrunA17_Chr1g0151221	0.00071581	0.00431407	-0.937406	0.277056	4.63875	0.345665	0.0107429	0.0918146	0.104397	0.104397
MtrunA17_Chr5g0422501	0.00071592	0.00431407	1.07352	0.31729	6.27826	0.466542	0.00348769	0.147521	0.0415463	0.147521
MtrunA17_Chr4g0065661	0.00071699	0.00431859	0.666389	0.196982	6.25736	0.179784	0.00186668	0.056336	0.0418651	0.056336
MtrunA17_Chr5g0396281	0.00071689	0.00431859	1.03654	0.306393	4.33754	0.405645	0.0136181	0.0905315	0.127197	0.127197
MtrunA17_Chr2g0331361	0.00071804	0.00432388	1.20027	0.354836	5.87692	0.583284	0.00398924	0.184874	0.0492716	0.184874
MtrunA17_Chr3g0080421	0.00071848	0.00432555	1.07825	0.318779	5.87354	0.47073	0.00373329	0.148697	0.0493564	0.148697
MtrunA17_Chr7g0266921	0.00071871	0.00432591	0.827678	0.244705	4.97888	0.224776	0.0060554	0.0180211	0.0837658	0.0837658
MtrunA17_Chr1g0174791	0.00071922	0.00432802	0.546097	0.161465	6.63122	0.115591	0.00146724	0.0311885	0.037639	0.037639
MtrunA17_Chr4g0007371	0.0007197	0.0043299	-0.961145	0.284198	8.68209	0.374062	0.00016539	0.120987	0.0531443	0.120987
MtrunA17_Chr2g0321111	0.00072085	0.00433583	-0.533794	0.157856	6.85972	0.111377	0.00089154	0.0314793	0.0364862	0.0364862
MtrunA17_Chr1g0166051	0.0007214	0.00433815	1.2626	0.373405	3.88208	0.561156	0.03095	0.0726851	0.178197	0.178197
MtrunA17_Chr7g0265101	0.00072211	0.00434142	1.52437	0.450859	6.6969	0.941044	0.00200463	0.302906	0.0372165	0.302906
MtrunA17_Chr5g0413141	0.00072257	0.00434322	-2.06704	0.611393	3.43958	1.73036	0.0504891	0.510213	0.260195	0.510213
MtrunA17_Chr6g0456231	0.00072394	0.00435042	-0.532973	0.157668	7.2226	0.10409	0.00086494	0.0227248	0.0364239	0.0364239
MtrunA17_Chr4g0041421	0.00072544	0.00435704	-0.74211	0.219573	6.70321	0.223073	0.00157809	0.0707407	0.0371798	0.0707407
MtrunA17_Chr6g0450701	0.00072554	0.00435704	1.54478	0.45707	3.38899	0.886016	0.0414462	0.171194	0.271924	0.271924
MtrunA17_Chr7g0255931	0.00072537	0.00435704	0.570652	0.168842	6.32217	0.109336	0.00185595	0.0126973	0.0409053	0.0409053
MtrunA17_Chr4g0011281	0.00072858	0.00437434	-0.530744	0.15709	7.00425	0.0897572	0.00081085	0.00575236	0.0362052	0.0362052
MtrunA17_Chr7g0262921	0.00072943	0.00437839	-0.530825	0.157129	7.00313	0.111263	0.00082834	0.0325851	0.0362061	0.0362061
MtrunA17_Chr1g0200061	0.00072984	0.004379	-0.548392	0.162337	6.57119	0.0983619	0.00143693	0.0087403	0.0380928	0.0380928
MtrunA17_Chr3g0134571	0.00072986	0.004379	1.00929	0.298772	6.19511	0.412715	0.00221821	0.131679	0.0428643	0.131679
MtrunA17_Chr1g0193981	0.00073047	0.00438064	-0.610188	0.180642	6.00011	0.116231	0.00250371	0.0031616	0.0464437	0.0464437
MtrunA17_Chr5g0412711	0.00073036	0.00438064	2.39795	0.709889	6.75793	2.32978	0.00339271	0.75252	0.0368905	0.75252
MtrunA17_Chr1g0155151	0.00073114	0.00438298	-0.780623	0.231116	5.17119	0.204414	0.00615996	0.0208434	0.0739616	0.0739616
MtrunA17_Chr6g0465911	0.00073119	0.00438298	-3.86874	1.14541	3.96284	4.60375	1.80091	-1.6589	0.167028	0.167028
MtrunA17_Chr3g0116591	0.00073188	0.0043861	0.958632	0.283842	5.84908	0.372372	0.00254649	0.118303	0.0499811	0.118303
MtrunA17_Chr4g0075091	0.00073224	0.00438647	1.83195	0.542444	3.90831	1.35991	0.0458434	0.395525	0.174442	0.395525
MtrunA17_Chr7g0272641	0.00073228	0.00438647	-0.54715	0.162013	7.68438	0.115614	0.00053217	0.0317203	0.0388402	0.0388402
MtrunA17_Chr3g0093911	0.00073434	0.00439785	3.25973	0.965437	0.936717	3.26017	0.0475617	0.0429703	1.35054	1.35054
MtrunA17_Chr7g0270141	0.00073603	0.00440591	-0.836477	0.247787	8.0481	0.283586	0.00033712	0.0917603	0.0424039	0.0917603
MtrunA17_Chr5g0436641	0.000736	0.00440591	-0.530734	0.157217	7.07732	0.0964785	0.00088357	0.014085	0.0361923	0.0361923
MtrunA17_Chr4g0035431	0.00073624	0.00440622	-1.16877	0.346229	8.6885	0.553655	0.00018731	0.179624	0.0532893	0.179624
MtrunA17_Chr4g0076751	0.00073646	0.00440653	0.899016	0.266325	5.77155	0.327584	0.00369527	0.102698	0.0520819	0.102698
MtrunA17_Chr6g0454331	0.00073769	0.00441284	0.940041	0.278516	4.67357	0.299481	0.014267	0.0287058	0.10209	0.10209
MtrunA17_Chr2g0302601	0.00073805	0.00441322	-1.47327	0.43652	3.48459	0.723131	0.0356496	0.0543157	0.250175	0.250175
MtrunA17_Chr4g0008301	0.00073809	0.00441322	-1.8512	0.548498	4.0664	1.3891	0.027923	0.423352	0.154258	0.423352
MtrunA17_Chr4g0014201	0.0007385	0.00441385	-0.59418	0.17606	6.70031	0.143112	0.00137138	0.0451243	0.0371965	0.0451243
MtrunA17_Chr5g0403821	0.00073856	0.00441385	-1.17017	0.346733	5.04022	0.555059	0.00657761	0.173758	0.0804835	0.173758
MtrunA17_Chr3g0131131	0.0007387	0.00441385	-0.707963	0.209779	5.48596	0.176342	0.0049197	0.027554	0.0610913	0.0610913
MtrunA17_Chr2g0279411	0.00073931	0.00441652	-1.62326	0.481028	6.15532	1.06816	0.002178	0.344904	0.0435398	0.344904
MtrunA17_Chr4g0057611	0.00073958	0.00441711	-0.773945	0.229353	5.60533	0.242821	0.00404249	0.0748618	0.0571246	0.0748618
MtrunA17_Chr1g0194641	0.00074012	0.00441936	-1.52182	0.451007	7.72866	0.938867	0.00060406	0.304507	0.03919	0.304507
MtrunA17_Chr6g0487341	0.00074045	0.00442033	3.32757	0.986196	0.970637	3.59405	0.130984	0.209313	1.32789	1.32789
MtrunA17_Chr3g0137121	0.00074396	0.00443925	-0.774516	0.229633	5.29884	0.24324	0.00612073	0.0729762	0.0682603	0.0729762
MtrunA17_Chr7g0263571	0.00074393	0.00443925	2.49915	0.740959	3.26961	2.53255	0.115987	0.707544	0.30157	0.707544
MtrunA17_Chr2g0285581	0.00074489	0.00444379	-0.588603	0.17453	6.15082	0.125616	0.00207316	0.0250271	0.043618	0.043618
MtrunA17_Chr8g0349871	0.00074529	0.00444514	-3.16093	0.937308	1.24141	3.22283	0.16171	0.120016	1.15611	1.15611
MtrunA17_Chr8g0347151	0.0007459	0.00444777	-0.560081	0.166091	6.41844	0.115522	0.0017347	0.0250335	0.0396447	0.0396447
MtrunA17_Chr6g0462401	0.00074625	0.00444787	0.662337	0.196423	6.72191	0.177905	0.00143054	0.0564423	0.0370752	0.0564423
MtrunA17_Chr6g0452391	0.00074624	0.00444787	4.01043	1.18933	3.59396	6.52248	0.0417054	2.08006	0.227453	2.08006
MtrunA17_Chr5g0447931	0.00074675	0.00444979	-0.546828	0.162176	7.43909	0.121268	0.00071654	0.0387351	0.0372859	0.0387351
MtrunA17_Chr2g0322741	0.00074864	0.00446007	-0.529721	0.157135	7.02911	0.102834	0.00084616	0.02247	0.0361911	0.0361911
MtrunA17_Chr4g0004121	0.00074942	0.00446371	-0.550983	0.163456	6.52339	0.0951846	0.00156121	0.00357641	0.0385156	0.0385156
MtrunA17_Chr7g0243801	0.00075006	0.00446649	-3.01681	0.895038	1.34952	3.21654	0.109744	0.497997	1.0919	1.0919
MtrunA17_Chr3g0102041	0.00075053	0.00446828	1.47341	0.437158	5.27693	0.880606	0.00844391	0.278216	0.0691924	0.278216
MtrunA17_Chr5g0413081	0.00075208	0.00447648	-0.529782	0.157212	7.05881	0.089518	0.00088609	0.00576063	0.0361874	0.0361874
MtrunA17_Chr4g0040101	0.00075273	0.00447935	-0.923988	0.274212	7.68319	0.346357	0.00053385	0.112254	0.0388311	0.112254
MtrunA17_Chr8g0349831	0.00075385	0.00448411	-0.630525	0.187143	5.86833	0.144754	0.0030462	0.0288102	0.0494878	0.0494878
MtrunA17_Chr8g0366751	0.00075387	0.00448411	-0.546396	0.162174	6.58278	0.112893	0.00145132	0.0277087	0.0379993	0.0379993
MtrunA17_Chr2g0327951	0.00075475	0.0044883	-1.17069	0.347502	7.27833	0.556067	0.000804	0.180333	0.0366008	0.180333
MtrunA17_Chr4g0047691	0.00075723	0.00450207	1.20782	0.35862	4.73136	0.591981	0.0134741	0.179439	0.0983712	0.179439
MtrunA17_Chr1g0197551	0.00075742	0.00450217	-0.612731	0.181932	7.81444	0.152351	0.00051092	0.0491382	0.0399315	0.0491382
MtrunA17_Chr2g0332581	0.00075794	0.00450366	-1.14394	0.339678	5.62257	0.531037	0.00475406	0.168318	0.0565724	0.168318
MtrunA17_Chr4g0055421	0.00075802	0.00450366	0.533634	0.158457	6.9319	0.112996	0.00135972	0.0330984	0.0363033	0.0363033
MtrunA17_Chr8g0387941	0.00076105	0.00452069	0.630385	0.187248	5.87581	0.132588	0.00329311	0.0134228	0.0492994	0.0492994
MtrunA17_Chr8g0353781	0.00076243	0.00452783	3.25994	0.968466	0.936823	3.36694	0.0564176	0.167052	1.35047	1.35047
MtrunA17_Chr7g0265471	0.00076272	0.00452856	3.25398	0.966725	0.933842	3.32446	0.0493627	0.13557	1.35247	1.35247
MtrunA17_Chr4g0038851	0.00076331	0.00453038	-1.43224	0.425532	3.58026	0.711873	0.0414415	0.0791562	0.230175	0.230175
MtrunA17_Chr3g0078521	0.00076338	0.00453038	3.17143	0.942269	1.43773	4.08284	0.124918	1.20689	1.04131	1.20689
MtrunA17_Chr1g0194631	0.00076412	0.00453377	0.561157	0.166739	7.42566	0.127831	0.00046367	0.0412393	0.0372189	0.0412393
MtrunA17_Chr7g0217751	0.00076484	0.00453598	-1.16899	0.347375	4.25093	0.554765	0.0162628	0.164741	0.135	0.164741
MtrunA17_Chr1g0178361	0.00076482	0.00453598	0.565398	0.168012	6.34164	0.112965	0.00170801	0.0196203	0.0406341	0.0406341
MtrunA17_Chr3g0126321	0.0007664	0.00454421	-1.69317	0.503224	5.62844	1.16393	0.00644973	0.373402	0.0563859	0.373402
MtrunA17_Chr3g0142361	0.00076729	0.00454845	0.557404	0.16568	6.44081	0.10948	0.00179318	0.018545	0.0393818	0.0393818
MtrunA17_Chr4g0052201	0.00077045	0.00456619	-0.87155	0.259143	4.82288	0.235598	0.00800078	0.00164712	0.092732	0.092732
MtrunA17_Chr8g0361671	0.00077229	0.00457602	1.69064	0.502785	4.58099	1.16083	0.0169768	0.362213	0.108351	0.362213
MtrunA17_Chr7g0238351	0.00077389	0.00458446	-1.52815	0.454539	5.97697	0.948497	0.00317279	0.306736	0.0469345	0.306736
MtrunA17_Chr1g0192121	0.00077461	0.00458772	2.18001	0.648483	4.49304	1.93037	0.0242179	0.606578	0.114712	0.606578
MtrunA17_Chr8g0365701	0.00077517	0.00459001	3.23965	0.963748	0.926677	3.17976	0.0359185	0.00303939	1.3573	1.3573
MtrunA17_Chr7g0273601	0.00077603	0.00459405	-0.709089	0.210963	5.43836	0.158392	0.00397704	0.00546066	0.0627809	0.0627809
MtrunA17_Chr8g0353541	0.00077641	0.00459524	1.1588	0.344772	4.92962	0.54549	0.00751064	0.170791	0.0865033	0.170791
MtrunA17_Chr8g0342051	0.00077708	0.00459817	-0.544994	0.16216	7.71019	0.103464	0.0004025	0.0175459	0.0390415	0.0390415
MtrunA17_Chr3g0130551	0.00077744	0.00459928	0.528588	0.157285	6.93404	0.0841372	0.00080861	-0.0004139	0.0362992	0.0362992
MtrunA17_Chr8g0375341	0.00077777	0.00459962	0.657133	0.195541	5.69663	0.164455	0.00308212	0.0405524	0.0542724	0.0542724
MtrunA17_Chr3g0084831	0.00077785	0.00459962	3.0871	0.918628	1.74767	3.87172	0.0612745	1.20454	0.876002	1.20454
MtrunA17_Chr8g0377341	0.00077835	0.00460053	-1.24798	0.371381	6.09794	0.632745	0.00257505	0.20431	0.0445609	0.20431
MtrunA17_Chr7g0234821	0.00077825	0.00460053	-1.13114	0.336607	6.56357	0.519807	0.00125031	0.168706	0.0381562	0.168706
MtrunA17_Chr4g0069441	0.00077886	0.0046025	0.743502	0.221267	7.33166	0.224589	0.00094782	0.0724908	0.0367999	0.0724908
MtrunA17_Chr5g0418841	0.00077964	0.00460604	-1.02752	0.305816	7.25265	0.428965	0.00141428	0.13887	0.0365147	0.13887
MtrunA17_Chr8g0340831	0.00078556	0.00463997	-0.762783	0.227165	8.19083	0.236476	0.00029543	0.0771106	0.0442683	0.0771106
MtrunA17_Chr7g0222841	0.00078586	0.00464071	-0.758005	0.225749	7.80906	0.233527	0.00052087	0.0759232	0.0398825	0.0759232
MtrunA17_Chr2g0319911	0.00078719	0.00464754	3.47901	1.03626	2.82409	4.91966	0.10229	1.50847	0.435243	1.50847
MtrunA17_Chr3g0121901	0.00079021	0.00466433	-1.12267	0.334507	4.13531	0.388994	0.0212475	-0.0076536	0.146595	0.146595
MtrunA17_Chr5g0404291	0.00079243	0.00467636	-0.614122	0.183024	6.86317	0.153341	0.00104294	0.0492035	0.0364755	0.0492035
MtrunA17_Chr2g0326031	0.00079329	0.00468037	-0.915316	0.272811	7.59135	0.340652	0.00050768	0.111131	0.0381756	0.111131
MtrunA17_Chr8g0378741	0.00079368	0.00468164	0.750188	0.223604	5.25266	0.179517	0.0047509	0.00860141	0.0702471	0.0702471
MtrunA17_Chr2g0320951	0.00079419	0.0046836	-1.12568	0.335541	5.32556	0.515251	0.00595745	0.162925	0.0671499	0.162925
MtrunA17_Chr7g0239061	0.00079441	0.00468386	-0.924504	0.275582	8.13438	0.347547	0.00029665	0.113621	0.0434968	0.113621
MtrunA17_Chr6g0457161	0.00079471	0.00468456	-2.12525	0.633526	4.45123	1.83663	0.0183926	0.58364	0.1179	0.58364
MtrunA17_Chr6g0454271	0.00079502	0.00468535	1.90276	0.567221	4.75867	1.47223	0.0140686	0.468542	0.0966588	0.468542
MtrunA17_Chr3g0131551	0.00079756	0.00469924	1.39218	0.415124	3.8478	0.788239	0.0364661	0.222025	0.183284	0.222025
MtrunA17_Chr1g0209711	0.00079795	0.00470047	-0.757466	0.225873	6.78694	0.233348	0.00128538	0.0752423	0.0367576	0.0752423
MtrunA17_Chr2g0307291	0.00079902	0.00470574	-1.66696	0.497134	7.88477	1.13019	0.00076538	0.369947	0.0406042	0.369947
MtrunA17_Chr2g0323991	0.00079986	0.00470855	-0.792124	0.236254	5.12723	0.234964	0.00764846	0.0507591	0.0760758	0.0760758
MtrunA17_Chr1g0193671	0.00079981	0.00470855	-1.11365	0.332148	6.61401	0.504448	0.00143578	0.164047	0.0377621	0.164047
MtrunA17_Chr4g0034881	0.00080066	0.0047122	-0.598424	0.178497	8.39906	0.123985	0.00026249	0.0204267	0.0475294	0.0475294
MtrunA17_Chr7g0257131	0.00080088	0.00471247	-1.07983	0.322097	4.18724	0.389093	0.014415	0.0346909	0.141205	0.141205
MtrunA17_Chr4g0060271	0.00080116	0.00471303	2.36265	0.704766	3.96677	2.27068	0.0461948	0.698848	0.166513	0.698848
MtrunA17_Chr1g0165631	0.00080233	0.00471782	-0.688682	0.205455	9.05894	0.150004	0.00010191	0.00954705	0.0632155	0.0632155
MtrunA17_Chr4g0033761	0.00080231	0.00471782	-0.752278	0.224427	7.74453	0.230217	0.0005552	0.0749959	0.0393209	0.0749959
MtrunA17_Chr4g0052621	0.00080311	0.00472132	2.11922	0.632277	5.50836	1.82705	0.00698233	0.592679	0.0603279	0.592679
MtrunA17_Chr4g0029671	0.000805	0.00473143	-0.853959	0.254832	5.18112	0.296701	0.00877352	0.0886353	0.0734947	0.0886353
MtrunA17_Chr5g0409381	0.00080618	0.00473513	-0.780767	0.233018	5.75538	0.248036	0.00309797	0.0783484	0.052542	0.0783484
MtrunA17_Chr7g0250031	0.00080615	0.00473513	-0.694848	0.207376	6.18545	0.19645	0.00243282	0.0620742	0.0430258	0.0620742
MtrunA17_Chr8g0349601	0.00080614	0.00473513	-0.587955	0.175473	6.7512	0.140656	0.00104697	0.0451394	0.0369233	0.0451394
MtrunA17_Chr8g0375841	0.00080716	0.00473878	-1.0891	0.325074	8.07496	0.482651	0.00042754	0.158082	0.0427332	0.158082
MtrunA17_Chr4g0000211	0.00080698	0.00473878	-0.533817	0.15933	7.48891	0.102037	0.00052843	0.020157	0.0375506	0.0375506
MtrunA17_Chr8g0371101	0.00080895	0.00474825	0.968914	0.289253	4.50665	0.297082	0.0118022	0.00750249	0.113699	0.113699
MtrunA17_Chr5g0407671	0.00080933	0.00474942	2.93918	0.877477	1.58526	3.5156	0.0547199	1.10023	0.960242	1.10023
MtrunA17_Chr1g0159311	0.00081019	0.00475338	1.98069	0.591375	4.60671	1.5966	0.0376301	0.486956	0.10657	0.486956
MtrunA17_Chr4g0004621	0.00081045	0.00475384	-1.67925	0.501387	3.19312	0.931567	0.0550772	0.0519308	0.322007	0.322007
MtrunA17_Chr5g0399831	0.00081118	0.00475705	-0.681153	0.203393	5.57094	0.159483	0.00381	0.021556	0.0582429	0.0582429
MtrunA17_Chr8g0376541	0.00081211	0.00476144	-0.527875	0.157639	7.05118	0.0986489	0.00108804	0.0177286	0.036187	0.036187
MtrunA17_Chr3g0093391	0.00081323	0.00476699	-0.528297	0.157783	6.90492	0.0958292	0.00098159	0.0141431	0.0363617	0.0363617
MtrunA17_Chr3g0122171	0.0008149	0.0047757	0.570614	0.17045	6.26107	0.120152	0.00177211	0.0263172	0.0418079	0.0418079
MtrunA17_Chr3g0126291	0.00081519	0.00477631	0.563001	0.168181	6.35711	0.107492	0.00200323	0.0134975	0.0404242	0.0404242
MtrunA17_Chr3g0136911	0.00081592	0.00477953	-0.615661	0.183926	6.95304	0.154306	0.00087844	0.0498645	0.0362658	0.0498645
MtrunA17_Chr4g0003101	0.00082004	0.00480257	0.9289	0.27762	7.30312	0.351344	0.00083236	0.114777	0.0366899	0.114777
MtrunA17_Chr7g0249761	0.00082041	0.00480367	-0.526201	0.157271	7.03058	0.102922	0.00091081	0.0239089	0.0361906	0.0361906
MtrunA17_Chr1g0165251	0.00082225	0.00481316	2.14261	0.640505	4.49052	1.86953	0.114977	0.500393	0.114901	0.500393
MtrunA17_Chr3g0141171	0.00082239	0.00481316	0.684493	0.204623	5.68205	0.190804	0.00324077	0.0595649	0.0547155	0.0595649
MtrunA17_Chr5g0401301	0.00082289	0.004815	-0.806334	0.241058	6.14075	0.264783	0.00215289	0.0850107	0.0437941	0.0850107
MtrunA17_Chr1g0163711	0.00082437	0.00482148	-1.65326	0.494325	3.25887	0.862585	0.0621627	-0.0089062	0.304373	0.304373
MtrunA17_Chr7g0242831	0.00082435	0.00482148	-0.542838	0.162308	7.13978	0.120015	0.00070013	0.0388159	0.0362498	0.0388159
MtrunA17_Chr7g0242801	0.00082528	0.00482576	0.853339	0.255172	5.61829	0.296592	0.00421998	0.0934492	0.056709	0.0934492
MtrunA17_Chr7g0257281	0.00082727	0.0048363	0.599663	0.179351	6.01704	0.143861	0.00215332	0.0428245	0.0460971	0.0460971
MtrunA17_Chr4g0008321	0.00082759	0.00483711	0.687514	0.205633	5.54608	0.150381	0.00436339	0.00635947	0.0590641	0.0590641
MtrunA17_Chr2g0299271	0.00082943	0.00484678	-0.808198	0.241774	7.95749	0.266101	0.00033494	0.0873471	0.0413634	0.0873471
MtrunA17_Chr8g0356251	0.00082976	0.00484761	1.40244	0.419555	3.65419	0.778503	0.0481327	0.187436	0.215907	0.215907
MtrunA17_Chr1g0202691	0.00083075	0.00485107	3.75022	1.12203	2.19435	5.73001	0.676174	1.21227	0.670099	1.21227
MtrunA17_Chr2g0333741	0.00083065	0.00485107	-1.20883	0.361667	3.96183	0.559448	0.0290422	0.122295	0.167162	0.167162
MtrunA17_Chr5g0435331	0.0008309	0.00485107	3.28071	0.981575	0.947206	3.28183	0.101723	-0.0355692	1.34351	1.34351
MtrunA17_Chr2g0315021	0.0008318	0.0048552	3.23607	0.968305	0.924886	3.23075	0.0479194	0.063474	1.3585	1.3585
MtrunA17_Chr4g0034521	0.00083204	0.00485555	3.57459	1.06963	2.1193	5.20624	0.0327768	1.68337	0.702139	1.68337
MtrunA17_Chr8g0376181	0.00083294	0.00485973	-0.651118	0.194852	8.50238	0.172747	0.00025867	0.056692	0.04941	0.056692
MtrunA17_Chr2g0332911	0.00083325	0.00486044	-0.831382	0.248805	6.91312	0.281644	0.00103526	0.0918204	0.0363427	0.0918204
MtrunA17_Chr4g0039191	0.00083348	0.00486069	-0.691836	0.207048	7.93015	0.195033	0.00031301	0.0639901	0.0410701	0.0639901
MtrunA17_Chr1g0191961	0.00083514	0.0048693	-0.607686	0.181894	6.0236	0.13568	0.00366259	0.0274568	0.0459656	0.0459656
MtrunA17_Chr6g0455571	0.0008358	0.00487205	-0.655811	0.196312	5.70575	0.140332	0.00380946	0.0103226	0.0539981	0.0539981
MtrunA17_Chr6g0450181	0.00083607	0.00487256	-1.53911	0.460733	4.21154	0.965388	0.0257922	0.29262	0.138788	0.29262
MtrunA17_Chr8g0360301	0.00083844	0.00488526	-1.09708	0.328488	4.14794	0.439133	0.0166022	0.0809709	0.145254	0.145254
MtrunA17_Chr4g0066591	0.00083995	0.00489297	-0.78931	0.236371	5.98625	0.253949	0.00305905	0.0807479	0.0467354	0.0807479
MtrunA17_Chr1g0203191	0.00084218	0.00490489	-0.726717	0.217675	6.13338	0.215294	0.00179432	0.0692791	0.0439239	0.0692791
MtrunA17_Chr4g0072641	0.00084408	0.00491488	2.26744	0.679298	2.55922	1.92438	0.16401	0.313483	0.528159	0.528159
MtrunA17_Chr1g0204831	0.00084474	0.00491761	-0.852304	0.255356	4.87555	0.271679	0.00820116	0.0589898	0.0896091	0.0896091
MtrunA17_Chr8g0355141	0.00084509	0.00491859	-0.662753	0.198572	6.56668	0.17909	0.00135134	0.0577952	0.0381301	0.0577952
MtrunA17_Chr5g0410661	0.00084652	0.00492582	0.576899	0.172873	6.22214	0.106663	0.00240637	0.0061175	0.0424215	0.0424215
MtrunA17_Chr4g0050561	0.00084704	0.00492775	-0.597977	0.179199	8.42325	0.117137	0.00021499	0.0121145	0.0479534	0.0479534
MtrunA17_Chr5g0441101	0.00084745	0.00492905	-1.02407	0.3069	4.99008	0.427639	0.00598199	0.135299	0.0831557	0.135299
MtrunA17_Chr2g0280471	0.00084785	0.00493027	1.25269	0.375429	5.39391	0.639904	0.0063212	0.205099	0.0644413	0.205099
MtrunA17_Chr3g0117761	0.00084933	0.00493666	-0.729484	0.218657	6.64923	0.217017	0.00123703	0.0704795	0.0375156	0.0704795
MtrunA17_Chr6g0457461	0.00084919	0.00493666	1.4996	0.449486	9.20107	0.917081	0.00011903	0.302938	0.0679489	0.302938
MtrunA17_Chr1g0206751	0.00084957	0.00493701	-0.552357	0.165569	6.62753	0.124425	0.001295	0.0398245	0.0376649	0.0398245
MtrunA17_Chr7g0231401	0.00085032	0.00493918	0.677824	0.203192	5.60667	0.156451	0.00484911	0.0184222	0.0570816	0.0570816
MtrunA17_Chr7g0257041	0.00085024	0.00493918	-0.675894	0.202612	5.59492	0.158032	0.00411656	0.0221113	0.057461	0.057461
MtrunA17_Chr6g0481011	0.00085056	0.00493947	-0.573015	0.171778	6.24621	0.131441	0.00222274	0.0389483	0.0420386	0.0420386
MtrunA17_Chr1g0213141	0.00085283	0.00495126	0.773596	0.231959	5.7843	0.244102	0.00327937	0.0774283	0.0517245	0.0774283
MtrunA17_Chr1g0213331	0.00085297	0.00495126	-0.682017	0.204502	7.04927	0.18973	0.00091957	0.0618123	0.036187	0.0618123
MtrunA17_Chr3g0125291	0.00085338	0.00495255	1.18037	0.353946	5.85058	0.568312	0.00323465	0.184682	0.0499423	0.184682
MtrunA17_Chr7g0268031	0.00085421	0.00495564	-0.619463	0.185768	5.91797	0.131553	0.00349333	0.0170479	0.0482714	0.0482714
MtrunA17_Chr7g0247261	0.00085431	0.00495564	3.00462	0.901053	1.35433	3.066	0.128747	0.318341	1.0891	1.0891
MtrunA17_Chr3g0127351	0.00085448	0.00495564	0.832704	0.249723	6.3426	0.282852	0.00212787	0.0914141	0.0406208	0.0914141
MtrunA17_Chr2g0312311	0.00085588	0.00496269	-1.17513	0.352463	7.2611	0.563358	0.00078416	0.185561	0.0365424	0.185561
MtrunA17_Chr1g0171891	0.00085646	0.00496275	0.771474	0.231405	5.15804	0.199312	0.00573622	0.0202146	0.0745861	0.0745861
MtrunA17_Chr5g0414421	0.00085643	0.00496275	3.22574	0.967562	0.919721	3.28356	0.0422747	0.160159	1.36199	1.36199
MtrunA17_Chr4g0007081	0.00085632	0.00496275	-1.94586	0.583656	2.85581	1.30568	0.0863277	0.125888	0.424654	0.424654
MtrunA17_Chr3g0097301	0.0008573	0.0049665	0.665612	0.199668	5.66752	0.159009	0.00463906	0.0279831	0.0551616	0.0551616
MtrunA17_Chr1g0191801	0.00085749	0.00496653	-0.687365	0.206197	7.86897	0.192762	0.00039631	0.0633794	0.0404478	0.0633794
MtrunA17_Chr2g0288281	0.00085834	0.00496964	3.01457	0.904389	1.31098	3.07972	0.112374	0.32942	1.1145	1.1145
MtrunA17_Chr3g0101061	0.00085841	0.00496964	-0.540405	0.162126	7.70062	0.0962948	0.00046127	0.0103932	0.038966	0.038966
MtrunA17_Chr4g0065221	0.00086012	0.00497845	2.01023	0.603186	3.1012	1.47907	0.197734	0.135724	0.348016	0.348016
MtrunA17_Chr2g0299161	0.00086069	0.00498064	1.24306	0.373011	8.41278	0.630525	0.00032621	0.20838	0.0477687	0.20838
MtrunA17_Chr4g0006371	0.0008612	0.0049825	-2.71965	0.816138	2.08645	2.26913	0.282639	-0.219907	0.716482	0.716482
MtrunA17_Chr5g0411661	0.00086243	0.0049885	0.699437	0.209919	8.15993	0.199643	0.00030391	0.0657949	0.0438403	0.0657949
MtrunA17_Chr2g0325021	0.00086299	0.00498958	0.823138	0.247058	7.8601	0.276512	0.00038171	0.0911748	0.0403614	0.0911748
MtrunA17_Chr1g0171311	0.00086292	0.00498958	-0.610495	0.183234	5.94327	0.152101	0.0025297	0.0478322	0.0476833	0.0478322
MtrunA17_Chr1g0199101	0.00086322	0.00498982	1.92429	0.577574	4.00607	1.51118	0.0290129	0.471374	0.161501	0.471374
MtrunA17_Chr6g0476061	0.00086351	0.00499035	-0.556115	0.166922	6.39367	0.107819	0.00184498	0.0169545	0.0399493	0.0399493
MtrunA17_Chr3g0128791	0.00086499	0.00499784	2.21505	0.664957	5.97259	2.00253	0.00497669	0.658276	0.0470296	0.658276
MtrunA17_Chr4g0059201	0.0008661	0.00500206	1.96534	0.590058	2.92767	1.48133	0.121051	0.282154	0.401201	0.401201
MtrunA17_Chr1g0148021	0.000866	0.00500206	-1.93482	0.58089	5.11159	1.52798	0.01637	0.489781	0.0768463	0.489781
MtrunA17_Chr3g0094301	0.00086698	0.00500601	4.03748	1.21228	2.26785	5.30232	1.56477	-1.04985	0.639683	0.639683
MtrunA17_Chr6g0471311	0.00086782	0.00500979	-1.85994	0.558506	5.68765	1.41212	0.00338312	0.46451	0.0545447	0.46451
MtrunA17_Chr2g0317641	0.00086811	0.00501032	0.759175	0.227973	5.2138	0.221837	0.00597167	0.0551939	0.0719857	0.0719857
MtrunA17_Chr4g0005681	0.00086876	0.00501297	0.749003	0.224932	5.243	0.216109	0.00521782	0.0545419	0.0706739	0.0706739
MtrunA17_Chr1g0172161	0.00087094	0.00502398	1.4916	0.448033	3.46631	0.835983	0.0469025	0.163755	0.254198	0.254198
MtrunA17_Chr4g0007751	0.00087105	0.00502398	-2.59647	0.779913	2.53687	2.75241	0.163481	0.748917	0.536265	0.748917
MtrunA17_Chr7g0237691	0.0008721	0.00502895	0.525164	0.157762	7.13583	0.102742	0.00108902	0.023915	0.0362442	0.0362442
MtrunA17_Chr3g0078711	0.00087338	0.00503519	2.96431	0.890605	1.38503	3.30532	0.118426	0.718044	1.07134	1.07134
MtrunA17_Chr2g0283771	0.00087425	0.00503814	0.610677	0.183488	5.93706	0.127546	0.00267644	0.0169081	0.0478256	0.0478256
MtrunA17_Chr7g0264341	0.00087427	0.00503814	-1.79569	0.539547	6.58744	1.31668	0.00556464	0.431102	0.0379628	0.431102
MtrunA17_Chr3g0129411	0.00087497	0.00504105	3.22711	0.969706	0.920406	3.30094	0.0489687	0.171882	1.36153	1.36153
MtrunA17_Chr4g0039921	0.00087523	0.00504146	1.02525	0.308082	6.26134	0.429238	0.00155654	0.140816	0.0418038	0.140816
MtrunA17_Chr6g0474471	0.00087607	0.00504521	1.35384	0.406856	5.52205	0.748503	0.00681424	0.241483	0.059867	0.241483
MtrunA17_Chr5g0418171	0.00087784	0.00505426	1.2669	0.380794	5.39287	0.655519	0.00486159	0.212644	0.0644809	0.212644
MtrunA17_Chr2g0326621	0.00087813	0.0050548	0.817053	0.245589	9.59615	0.272649	6.91e-05	0.0904016	0.0845058	0.0904016
MtrunA17_Chr2g0315891	0.00087946	0.0050614	-0.550233	0.165409	7.88466	0.107279	0.00043736	0.0201277	0.040603	0.040603
MtrunA17_Chr7g0221281	0.00088226	0.00507637	0.562558	0.169159	6.314	0.128663	0.0019008	0.0402505	0.0410216	0.0410216
MtrunA17_Chr3g0096171	0.00088358	0.00508289	2.87758	0.865388	1.6016	3.38281	0.0477127	1.07563	0.951528	1.07563
MtrunA17_Chr5g0406201	0.00088518	0.00509095	0.702313	0.211242	5.42408	0.150486	0.00362922	-0.0004883	0.0633055	0.0633055
MtrunA17_Chr8g0347201	0.00088538	0.00509096	0.909362	0.273523	4.6767	0.315521	0.0103379	0.0739617	0.101884	0.101884
MtrunA17_Chr7g0246801	0.00088856	0.00510813	-0.728346	0.219142	5.31849	0.184573	0.00459381	0.0271896	0.067441	0.067441
MtrunA17_Chr3g0100121	0.00089038	0.00511751	-1.72794	0.519987	5.99394	1.2202	0.00443227	0.401147	0.0465727	0.401147
MtrunA17_Chr8g0378531	0.00089198	0.00512332	0.802472	0.241523	5.55175	0.263188	0.00392223	0.0835776	0.0588759	0.0835776
MtrunA17_Chr3g0142521	0.00089168	0.00512332	-0.661013	0.198942	6.30829	0.178575	0.00227482	0.0570918	0.0411036	0.0570918
MtrunA17_Chr5g0440511	0.00089179	0.00512332	-1.40262	0.422143	5.43985	0.804046	0.00516087	0.262146	0.0627267	0.262146
MtrunA17_Chr1g0162711	0.0008933	0.0051298	-0.949304	0.285751	6.12002	0.368338	0.00240756	0.120073	0.0441616	0.120073
MtrunA17_Chr7g0245621	0.0008945	0.00513556	-0.542671	0.163368	7.04213	0.120375	0.00107359	0.0389603	0.0361877	0.0389603
MtrunA17_Chr3g0079941	0.00089586	0.00514225	1.45667	0.438579	7.52883	0.867389	0.00097297	0.287555	0.0377811	0.287555
MtrunA17_Chr8g0386781	0.00089623	0.00514324	0.522113	0.157205	7.06942	0.096428	0.0008806	0.0174286	0.0361895	0.0361895
MtrunA17_Chr7g0230771	0.00090317	0.00518191	-0.522203	0.157334	7.00521	0.0862281	0.00092657	0.00459741	0.0362045	0.0362045
MtrunA17_Chr2g0301711	0.00090573	0.00519546	-0.884919	0.26668	4.75137	0.293682	0.0095633	0.0638831	0.0971139	0.0971139
MtrunA17_Chr5g0412401	0.00090622	0.00519718	0.61156	0.184309	8.57013	0.122563	0.00020848	0.0127428	0.050746	0.050746
MtrunA17_Chr2g0285391	0.00090646	0.0051974	2.8024	0.84459	1.5172	3.19548	0.0729054	0.976412	0.997093	0.997093
MtrunA17_Chr7g0262691	0.00090751	0.00520166	1.10149	0.332002	5.51627	0.496256	0.0043496	0.160988	0.0600613	0.160988
MtrunA17_Chr8g0384891	0.0009076	0.00520166	0.527504	0.158997	6.76366	0.0853944	0.00105678	0.00133844	0.0368631	0.0368631
MtrunA17_Chr4g0069201	0.00090985	0.00521112	-1.2025	0.362524	7.14019	0.591509	0.0012471	0.195888	0.0362504	0.195888
MtrunA17_Chr4g0054641	0.00090971	0.00521112	-0.543523	0.163857	6.54249	0.0950464	0.00193408	0.00609247	0.0383396	0.0383396
MtrunA17_Chr1g0185791	0.00090973	0.00521112	4.15609	1.25295	3.74711	7.06578	0.0203655	2.33445	0.19941	2.33445
MtrunA17_Chr8g0375411	0.00091117	0.00521757	0.780832	0.235431	5.09967	0.214261	0.00570153	0.033488	0.07744	0.07744
MtrunA17_Chr8g0342831	0.00091413	0.00523147	3.23193	0.974735	0.922818	3.13652	0.0652632	-0.061625	1.3599	1.3599
MtrunA17_Chr8g0379011	0.0009142	0.00523147	0.583546	0.175996	6.7567	0.139327	0.00126797	0.0451937	0.0368964	0.0451937
MtrunA17_Chr6g0483121	0.00091389	0.00523147	-0.582107	0.175557	8.13135	0.138639	0.00032108	0.0459092	0.0434567	0.0459092
MtrunA17_Chr1g0201821	0.00091447	0.0052319	2.75248	0.83016	1.7251	2.65932	0.14635	0.336758	0.887398	0.887398
MtrunA17_Chr7g0265241	0.00091556	0.00523701	-4.11957	1.24261	1.37622	5.11183	1.2397	-1.21399	1.07641	1.07641
MtrunA17_Chr2g0311761	0.00091963	0.00525915	-1.11531	0.336543	6.89062	0.509089	0.00143237	0.168459	0.0363975	0.168459
MtrunA17_Chr1g0212361	0.00092072	0.00526423	-0.522449	0.157664	6.97779	0.0974559	0.00105547	0.0184072	0.0362312	0.0362312
MtrunA17_Chr5g0408001	0.00092144	0.00526715	-0.736732	0.222344	6.2297	0.222157	0.00156779	0.0725876	0.0423002	0.0725876
MtrunA17_Chr5g0427801	0.00092178	0.005268	1.15286	0.347941	8.12637	0.544001	0.00033834	0.181256	0.043391	0.181256
MtrunA17_Chr2g0278271	0.00092292	0.00527334	0.645333	0.194786	5.79515	0.170466	0.00271514	0.0541975	0.0514238	0.0541975
MtrunA17_Chr5g0436201	0.00092437	0.00528047	-0.932953	0.281639	5.43557	0.356305	0.00423964	0.114741	0.0628827	0.114741
MtrunA17_Chr1g0213031	0.00092562	0.00528645	1.02729	0.310152	6.31762	0.432031	0.0023763	0.141915	0.0409699	0.141915
MtrunA17_Chr3g0139981	0.00092634	0.00528945	-1.10383	0.333284	4.409	0.498829	0.021267	0.14535	0.12124	0.14535
MtrunA17_Chr7g0270031	0.00092719	0.00529314	1.57562	0.475768	3.30309	0.833229	0.0465559	0.0640166	0.292977	0.292977
MtrunA17_Chr5g0395071	0.00092885	0.00530143	0.797714	0.240911	5.59643	0.26055	0.00386733	0.0831901	0.0574121	0.0831901
MtrunA17_Chr1g0146441	0.00092913	0.00530187	1.20064	0.362605	3.94361	0.5298	0.0276395	0.094033	0.169584	0.169584
MtrunA17_Chr8g0364721	0.00093083	0.00531043	3.19725	0.965749	0.905476	3.12785	0.0273731	0.0490449	1.37163	1.37163
MtrunA17_Chr4g0038911	0.00093197	0.0053158	1.17129	0.353832	4.97705	0.561812	0.00969784	0.178098	0.0838657	0.178098
MtrunA17_Chr1g0182341	0.00093366	0.00532426	-0.677456	0.204683	5.54762	0.16985	0.00382944	0.0363782	0.059013	0.059013
MtrunA17_Chr3g0111891	0.00093504	0.00533098	1.08202	0.326955	4.19802	0.475414	0.0202242	0.135009	0.140125	0.140125
MtrunA17_Chr3g0118411	0.00093585	0.00533213	-0.788278	0.238213	5.44002	0.254509	0.00394143	0.0811766	0.0627203	0.0811766
MtrunA17_Chr2g0317501	0.00093584	0.00533213	-0.520481	0.157286	6.97963	0.0917894	0.00087922	0.01227	0.036229	0.036229
MtrunA17_Chr2g0285371	0.0009356	0.00533213	0.521866	0.157701	6.87538	0.0955154	0.00086525	0.0163998	0.0364392	0.0364392
MtrunA17_Chr4g0060191	0.00093765	0.00533889	-0.745896	0.225442	5.24111	0.18425	0.00547813	0.0161986	0.0707579	0.0707579
MtrunA17_Chr8g0385371	0.00093759	0.00533889	1.48789	0.449701	3.39863	0.734928	0.0336948	0.0547889	0.269651	0.269651
MtrunA17_Chr4g0030051	0.00093731	0.00533889	-0.597167	0.180484	6.10931	0.146072	0.00217358	0.0466881	0.0443543	0.0466881
MtrunA17_Chr4g0003771	0.00094051	0.00535401	-0.748528	0.226296	6.74541	0.22954	0.0012337	0.0755809	0.0369522	0.0755809
MtrunA17_Chr1g0165711	0.00094221	0.00536256	1.95614	0.591473	3.67038	1.56775	0.0605019	0.464258	0.212919	0.464258
MtrunA17_Chr5g0425401	0.00094293	0.00536549	-0.601028	0.181743	6.00317	0.128014	0.00316542	0.0213893	0.0463803	0.0463803
MtrunA17_Chr2g0310421	0.00094343	0.00536718	-1.01189	0.305996	8.48458	0.419537	0.00025326	0.140197	0.0490728	0.140197
MtrunA17_Chr8g0368881	0.00094522	0.00537616	-2.51665	0.761157	1.9941	2.53941	0.111188	0.688005	0.757851	0.757851
MtrunA17_Chr1g0173111	0.00094581	0.00537721	-0.54633	0.165245	7.5944	0.12231	0.00049225	0.0404669	0.0381959	0.0404669
MtrunA17_Chr3g0109931	0.00094566	0.00537721	1.43921	0.435303	6.11572	0.84878	0.00452361	0.27971	0.0442389	0.27971
MtrunA17_Chr2g0331911	0.0009462	0.00537824	-0.735187	0.222376	5.27962	0.188904	0.00509963	0.0283426	0.069077	0.069077
MtrunA17_Chr2g0281181	0.00094667	0.00537978	0.531833	0.160873	6.69722	0.111117	0.00160572	0.0312228	0.0372146	0.0372146
MtrunA17_Chr5g0397621	0.00095121	0.00540439	3.48254	1.05385	1.96288	4.97114	0.0287333	1.63718	0.77219	1.63718
MtrunA17_Chr1g0180761	0.00095152	0.005405	0.711937	0.215446	5.39752	0.189572	0.005322	0.0415722	0.0643034	0.0643034
MtrunA17_Chr8g0345831	0.00095386	0.00541712	2.63733	0.798273	1.8919	2.76551	0.150397	0.698183	0.805462	0.805462
MtrunA17_Chr7g0275381	0.00095545	0.00542499	-0.762259	0.230755	6.6437	0.238209	0.00144278	0.078429	0.0375528	0.078429
MtrunA17_Chr7g0273051	0.00095599	0.00542687	0.628342	0.190224	5.82982	0.144628	0.0037918	0.0289379	0.0504861	0.0504861
MtrunA17_Chr1g0157241	0.00095742	0.00543379	3.2185	0.97449	0.916101	3.25911	0.0600115	0.129349	1.36443	1.36443
MtrunA17_Chr1g0195771	0.00095795	0.00543562	-1.26318	0.382482	3.87392	0.654241	0.0307044	0.188734	0.179389	0.188734
MtrunA17_Chr1g0194851	0.00095878	0.00543915	-0.673539	0.203957	5.62854	0.186015	0.00328848	0.0591095	0.0563825	0.0591095
MtrunA17_Chr8g0340151	0.00095986	0.00544411	0.924644	0.280022	4.59112	0.285835	0.0099732	0.0267086	0.107646	0.107646
MtrunA17_Chr4g0034691	0.00096122	0.00545065	-1.74189	0.527583	6.06841	1.24427	0.00252277	0.414994	0.0451063	0.414994
MtrunA17_Chr1g0193061	0.00096335	0.00546157	0.533543	0.16163	7.67442	0.114244	0.00042185	0.0356326	0.0387645	0.0387645
MtrunA17_Chr2g0295191	0.00096425	0.00546546	-2.12309	0.643215	5.67319	1.84873	0.00695633	0.613632	0.0549869	0.613632
MtrunA17_Chr8g0335461	0.00096577	0.0054729	-0.854483	0.25891	9.614	0.299484	8.3e-05	0.100468	0.0853903	0.100468
MtrunA17_Chr6g0483491	0.00096758	0.005482	-0.525597	0.159282	6.76628	0.0985962	0.00120542	0.0184452	0.0368508	0.0368508
MtrunA17_Chr2g0296191	0.00096802	0.00548327	-0.637668	0.193253	5.76267	0.157779	0.00368621	0.0410547	0.0523337	0.0523337
MtrunA17_Chr5g0448231	0.00096938	0.00548982	-2.11315	0.640491	2.70298	1.53567	0.138484	0.106577	0.476858	0.476858
MtrunA17_Chr4g0035131	0.00097141	0.0055001	3.20177	0.970621	0.907737	3.09981	0.0430603	-0.0125424	1.3701	1.3701
MtrunA17_Chr1g0185231	0.00097359	0.00551127	1.15797	0.351109	6.46456	0.550203	0.00171027	0.183206	0.0391157	0.183206
MtrunA17_Chr3g0112831	0.00097592	0.00552086	-0.805494	0.244283	6.9094	0.266255	0.00118101	0.0883303	0.0363512	0.0883303
MtrunA17_Chr8g0376591	0.00097567	0.00552086	-0.518225	0.157159	7.04079	0.097243	0.00086064	0.0199843	0.0361879	0.0361879
MtrunA17_Chr1g0207331	0.00097587	0.00552086	-0.518471	0.157237	7.20593	0.100555	0.0007052	0.0241839	0.0363798	0.0363798
MtrunA17_Chr8g0364071	0.00097656	0.00552331	-2.08203	0.631456	2.66129	1.51351	0.106545	0.159768	0.49156	0.49156
MtrunA17_Chr3g0101771	0.00097694	0.00552428	3.78083	1.14672	3.08277	5.86636	0.0428478	1.9296	0.353418	1.9296
MtrunA17_Chr8g0343151	0.00097831	0.00552964	-0.769682	0.233471	6.42527	0.243134	0.00156935	0.0801938	0.0395632	0.0801938
MtrunA17_Chr1g0195361	0.00097821	0.00552964	-0.545607	0.1655	6.44477	0.110496	0.00174887	0.0247381	0.0393365	0.0393365
MtrunA17_Chr7g0234681	0.00098091	0.00554303	-1.09359	0.331798	7.38697	0.490888	0.00066767	0.164467	0.0370358	0.164467
MtrunA17_Chr4g0039621	0.00098131	0.00554303	-0.756068	0.229401	7.71132	0.234642	0.00055866	0.0783789	0.0390504	0.0783789
MtrunA17_Chr1g0213911	0.00098127	0.00554303	0.627682	0.190447	6.08212	0.161719	0.00279978	0.051605	0.0448515	0.051605
MtrunA17_Chr5g0442051	0.00098418	0.00555802	-2.63077	0.798411	1.87219	2.83227	0.141321	0.803654	0.814869	0.814869
MtrunA17_Chr8g0361791	0.00098461	0.00555928	-0.599177	0.181851	8.50072	0.135035	0.00022609	0.0339376	0.0493784	0.0493784
MtrunA17_Chr1g0210591	0.00098594	0.00556555	-1.18935	0.361008	5.05871	0.580755	0.0100257	0.185465	0.0795221	0.185465
MtrunA17_Chr5g0411231	0.00098629	0.00556635	0.987588	0.299777	6.75471	0.400439	0.00173305	0.133066	0.0369061	0.133066
MtrunA17_Chr1g0198191	0.00098721	0.00557035	2.86665	0.870225	2.11769	3.37405	0.120889	1.01505	0.702838	1.01505
MtrunA17_Chr3g0102501	0.00099073	0.00558901	0.530265	0.161021	7.62739	0.0991556	0.00046971	0.0180318	0.0384219	0.0384219
MtrunA17_Chr1g0206141	0.00099239	0.00559718	0.909159	0.276116	4.63268	0.306705	0.00955448	0.0638624	0.104805	0.104805
MtrunA17_Chr4g0039011	0.00099307	0.00559983	3.01276	0.915044	2.61379	3.72779	0.0390023	1.21695	0.508498	1.21695
MtrunA17_Chr1g0158341	0.00099355	0.00560131	3.23808	0.983516	0.925891	3.37462	0.0931313	0.19322	1.35783	1.35783
MtrunA17_Chr5g0407011	0.0009938	0.0056015	-1.4445	0.438755	7.24503	0.856983	0.00101935	0.287739	0.0364904	0.287739
MtrunA17_Chr2g0321921	0.00099584	0.00561183	-0.964007	0.29286	5.39777	0.381713	0.00634125	0.122309	0.0642938	0.122309
MtrunA17_Chr3g0135461	0.00099675	0.00561572	-0.635641	0.193119	7.11994	0.165966	0.00084331	0.0550993	0.0362246	0.0550993
MtrunA17_Chr1g0196271	0.00099698	0.00561581	2.9782	0.904849	3.23675	3.6434	0.567745	0.660382	0.310213	0.660382
MtrunA17_Chr7g0224251	0.00099753	0.00561774	0.531229	0.161408	6.65265	0.0915047	0.00158596	0.00696811	0.0374929	0.0374929
MtrunA17_Chr1g0157941	0.00099785	0.0056183	3.45112	1.04861	2.91865	4.89256	0.0796556	1.56972	0.404103	1.56972
MtrunA17_Chr8g0337891	0.00100118	0.00563585	1.21745	0.370023	3.8656	0.479628	0.0247588	0.0189574	0.180617	0.180617
MtrunA17_Chr8g0385651	0.00100434	0.00565242	-0.543289	0.165168	7.75697	0.121286	0.00054363	0.0403772	0.0394254	0.0403772
MtrunA17_Chr4g0064261	0.00100701	0.00566624	1.38924	0.422447	3.55922	0.722939	0.0332702	0.146655	0.234422	0.234422
MtrunA17_Chr3g0101981	0.00100745	0.00566753	-1.01202	0.307752	7.54182	0.420909	0.0005233	0.141543	0.0378597	0.141543
MtrunA17_Chr4g0013731	0.00100908	0.00567545	-0.623602	0.189661	6.52625	0.159829	0.00110577	0.0528511	0.0384887	0.0528511
MtrunA17_Chr3g0113341	0.00101089	0.0056844	0.628526	0.191188	5.78748	0.139675	0.00319317	0.0232588	0.051636	0.051636
MtrunA17_Chr2g0330111	0.00101123	0.0056851	0.613033	0.18648	5.87327	0.1302	0.00279919	0.0190227	0.0493633	0.0493633
MtrunA17_Chr7g0267751	0.00101297	0.00569365	3.19935	0.973363	0.906527	3.29061	0.0502355	0.224594	1.37092	1.37092
MtrunA17_Chr1g0194381	0.00101441	0.00570055	-0.52909	0.160989	7.60384	0.107427	0.00061682	0.0286906	0.0382593	0.0382593
MtrunA17_Chr3g0088271	0.00101671	0.00571226	1.10813	0.337241	4.85309	0.504862	0.00828099	0.162317	0.0909294	0.162317
MtrunA17_Chr1g0191231	0.00101767	0.00571639	0.597037	0.181713	8.49583	0.113579	0.00024443	0.0080599	0.0492852	0.0492852
MtrunA17_Chr3g0137421	0.00102007	0.00572848	-0.83676	0.254727	9.83139	0.248246	5.66e-05	0.0476883	0.0972719	0.0972719
MtrunA17_Chr8g0364891	0.00102025	0.00572848	-0.519853	0.158256	6.82754	0.0982796	0.00097219	0.0205347	0.0365953	0.0365953
MtrunA17_Chr2g0319081	0.00102163	0.00573499	-2.23582	0.680719	3.45779	2.05572	0.0511264	0.643941	0.256095	0.643941
MtrunA17_Chr7g0252821	0.00102225	0.00573725	-0.728665	0.221861	6.81883	0.218353	0.00160253	0.072231	0.0366279	0.072231
MtrunA17_Chr2g0329061	0.00102252	0.0057375	-1.07236	0.326515	4.37748	0.472921	0.0139391	0.145979	0.123819	0.145979
MtrunA17_Chr3g0106041	0.00102414	0.00574539	-0.518926	0.158025	7.3458	0.0991402	0.00060068	0.0223432	0.0368574	0.0368574
MtrunA17_Chr7g0239471	0.0010266	0.00575674	3.193	0.972548	0.903354	3.06285	0.0457008	-0.0403644	1.37307	1.37307
MtrunA17_Chr8g0349041	0.0010264	0.00575674	-0.518754	0.158003	6.90989	0.109473	0.00109747	0.0348291	0.03635	0.03635
MtrunA17_Chr3g0126611	0.00102969	0.00577283	0.858218	0.261469	4.79912	0.288275	0.00837957	0.0757628	0.0941699	0.0941699
MtrunA17_Chr2g0312181	0.00103048	0.00577602	-2.6875	0.818844	2.74149	2.97141	0.115771	0.889988	0.463438	0.889988
MtrunA17_Chr5g0441841	0.00103075	0.0057763	-1.93224	0.58874	5.29691	1.53601	0.0115018	0.508421	0.0683415	0.508421
MtrunA17_Chr4g0035491	0.00103134	0.00577838	0.610596	0.186053	5.90493	0.15113	0.00334057	0.0457612	0.0485832	0.0485832
MtrunA17_Chr1g0146291	0.00103412	0.0057927	-0.922604	0.28119	6.02358	0.350241	0.00282443	0.115777	0.0459661	0.115777
MtrunA17_Chr3g0123301	0.00103535	0.00579834	0.680829	0.207523	7.41736	0.190737	0.00075486	0.0638438	0.0371783	0.0638438
MtrunA17_Chr4g0008341	0.00103611	0.00580136	-0.519779	0.158444	6.79492	0.097902	0.00093295	0.0201306	0.0367236	0.0367236
MtrunA17_Chr1g0171111	0.0010368	0.00580398	0.655894	0.199946	5.63115	0.139702	0.00366787	0.00963575	0.0563	0.0563
MtrunA17_Chr6g0481561	0.00103793	0.00580907	3.19702	0.97469	0.905363	3.1199	0.0533214	0.0137067	1.37171	1.37171
MtrunA17_Chr1g0207831	0.00103864	0.00581056	3.63356	1.10784	3.76202	5.43361	0.145929	1.69505	0.196909	1.69505
MtrunA17_Chr4g0032171	0.00103843	0.00581056	3.18878	0.972217	0.901242	3.22886	0.0433021	0.179661	1.37451	1.37451
MtrunA17_Chr5g0446531	0.00103925	0.00581274	-0.726541	0.221528	6.96539	0.217248	0.00084633	0.0727655	0.0362473	0.0727655
MtrunA17_Chr7g0215351	0.00103992	0.00581524	1.6573	0.505352	7.06655	1.13045	0.00135455	0.381716	0.0361887	0.381716
MtrunA17_Chr3g0120831	0.00104223	0.00582697	-1.50495	0.458983	3.45197	0.709209	0.0586013	-0.0214141	0.257397	0.257397
MtrunA17_Chr5g0448021	0.00104387	0.00583486	1.15472	0.352219	4.02801	0.46968	0.0272815	0.0597979	0.158806	0.158806
MtrunA17_Chr1g0189151	0.00104467	0.00583689	0.832543	0.253963	8.17272	0.285335	0.00031357	0.0964319	0.0440158	0.0964319
MtrunA17_Chr7g0263591	0.00104468	0.00583689	-0.539925	0.164701	6.46646	0.116167	0.00159484	0.034294	0.0390949	0.0390949
MtrunA17_Chr3g0139321	0.001045	0.00583748	-0.663411	0.202375	8.71161	0.181181	0.00020599	0.0612276	0.0538183	0.0612276
MtrunA17_Chr7g0240021	0.00104576	0.00584048	3.05959	0.933395	1.2101	3.0552	0.131681	0.176907	1.17516	1.17516
MtrunA17_Chr2g0327901	0.00104609	0.00584048	3.18644	0.97212	0.900074	3.05639	0.0422246	-0.0292683	1.3753	1.3753
MtrunA17_Chr8g0389541	0.00104621	0.00584048	-0.740244	0.225836	7.88247	0.22559	0.00041526	0.0760874	0.0405812	0.0760874
MtrunA17_Chr3g0128441	0.00104718	0.00584467	-0.518341	0.15815	7.353	0.0941143	0.00062957	0.0162594	0.0368874	0.0368874
MtrunA17_Chr8g0349971	0.00104895	0.00585331	1.72123	0.525237	5.01261	1.21984	0.0125472	0.401264	0.0819433	0.401264
MtrunA17_Chr2g0333831	0.00105245	0.00587156	1.01554	0.309984	7.63157	0.424707	0.00072378	0.143411	0.0384514	0.143411
MtrunA17_Chr2g0300641	0.00105294	0.00587306	-0.541963	0.165435	6.43235	0.107192	0.00157336	0.0222706	0.0394798	0.0394798
MtrunA17_Chr4g0059031	0.00105408	0.00587695	-0.617847	0.188616	7.15712	0.157212	0.0007419	0.0526223	0.036277	0.0526223
MtrunA17_Chr3g0117851	0.00105398	0.00587695	1.44079	0.43984	5.99981	0.854911	0.0036307	0.286558	0.0464501	0.286558
MtrunA17_Chr7g0232901	0.0010559	0.00588333	2.42668	0.740927	2.28459	1.92283	0.190571	0.00467517	0.632889	0.632889
MtrunA17_Chr4g0068541	0.00105584	0.00588333	1.30429	0.39823	3.70815	0.578793	0.0317447	0.0538093	0.206136	0.206136
MtrunA17_Chr4g0054411	0.0010556	0.00588333	-0.559775	0.17091	6.24088	0.109853	0.0016926	0.018118	0.0421226	0.0421226
MtrunA17_Chr6g0463891	0.00105761	0.00588912	3.17652	0.970008	1.86221	4.15618	0.0287911	1.38258	0.819662	1.38258
MtrunA17_Chr2g0302431	0.0010575	0.00588912	0.942464	0.287796	6.47915	0.365863	0.00202171	0.122218	0.0389589	0.122218
MtrunA17_Chr4g0012061	0.00105737	0.00588912	0.673388	0.205627	5.55437	0.153396	0.00463478	0.0170657	0.0587892	0.0587892
MtrunA17_Chr3g0117071	0.00105874	0.00589412	-1.04606	0.319462	9.15268	0.450737	0.00011003	0.152973	0.0662727	0.152973
MtrunA17_Chr8g0384361	0.00106169	0.00590931	0.694866	0.21226	5.45212	0.17666	0.00529848	0.0344619	0.0622833	0.0622833
MtrunA17_Chr3g0120161	0.00106359	0.0059186	-1.03055	0.314851	6.85028	0.43757	0.0013134	0.147384	0.0365164	0.147384
MtrunA17_Chr1g0185921	0.00106461	0.00592304	-1.36173	0.416066	4.9329	0.764027	0.00949713	0.250169	0.0863181	0.250169
MtrunA17_Chr8g0391741	0.00106523	0.00592421	-0.712835	0.217812	6.89693	0.20937	0.00101381	0.0701493	0.0363812	0.0701493
MtrunA17_Chr6g0464441	0.00106527	0.00592421	3.01306	0.920665	1.69969	3.7407	0.0607902	1.21065	0.900352	1.21065
MtrunA17_Chr3g0130711	0.00106557	0.00592465	-1.12946	0.345125	7.31577	0.525639	0.00080828	0.177859	0.0367377	0.177859
MtrunA17_Chr8g0383651	0.00106909	0.00594295	2.8235	0.863011	1.57456	3.28539	0.044717	1.07246	0.965971	1.07246
MtrunA17_Chr4g0029961	0.00107077	0.00595102	3.17033	0.969154	2.64604	4.14242	0.0910156	1.31787	0.496976	1.31787
MtrunA17_Chr4g0016361	0.00107376	0.00596639	3.34927	1.0241	1.64657	3.95362	0.645346	0.0900691	0.927831	0.927831
MtrunA17_Chr1g0194671	0.00107444	0.00596887	1.73163	0.529507	6.40776	1.23602	0.00248826	0.418078	0.0397744	0.418078
MtrunA17_Chr2g0277481	0.00107727	0.00598333	1.266	0.387211	7.91745	0.660745	0.00057213	0.224327	0.0409371	0.224327
MtrunA17_Chr5g0417351	0.00107879	0.00599052	2.90726	0.889307	2.4782	3.48469	0.073955	1.11235	0.557784	1.11235
MtrunA17_Chr4g0011831	0.0010793	0.00599083	-0.553657	0.169366	6.32739	0.0986022	0.00219549	0.00610633	0.0408318	0.0408318
MtrunA17_Chr3g0101181	0.00107915	0.00599083	1.59554	0.488077	3.2792	0.909624	0.0582415	0.124133	0.299087	0.299087
MtrunA17_Chr5g0400861	0.00108383	0.0060147	-0.625156	0.191307	5.79277	0.145182	0.0034084	0.031511	0.0514894	0.0514894
MtrunA17_Chr6g0456121	0.0010847	0.00601825	0.816771	0.249962	4.94559	0.231735	0.00811536	0.031386	0.0856059	0.0856059
MtrunA17_Chr1g0198041	0.00108542	0.0060197	0.534764	0.163667	6.49977	0.0965056	0.00143399	0.0119585	0.0387462	0.0387462
MtrunA17_Chr1g0181151	0.0010852	0.0060197	-0.516453	0.15806	6.90514	0.0832142	0.0011132	0.00288321	0.0363612	0.0363612
MtrunA17_Chr4g0041381	0.00108647	0.00602422	-0.514363	0.157436	7.14481	0.0964807	0.00092202	0.0204654	0.0362572	0.0362572
MtrunA17_Chr7g0247761	0.00109008	0.00604295	-0.687771	0.210573	5.45782	0.181731	0.00443265	0.0453448	0.062079	0.062079
MtrunA17_Chr1g0187801	0.00109052	0.00604414	0.53308	0.163218	7.76659	0.109291	0.00045249	0.0295959	0.0395075	0.0395075
MtrunA17_Chr8g0353331	0.00109318	0.00605759	-0.756018	0.231525	6.32996	0.235794	0.00188098	0.078525	0.0407958	0.078525
MtrunA17_Chr2g0293401	0.0010947	0.00606475	1.05428	0.322905	4.2002	0.356361	0.0164935	0.0121437	0.139908	0.139908
MtrunA17_Chr5g0401941	0.00109503	0.00606532	0.968034	0.296498	4.48396	0.371302	0.0164714	0.0962476	0.115395	0.115395
MtrunA17_Chr5g0430081	0.00109547	0.00606643	0.775774	0.237619	5.0874	0.203145	0.00663726	0.0216096	0.0780566	0.0780566
MtrunA17_Chr4g0060111	0.00109701	0.00607367	0.828465	0.253789	4.90425	0.260893	0.00866562	0.0600675	0.0879474	0.0879474
MtrunA17_Chr4g0067641	0.00109774	0.00607647	-0.577247	0.176842	6.09086	0.133502	0.00221912	0.0397034	0.0446905	0.0446905
MtrunA17_Chr7g0254211	0.00109878	0.00608091	-0.961533	0.294593	5.00008	0.381506	0.00577778	0.1244	0.0826151	0.1244
MtrunA17_Chr4g0054981	0.00110104	0.00609214	1.41474	0.433522	8.20611	0.825973	0.00030008	0.281612	0.044485	0.281612
MtrunA17_Chr5g0441951	0.0011023	0.00609593	1.56963	0.481035	4.21245	1.01679	0.0194712	0.32762	0.138698	0.32762
MtrunA17_Chr3g0140431	0.00110242	0.00609593	-0.534565	0.163826	6.50649	0.114554	0.00157948	0.0344527	0.0386792	0.0386792
MtrunA17_Chr5g0403351	0.00110222	0.00609593	4.42149	1.35502	3.90144	8.06818	0.0197241	2.7344	0.175413	2.7344
MtrunA17_Chr1g0155601	0.00110487	0.0061082	-0.701109	0.214908	7.02134	0.202889	0.00082219	0.0684562	0.0361944	0.0684562
MtrunA17_Chr7g0266251	0.00110587	0.00611219	-0.538169	0.164976	6.45886	0.0945098	0.00164734	0.00788019	0.0391782	0.0391782
MtrunA17_Chr3g0122211	0.00110609	0.00611219	0.931868	0.285669	4.56464	0.343718	0.0129099	0.0910961	0.109501	0.109501
MtrunA17_Chr3g0123651	0.00110629	0.00611219	-1.77919	0.545429	3.44011	1.30665	0.0806513	0.365588	0.260074	0.365588
MtrunA17_Chr4g0044571	0.00110694	0.00611447	-1.0293	0.31556	8.12621	0.437334	0.00038373	0.148983	0.0433889	0.148983
MtrunA17_Chr3g0081971	0.00110822	0.00612026	-3.19189	0.978655	0.902797	3.23309	0.0631965	0.15761	1.37345	1.37345
MtrunA17_Chr7g0272931	0.00110935	0.00612298	-0.512316	0.157093	7.12165	0.0879841	0.00079093	0.0107641	0.0362266	0.0362266
MtrunA17_Chr8g0379351	0.00110988	0.00612298	3.1827	0.975964	0.898202	3.37488	0.0521835	0.367831	1.37657	1.37657
MtrunA17_Chr2g0313811	0.00110966	0.00612298	0.869463	0.266613	7.4355	0.312089	0.00063766	0.105986	0.0372678	0.105986
MtrunA17_Chr6g0479011	0.00110936	0.00612298	2.76542	0.847971	1.75068	2.71004	0.204095	0.315632	0.874488	0.874488
MtrunA17_Chr4g0041221	0.00110983	0.00612298	0.543549	0.166677	6.42665	0.121242	0.00212492	0.0386357	0.0395469	0.0395469
MtrunA17_Chr8g0364361	0.00111017	0.0061233	2.82728	0.866997	1.57874	3.30008	0.0464776	1.08105	0.96373	1.08105
MtrunA17_Chr4g0040691	0.00111554	0.00615167	-1.10791	0.339889	4.06786	0.418756	0.0191971	0.0439452	0.15409	0.15409
MtrunA17_Chr3g0095411	0.00111584	0.006152	2.89495	0.888141	2.21269	3.46078	0.115259	1.06793	0.662422	1.06793
MtrunA17_Chr8g0375991	0.00111781	0.00616157	-0.512416	0.157228	7.07148	0.102444	0.00089092	0.0287008	0.0361901	0.0361901
MtrunA17_Chr3g0102101	0.00112014	0.00617312	0.96231	0.295325	4.44774	0.31647	0.0126543	0.0356679	0.118171	0.118171
MtrunA17_Chr1g0210491	0.00112044	0.00617345	-0.515953	0.158346	6.89389	0.0831294	0.00122112	0.00286271	0.036389	0.036389
MtrunA17_Chr4g0013121	0.0011211	0.00617452	0.520283	0.159683	6.76399	0.0995015	0.00138631	0.0214802	0.0368615	0.0368615
MtrunA17_Chr6g0461021	0.00112108	0.00617452	-0.978936	0.30045	6.20661	0.395819	0.00301945	0.132386	0.0426742	0.132386
MtrunA17_Chr5g0425251	0.00112186	0.00617742	-0.555486	0.170497	6.26929	0.123362	0.00192194	0.0365688	0.041682	0.041682
MtrunA17_Chr4g0072671	0.00112255	0.0061799	1.68343	0.516727	3.23174	1.13831	0.0889629	0.271209	0.311548	0.311548
MtrunA17_Chr5g0397831	0.00112336	0.00618306	4.0415	1.24062	3.67139	6.74707	0.0287499	2.27994	0.212734	2.27994
MtrunA17_Chr3g0109511	0.00112541	0.00619178	0.64863	0.199141	7.13963	0.173805	0.00083051	0.0586552	0.0362495	0.0586552
MtrunA17_Chr2g0294751	0.00112531	0.00619178	1.0626	0.326236	8.79266	0.466454	0.00022644	0.159419	0.0557626	0.159419
MtrunA17_Chr1g0213271	0.00112602	0.00619381	0.635522	0.195126	8.27006	0.166855	0.00030367	0.0568075	0.04543	0.0568075
MtrunA17_Chr2g0287641	0.00112632	0.00619419	0.510771	0.156827	7.07106	0.0927989	0.000702	0.017464	0.03619	0.03619
MtrunA17_Chr3g0106901	0.00112704	0.00619683	-2.70362	0.830165	2.07856	2.57176	0.313807	0.159804	0.719955	0.719955
MtrunA17_Chr4g0055151	0.00112737	0.00619737	0.521147	0.160026	7.54376	0.106147	0.00054086	0.0302946	0.0378715	0.0378715
MtrunA17_Chr3g0145461	0.00112813	0.00620021	-0.54238	0.166555	6.39539	0.0995219	0.00168328	0.0124033	0.0399277	0.0399277
MtrunA17_Chr5g0414731	0.00112867	0.00620192	2.18772	0.67184	2.81004	1.97748	0.10658	0.570473	0.439976	0.570473
MtrunA17_Chr4g0045201	0.00112927	0.00620388	-0.638898	0.196212	5.69856	0.154894	0.00353415	0.037012	0.0542144	0.0542144
MtrunA17_Chr6g0459451	0.00113275	0.00622171	1.78955	0.549735	4.25857	1.3234	0.0242928	0.42902	0.134284	0.42902
MtrunA17_Chr4g0067561	0.00113418	0.00622827	0.632333	0.194269	6.81946	0.165242	0.00111697	0.0554938	0.0366255	0.0554938
MtrunA17_Chr4g0009171	0.00113543	0.00623384	0.654787	0.201187	5.67585	0.177195	0.0039467	0.0567676	0.0549054	0.0567676
MtrunA17_Chr2g0284971	0.00113659	0.00623886	1.24558	0.382746	3.77835	0.575925	0.0255265	0.112575	0.194215	0.194215
MtrunA17_Chr3g0077511	0.00113717	0.00623913	-0.732438	0.225076	9.18381	0.221731	0.00011535	0.0758732	0.0673433	0.0758732
MtrunA17_Chr1g0149651	0.00113721	0.00623913	0.91419	0.280928	6.29067	0.345427	0.00240226	0.115979	0.0413611	0.115979
MtrunA17_Chr3g0096261	0.00113735	0.00623913	-0.51285	0.157599	6.99736	0.106401	0.00104539	0.0333255	0.0362109	0.0362109
MtrunA17_Chr5g0414991	0.00113852	0.00624428	-0.69899	0.21482	8.0905	0.201953	0.00033917	0.068882	0.0429282	0.068882
MtrunA17_Chr3g0090011	0.00113889	0.006245	-0.594457	0.182699	5.94258	0.143765	0.00236906	0.0448195	0.0476991	0.0476991
MtrunA17_Chr7g0248541	0.00114308	0.00626667	0.518924	0.159536	6.72948	0.0941978	0.00114298	0.0156234	0.0370345	0.0370345
MtrunA17_Chr3g0137821	0.0011435	0.00626766	1.02297	0.314509	4.2678	0.424648	0.0149478	0.123433	0.133426	0.133426
MtrunA17_Chr4g0066811	0.00114414	0.00626981	3.27048	1.00554	0.942093	3.36252	0.169739	0.022399	1.34694	1.34694
MtrunA17_Chr4g0075101	0.00114489	0.00627133	-0.541057	0.166363	7.90312	0.0943076	0.00072551	0.00738043	0.0407895	0.0407895
MtrunA17_Chr3g0099041	0.00114483	0.00627133	-0.5598	0.172125	6.24431	0.100039	0.00237217	0.00516035	0.0420685	0.0420685
MtrunA17_Chr1g0206961	0.00114569	0.00627441	-0.904896	0.278253	4.60174	0.304208	0.00922479	0.0639715	0.106912	0.106912
MtrunA17_Chr7g0263471	0.00114885	0.0062904	1.49183	0.458844	3.96341	0.920314	0.0310937	0.284713	0.166954	0.284713
MtrunA17_Chr1g0172621	0.00115001	0.00629546	-0.97969	0.301351	7.86912	0.396912	0.00035991	0.135858	0.0404493	0.135858
MtrunA17_Chr3g0086951	0.00115092	0.00629908	1.41453	0.435136	5.54403	0.82748	0.00565781	0.278357	0.0591323	0.278357
MtrunA17_Chr1g0150411	0.00115116	0.00629908	0.62671	0.192791	5.75037	0.149315	0.00306677	0.0362902	0.052686	0.052686
MtrunA17_Chr4g0032021	0.00115413	0.00631404	0.622002	0.191386	6.55725	0.16002	0.00168121	0.0532618	0.0382099	0.0532618
MtrunA17_Chr3g0119841	0.0011568	0.00632733	1.23464	0.379968	4.62329	0.630549	0.0100283	0.206535	0.10544	0.206535
MtrunA17_Chr8g0362671	0.00116006	0.00633986	0.881699	0.271415	5.25607	0.321617	0.00679594	0.103703	0.0700976	0.103703
MtrunA17_Chr1g0187071	0.00115993	0.00633986	-0.915119	0.2817	6.26538	0.346459	0.00164722	0.117386	0.0417418	0.117386
MtrunA17_Chr8g0367631	0.00116005	0.00633986	-0.836343	0.257453	6.14098	0.289379	0.00189054	0.0975326	0.0437899	0.0975326
MtrunA17_Chr7g0241001	0.00115985	0.00633986	-1.17192	0.360751	4.27585	0.568191	0.0154136	0.179798	0.132684	0.179798
MtrunA17_Chr7g0218971	0.00116065	0.00634176	-2.26634	0.697684	4.94787	2.12501	0.0197193	0.710426	0.0854787	0.710426
MtrunA17_Chr7g0271121	0.00116118	0.00634336	0.520103	0.160118	7.54947	0.0909598	0.00054991	0.0117097	0.0379067	0.0379067
MtrunA17_Chr6g0483151	0.00116156	0.00634409	-0.522872	0.160975	6.62387	0.0899087	0.00117855	0.00868413	0.0376909	0.0376909
MtrunA17_Chr2g0307191	0.00116316	0.00635153	-1.06242	0.327124	6.55197	0.467034	0.00140954	0.159106	0.0382557	0.159106
MtrunA17_Chr4g0073191	0.00116344	0.00635175	-1.15691	0.356224	6.30845	0.553803	0.0019561	0.188387	0.0411013	0.188387
MtrunA17_Chr1g0197981	0.00116375	0.00635209	2.3624	0.727426	3.18754	2.30927	0.189657	0.604067	0.323539	0.604067
MtrunA17_Chr4g0010151	0.00116587	0.0063597	-1.04054	0.320452	4.22827	0.338095	0.0168742	-0.0002764	0.13716	0.13716
MtrunA17_Chr4g0076591	0.00116572	0.0063597	0.903154	0.278138	4.6441	0.26824	0.0120017	0.0174163	0.10404	0.10404
MtrunA17_Chr1g0156491	0.00116546	0.0063597	1.24854	0.384498	5.16178	0.645064	0.00650274	0.215255	0.0744079	0.215255
MtrunA17_Chr5g0420521	0.00116712	0.00636522	2.64348	0.81418	2.18948	2.89186	0.11772	0.876614	0.672148	0.876614
MtrunA17_Chr8g0344011	0.00116788	0.00636802	3.00203	0.924665	1.72066	3.72966	0.0427435	1.23976	0.889653	1.23976
MtrunA17_Chr4g0038761	0.00116923	0.00637407	0.93494	0.288003	4.76724	0.341716	0.0282924	0.0710601	0.0961266	0.0961266
MtrunA17_Chr2g0311591	0.00117214	0.00638859	2.77668	0.855527	1.50434	3.10012	0.093728	0.890196	1.00416	1.00416
MtrunA17_Chr2g0280281	0.00117281	0.0063909	1.65759	0.51075	3.20872	0.917369	0.0735511	0.0428038	0.317747	0.317747
MtrunA17_Chr4g0003911	0.00117454	0.006399	0.569907	0.175627	6.1434	0.10481	0.00251945	0.00669483	0.0437476	0.0437476
MtrunA17_Chr2g0317731	0.00117481	0.00639905	0.524757	0.161716	6.61592	0.0965866	0.00147996	0.0159895	0.0377482	0.0377482
MtrunA17_Chr7g0242811	0.00117503	0.00639905	1.97599	0.608957	5.50905	1.61635	0.0104623	0.54578	0.0603046	0.54578
MtrunA17_Chr2g0297851	0.00117596	0.00640277	3.17753	0.979313	0.895616	3.34387	0.0602467	0.333343	1.37833	1.37833
MtrunA17_Chr4g0067361	0.00117791	0.00641206	-1.09469	0.337431	4.08151	0.395922	0.0182648	0.0272617	0.152525	0.152525
MtrunA17_Chr4g0058281	0.00118254	0.00643484	0.874856	0.269763	5.46691	0.316938	0.00508754	0.10407	0.0617567	0.10407
MtrunA17_Chr1g0147381	0.00118259	0.00643484	1.43064	0.441141	4.2124	0.847545	0.0221682	0.269739	0.138703	0.269739
MtrunA17_Chr4g0004031	0.00118369	0.00643954	1.82	0.561245	2.94596	1.08155	0.0771353	0.0326598	0.395359	0.395359
MtrunA17_Chr6g0453211	0.00118448	0.00644251	1.52919	0.471595	3.35799	0.749806	0.0542461	0.00610438	0.279356	0.279356
MtrunA17_Chr8g0368031	0.00118514	0.00644476	1.11584	0.344137	6.30534	0.515646	0.00171319	0.175932	0.0411464	0.175932
MtrunA17_Chr6g0472331	0.00118608	0.00644854	1.5091	0.465455	3.42197	0.943194	0.0589759	0.265997	0.264222	0.265997
MtrunA17_Chr2g0330551	0.00118959	0.00646624	0.763187	0.235452	6.06997	0.241262	0.00275353	0.0804032	0.0450771	0.0804032
MtrunA17_Chr8g0348841	0.0011901	0.0064677	1.85392	0.571979	4.32883	1.4237	0.0235809	0.467159	0.127952	0.467159
MtrunA17_Chr2g0307321	0.00119058	0.00646894	-0.792368	0.244473	5.00089	0.213088	0.00707902	0.0238385	0.0825716	0.0825716
MtrunA17_Chr2g0285111	0.00119158	0.00647303	-0.975062	0.300863	4.39121	0.318643	0.0130914	0.028683	0.122686	0.122686
MtrunA17_Chr2g0321471	0.00119249	0.00647668	3.15165	0.97253	0.882678	3.17277	0.0315621	0.209567	1.38716	1.38716
MtrunA17_Chr3g0082261	0.00119346	0.00647929	-0.65567	0.20234	5.59695	0.167804	0.00401693	0.0445243	0.0573953	0.0573953
MtrunA17_Chr6g0485011	0.00119347	0.00647929	-0.906646	0.279791	4.58559	0.26885	0.00939464	0.0184148	0.10803	0.10803
MtrunA17_Chr3g0139011	0.00119487	0.00648557	1.39305	0.429939	7.32864	0.803991	0.00094401	0.276328	0.0367879	0.276328
MtrunA17_Chr8g0356981	0.00119568	0.00648862	0.516495	0.159416	7.49365	0.0968355	0.00054328	0.0204635	0.0375771	0.0375771
MtrunA17_Chr1g0188321	0.00119733	0.00649354	3.15935	0.975254	0.886528	3.34163	0.0421504	0.391829	1.38453	1.38453
MtrunA17_Chr7g0274681	0.001197	0.00649354	2.93462	0.90586	1.54669	3.56829	0.239629	0.991244	0.981014	0.991244
MtrunA17_Chr1g0189421	0.00119715	0.00649354	-0.509712	0.15734	7.01843	0.0894365	0.00093787	0.0134304	0.0361959	0.0361959
MtrunA17_Chr7g0275011	0.00119803	0.006496	2.89813	0.894664	1.3448	3.11942	0.105985	0.643612	1.09465	1.09465
MtrunA17_Chr4g0012371	0.00119898	0.00649982	3.11358	0.961242	1.72863	4.0171	0.0475571	1.33842	0.885611	1.33842
MtrunA17_Chr7g0233651	0.0012056	0.00653432	0.875502	0.270421	4.72366	0.313224	0.010832	0.0932591	0.0988592	0.0988592
MtrunA17_Chr7g0266171	0.00120652	0.00653799	-0.546891	0.168932	6.31749	0.123695	0.00183551	0.0406247	0.0409718	0.0409718
MtrunA17_Chr7g0238101	0.00120719	0.00654027	0.871645	0.269261	4.74718	0.314932	0.0105223	0.09823	0.0973761	0.09823
MtrunA17_Chr3g0098621	0.00120979	0.00655299	-0.747326	0.230901	5.3064	0.231527	0.00429299	0.0756801	0.0679431	0.0756801
MtrunA17_Chr2g0316741	0.00121042	0.00655507	-0.858059	0.265127	6.72613	0.30523	0.00142554	0.104013	0.0370524	0.104013
MtrunA17_Chr3g0118321	0.00121324	0.00656898	-1.04261	0.322216	8.60583	0.450698	0.00018849	0.155546	0.0514845	0.155546
MtrunA17_Chr8g0369551	0.00121479	0.00657196	-1.00071	0.309303	4.3493	0.395598	0.0173132	0.10165	0.126189	0.126189
MtrunA17_Chr1g0161201	0.00121461	0.00657196	3.00824	0.929783	1.19592	2.89624	0.112884	0.113849	1.18386	1.18386
MtrunA17_Chr8g0346061	0.00121418	0.00657196	0.779509	0.240922	5.62843	0.251942	0.00402721	0.0830378	0.0563859	0.0830378
MtrunA17_Chr8g0348041	0.00121474	0.00657196	0.551716	0.170525	6.92854	0.126212	0.00101705	0.0426011	0.0363099	0.0426011
MtrunA17_Chr4g0039081	0.00121613	0.00657785	0.512958	0.158562	6.7833	0.093423	0.00093921	0.0171673	0.0367735	0.0367735
MtrunA17_Chr5g0419751	0.00121868	0.00658963	2.02375	0.625683	3.17446	1.69845	0.119064	0.468155	0.32716	0.468155
MtrunA17_Chr4g0065791	0.00121881	0.00658963	1.49762	0.463024	5.53469	0.930134	0.00512665	0.316461	0.0594435	0.316461
MtrunA17_Chr8g0357711	0.00122014	0.00659544	-1.266	0.391449	3.72058	0.582549	0.025888	0.101267	0.203961	0.203961
MtrunA17_Chr2g0303381	0.00122144	0.00660111	3.15645	0.976074	0.885079	3.05501	0.043561	0.0390083	1.38552	1.38552
MtrunA17_Chr2g0313461	0.00122239	0.00660486	3.16111	0.977581	0.887408	3.29113	0.0495672	0.317109	1.38393	1.38393
MtrunA17_Chr2g0332031	0.00122398	0.00661209	1.30982	0.405112	5.92802	0.711628	0.00328993	0.242883	0.0480352	0.242883
MtrunA17_Chr1g0151581	0.00122581	0.00661965	0.896917	0.277442	5.59243	0.333707	0.00477258	0.110689	0.0575418	0.110689
MtrunA17_Chr7g0263951	0.00122588	0.00661965	0.702781	0.217391	5.3704	0.174538	0.00553696	0.0274233	0.0653516	0.0653516
MtrunA17_Chr4g0028871	0.00122623	0.0066202	1.11639	0.345343	4.04511	0.453479	0.0221385	0.0773352	0.156755	0.156755
MtrunA17_Chr4g0075801	0.00122981	0.00663511	0.898803	0.278106	6.50077	0.335166	0.00193334	0.114081	0.0387362	0.114081
MtrunA17_Chr8g0380151	0.00122984	0.00663511	0.778422	0.240858	5.89499	0.251398	0.00375782	0.0832613	0.0488246	0.0832613
MtrunA17_Chr8g0369891	0.00123001	0.00663511	-0.555869	0.171998	6.221	0.125572	0.00193519	0.0391586	0.0424399	0.0424399
MtrunA17_Chr7g0274301	0.00122988	0.00663511	-0.508768	0.157423	6.91109	0.0989299	0.00082562	0.02577	0.0363473	0.0363473
MtrunA17_Chr3g0105891	0.00123308	0.00665003	-1.0501	0.324997	5.36526	0.457564	0.00649804	0.151937	0.0655535	0.151937
MtrunA17_Chr4g0068131	0.00123353	0.00665003	3.15594	0.976767	0.884825	3.0779	0.0454173	0.0669619	1.38569	1.38569
MtrunA17_Chr2g0281741	0.00123352	0.00665003	1.1693	0.3619	3.97263	0.514774	0.0307072	0.100034	0.16575	0.16575
MtrunA17_Chr8g0348391	0.00123507	0.0066556	0.552715	0.171084	6.28335	0.0946908	0.00243476	0.00136867	0.04147	0.04147
MtrunA17_Chr6g0470321	0.00123498	0.0066556	-1.51182	0.467958	7.5169	0.948464	0.00060643	0.327871	0.0377105	0.327871
MtrunA17_Chr4g0063311	0.00123737	0.00666662	-0.943958	0.292236	4.91608	0.369799	0.00883906	0.119264	0.0872714	0.119264
MtrunA17_Chr4g0053451	0.00123782	0.00666765	-0.55234	0.171002	6.24289	0.104524	0.00177167	0.0144789	0.0420909	0.0420909
MtrunA17_Chr2g0290371	0.00124139	0.00668526	2.91145	0.901601	4.42094	3.51842	0.0670803	1.15225	0.120283	1.15225
MtrunA17_Chr1g0150771	0.0012416	0.00668526	1.12941	0.349754	5.98253	0.529461	0.00301772	0.180474	0.0468148	0.180474
MtrunA17_Chr6g0456611	0.00124274	0.00669007	3.16783	0.98109	0.890766	3.52015	0.062168	0.574843	1.38164	1.38164
MtrunA17_Chr2g0279401	0.001244	0.00669512	-0.543682	0.168396	6.35901	0.109494	0.00213704	0.0238844	0.0403988	0.0403988
MtrunA17_Chr4g0068861	0.00124419	0.00669512	-0.50832	0.157445	7.20805	0.0943084	0.0007983	0.0201912	0.0363852	0.0363852
MtrunA17_Chr8g0344411	0.00124793	0.00671388	0.507543	0.157247	7.05248	0.0858262	0.00090277	0.00977984	0.036187	0.036187
MtrunA17_Chr1g0152071	0.00125049	0.00672579	-3.58646	1.11135	1.74634	5.34093	0.0752193	1.77744	0.876667	1.77744
MtrunA17_Chr4g0054861	0.00125066	0.00672579	-0.505969	0.156789	7.12507	0.0959957	0.0006437	0.0233492	0.0362305	0.0362305
MtrunA17_Chr3g0128271	0.00125224	0.00673292	-0.821526	0.254602	7.10824	0.280258	0.00085188	0.0963814	0.0362128	0.0963814
MtrunA17_Chr1g0160731	0.00125271	0.00673408	-0.899082	0.278647	4.65683	0.308554	0.0132739	0.0692886	0.103192	0.103192
MtrunA17_Chr3g0133291	0.00125603	0.00675051	-0.739615	0.229278	7.4681	0.227191	0.00073725	0.0781155	0.037437	0.0781155
MtrunA17_Chr7g0235571	0.00125693	0.00675399	-0.508497	0.157642	6.93301	0.0886216	0.00097552	0.0128382	0.0363011	0.0363011
MtrunA17_Chr2g0311601	0.00126111	0.00677504	1.77094	0.549183	3.73988	1.3028	0.125306	0.327098	0.200638	0.327098
MtrunA17_Chr2g0293311	0.00126356	0.00678403	-0.956368	0.296628	4.4397	0.355396	0.0131829	0.0880725	0.1188	0.1188
MtrunA17_Chr4g0009351	0.00126339	0.00678403	3.02774	0.939076	1.5746	3.8084	0.0656363	1.25716	0.965952	1.25716
MtrunA17_Chr5g0411601	0.00126354	0.00678403	0.575123	0.178381	8.40037	0.12472	0.00017734	0.0316854	0.0475522	0.0475522
MtrunA17_Chr5g0446491	0.00126417	0.00678593	1.34981	0.418677	5.65425	0.756944	0.00399837	0.258937	0.0555738	0.258937
MtrunA17_Chr1g0170821	0.00126536	0.00679095	2.81331	0.872691	1.37144	2.89551	0.0632092	0.58816	1.07917	1.07917
MtrunA17_Chr2g0302421	0.00126619	0.00679398	0.609185	0.188981	5.8276	0.113691	0.0030254	-7.71e-05	0.0505451	0.0505451
MtrunA17_Chr7g0267571	0.00126696	0.00679674	0.776359	0.240854	5.0633	0.217311	0.00773009	0.0378833	0.0792858	0.0792858
MtrunA17_Chr5g0431821	0.00126783	0.0068	3.06196	0.949986	1.6938	3.89565	0.0561922	1.29752	0.903372	1.29752
MtrunA17_Chr1g0178551	0.00126957	0.00680793	3.19397	0.991063	0.903837	3.33577	0.100563	0.243615	1.37274	1.37274
MtrunA17_Chr4g0052071	0.00127049	0.00681151	3.1575	0.97981	0.885603	3.02758	0.0548794	-0.0090768	1.38516	1.38516
MtrunA17_Chr2g0311201	0.00127163	0.00681621	-0.913239	0.283412	6.3972	0.346588	0.00159577	0.118887	0.039905	0.118887
MtrunA17_Chr4g0071511	0.00127509	0.00683337	3.29673	1.02335	1.96047	4.51722	0.0420768	1.52878	0.773303	1.52878
MtrunA17_Chr1g0205921	0.00127659	0.00684004	-1.06352	0.330164	4.14931	0.424775	0.0184018	0.0884134	0.145111	0.145111
MtrunA17_Chr4g0038731	0.00127757	0.00684384	3.14133	0.975275	2.3131	4.10179	0.137469	1.28927	0.621429	1.28927
MtrunA17_Chr5g0437671	0.00127868	0.00684841	0.775764	0.240866	5.03115	0.233151	0.00606517	0.0596957	0.0809597	0.0809597
MtrunA17_Chr3g0136511	0.00127999	0.00685269	-0.507086	0.157459	7.00833	0.104909	0.00098788	0.0337227	0.0362022	0.0362022
MtrunA17_Chr2g0313071	0.00128	0.00685269	-0.524432	0.162846	6.52277	0.0882798	0.0012565	0.00595728	0.0385216	0.0385216
MtrunA17_Chr7g0246681	0.00128273	0.00686593	-0.767713	0.238434	6.77167	0.245036	0.00109582	0.0841802	0.0368258	0.0841802
MtrunA17_Chr8g0337611	0.00128398	0.00687121	1.10203	0.342294	5.00931	0.504937	0.0111123	0.164635	0.0821195	0.164635
MtrunA17_Chr7g0275851	0.00128654	0.00688349	-0.956752	0.297223	4.96821	0.380622	0.00824228	0.12427	0.084351	0.12427
MtrunA17_Chr4g0069391	0.0012873	0.00688614	-0.721241	0.224072	6.84338	0.216306	0.00131734	0.0739947	0.0365395	0.0739947
MtrunA17_Chr4g0031291	0.00128823	0.0068894	0.722875	0.224594	7.40577	0.217295	0.00057977	0.0750838	0.0371229	0.0750838
MtrunA17_Chr5g0409981	0.00128843	0.0068894	-0.937181	0.291182	7.85575	0.365236	0.00047758	0.126702	0.0403194	0.126702
MtrunA17_Chr5g0415911	0.00129021	0.00689752	0.653737	0.203141	5.58166	0.157783	0.00400712	0.0329575	0.0578921	0.0578921
MtrunA17_Chr1g0206741	0.00129116	0.00689888	-1.02847	0.319604	4.24301	0.388332	0.017471	0.0712901	0.135749	0.135749
MtrunA17_Chr1g0213541	0.00129126	0.00689888	-0.511329	0.158901	7.43408	0.0826618	0.00061337	0.00466751	0.0372607	0.0372607
MtrunA17_Chr3g0116821	0.00129124	0.00689888	0.546062	0.169694	8.08459	0.109302	0.00034044	0.0244683	0.0428536	0.0428536
MtrunA17_Chr7g0215431	0.00129192	0.00689964	1.47768	0.459227	7.25569	0.908132	0.00124422	0.315089	0.0365246	0.315089
MtrunA17_Chr4g0074041	0.0012918	0.00689964	-0.570826	0.177397	8.36437	0.119065	0.00026593	0.0263743	0.0469385	0.0469385
MtrunA17_Chr3g0121351	0.00129327	0.00690542	-0.717822	0.223101	7.62383	0.21431	0.00046629	0.0741951	0.0383969	0.0741951
MtrunA17_Chr3g0124631	0.00129386	0.00690714	-1.18473	0.368233	6.77181	0.58379	0.00136862	0.202024	0.0368251	0.202024
MtrunA17_Chr8g0344921	0.00129779	0.00692674	-0.711203	0.221113	6.21689	0.210412	0.00230095	0.0710355	0.0425065	0.0710355
MtrunA17_Chr2g0323461	0.00129822	0.00692764	2.63018	0.817749	2.14269	2.87782	0.152193	0.850877	0.692047	0.850877
MtrunA17_Chr6g0474361	0.001299	0.00693037	2.92507	0.909478	1.31455	2.98076	0.128328	0.389122	1.1124	1.1124
MtrunA17_Chr5g0411611	0.00130504	0.00696121	0.63279	0.196832	5.71679	0.125777	0.00444566	0.0026166	0.0536688	0.0536688
MtrunA17_Chr8g0381741	0.00130594	0.00696457	0.653019	0.203137	8.14377	0.177448	0.00034879	0.0615481	0.043622	0.0615481
MtrunA17_Chr1g0210901	0.00130828	0.00697566	-1.20927	0.376234	5.43915	0.608566	0.00455742	0.207771	0.0627521	0.207771
MtrunA17_Chr6g0478741	0.00131188	0.0069934	2.09046	0.65055	5.10477	1.81886	0.0197371	0.615085	0.0771851	0.615085
MtrunA17_Chr5g0418321	0.00131413	0.00700396	-1.20224	0.374195	5.26725	0.601642	0.00611723	0.203915	0.0696103	0.203915
MtrunA17_Chr1g0162021	0.00131714	0.00701547	-0.568004	0.176826	7.08291	0.13431	0.00065748	0.0462438	0.0361948	0.0462438
MtrunA17_Chr3g0129091	0.00131668	0.00701547	-2.93718	0.91435	1.30971	3.05091	0.138798	0.439692	1.11526	1.11526
MtrunA17_Chr3g0127011	0.00131762	0.00701547	0.694935	0.216348	5.39338	0.179142	0.00574834	0.0370785	0.0644615	0.0644615
MtrunA17_Chr4g0059831	0.00131752	0.00701547	0.528678	0.164588	7.83374	0.104951	0.00052336	0.0258534	0.0401103	0.0401103
MtrunA17_Chr3g0124681	0.00131744	0.00701547	1.0383	0.323242	7.22504	0.448805	0.00077204	0.155956	0.0364307	0.155956
MtrunA17_Chr3g0138351	0.00131878	0.00702019	4.58138	1.42639	4.29005	8.73824	0.0279256	3.02398	0.131391	3.02398
MtrunA17_Chr7g0230731	0.00131942	0.00702043	-0.52602	0.163781	6.4698	0.0899899	0.0011777	0.00754844	0.0390587	0.0390587
MtrunA17_Chr5g0425391	0.00131943	0.00702043	1.18664	0.36947	3.88334	0.577177	0.0267497	0.166682	0.178013	0.178013
MtrunA17_Chr2g0312521	0.00131962	0.00702043	1.38136	0.430106	8.79699	0.794437	0.00018813	0.277299	0.0558704	0.277299
MtrunA17_Chr1g0165461	0.00132114	0.00702705	-0.888879	0.276793	6.84435	0.328969	0.00126004	0.113661	0.0365362	0.113661
MtrunA17_Chr1g0189351	0.00132197	0.00703006	0.626564	0.19512	5.70018	0.128951	0.00294236	0.0110279	0.0541655	0.0541655
MtrunA17_Chr5g0407541	0.0013228	0.00703304	-0.521661	0.162461	7.72984	0.101153	0.00039075	0.0240017	0.0391997	0.0391997
MtrunA17_Chr8g0374451	0.00132604	0.00704885	2.72815	0.849817	1.80497	2.73025	0.235783	0.385964	0.847501	0.847501
MtrunA17_Chr1g0197651	0.00132684	0.00705165	-0.676001	0.210585	6.60998	0.190308	0.0009175	0.0656015	0.0377917	0.0656015
MtrunA17_Chr3g0121201	0.00132711	0.00705167	0.52563	0.163745	6.50387	0.0992766	0.00151354	0.0189744	0.0387051	0.0387051
MtrunA17_Chr2g0281231	0.00133098	0.00706938	3.06367	0.954649	1.79329	3.90946	0.0397682	1.32726	0.853261	1.32726
MtrunA17_Chr1g0197361	0.00133071	0.00706938	0.521162	0.162393	7.69614	0.0849226	0.00062605	0.00367358	0.0389309	0.0389309
MtrunA17_Chr3g0095111	0.00133265	0.00707684	1.31859	0.410923	8.31755	0.724234	0.00032675	0.25296	0.0461721	0.25296
MtrunA17_Chr3g0146001	0.00133375	0.00708121	1.12467	0.350516	7.29783	0.526901	0.00109519	0.183197	0.0366704	0.183197
MtrunA17_Chr6g0475251	0.00134065	0.00711645	-0.763117	0.237944	9.60338	0.212601	6.29e-05	0.0473088	0.0848628	0.0848628
MtrunA17_Chr3g0138991	0.00134281	0.00712355	4.11944	1.28465	2.64361	7.07133	0.041576	2.43391	0.497839	2.43391
MtrunA17_Chr2g0325361	0.00134264	0.00712355	3.1606	0.985622	0.887153	3.07046	0.0730728	0.0189766	1.3841	1.3841
MtrunA17_Chr4g0049371	0.00134246	0.00712355	0.53404	0.166536	6.41087	0.100457	0.00186524	0.0167565	0.0397363	0.0397363
MtrunA17_Chr3g0086401	0.00134419	0.00712945	-0.767278	0.239298	5.26288	0.245331	0.00814955	0.0777456	0.0698001	0.0777456
MtrunA17_Chr7g0267861	0.00134552	0.00713507	-0.563599	0.17579	6.47652	0.132376	0.00184105	0.0445123	0.0389867	0.0445123
MtrunA17_Chr1g0206421	0.00134821	0.0071479	-1.84037	0.574128	3.0458	1.41164	0.0774589	0.416975	0.364435	0.416975
MtrunA17_Chr5g0408911	0.00135169	0.00716489	-1.39986	0.436806	4.16779	0.816844	0.019764	0.266435	0.143187	0.266435
MtrunA17_Chr4g0067291	0.00135231	0.00716673	-3.08567	0.962876	2.44187	3.96897	0.103965	1.28673	0.571394	1.28673
MtrunA17_Chr3g0130721	0.00135309	0.00716939	0.631227	0.196983	6.94624	0.166097	0.00111503	0.0570884	0.0362771	0.0570884
MtrunA17_Chr3g0142431	0.00135339	0.00716957	0.889907	0.277713	5.05716	0.33013	0.00633408	0.109353	0.0796021	0.109353
MtrunA17_Chr8g0391511	0.00135603	0.00718207	-0.915411	0.285722	5.80707	0.349358	0.00357306	0.118883	0.0510972	0.118883
MtrunA17_Chr6g0450681	0.00135813	0.00719175	-0.870262	0.271668	4.67905	0.27965	0.00897378	0.0565804	0.101731	0.101731
MtrunA17_Chr6g0479181	0.0013591	0.00719547	-1.01684	0.317445	4.73438	0.431115	0.0121571	0.139	0.0981808	0.139
MtrunA17_Chr5g0432301	0.00135952	0.0071962	-1.30067	0.406063	7.44466	0.705385	0.00066489	0.246666	0.0373143	0.246666
MtrunA17_Chr2g0281871	0.00136014	0.00719802	3.08631	0.963574	1.70597	3.97176	0.0668281	1.32588	0.897138	1.32588
MtrunA17_Chr3g0100261	0.00136387	0.00721636	1.52573	0.476464	4.80479	0.970774	0.012866	0.32766	0.0938251	0.32766
MtrunA17_Chr7g0269751	0.00136455	0.0072185	-0.677032	0.211437	6.244	0.191158	0.00170732	0.0653512	0.0420734	0.0653512
MtrunA17_Chr2g0288661	0.00136624	0.00722597	-1.29827	0.405494	8.58559	0.702958	0.00027075	0.246367	0.0510628	0.246367
MtrunA17_Chr3g0118771	0.00136881	0.00723666	0.772123	0.241202	5.07945	0.235864	0.00880769	0.0624576	0.0784598	0.0784598
MtrunA17_Chr8g0343561	0.0013686	0.00723666	0.815586	0.254776	4.90701	0.228331	0.0095768	0.0263946	0.0877891	0.0877891
MtrunA17_Chr1g0206561	0.00136985	0.00724066	1.92196	0.600437	3.62189	1.5408	0.0469245	0.493862	0.222015	0.493862
MtrunA17_Chr7g0267131	0.00137069	0.00724366	0.600302	0.18755	5.90035	0.11277	0.00406861	0.00175819	0.0486941	0.0486941
MtrunA17_Chr5g0421971	0.00137392	0.00725928	-1.96319	0.613482	3.04034	1.60786	0.116491	0.448049	0.366082	0.448049
MtrunA17_Chr3g0095791	0.00137669	0.00727241	-2.44859	0.765305	5.97137	2.50151	0.00702874	0.871509	0.0470563	0.871509
MtrunA17_Chr7g0261561	0.00137704	0.00727281	1.0533	0.329216	5.22173	0.462892	0.00687238	0.155702	0.0716259	0.155702
MtrunA17_Chr6g0481721	0.00137989	0.00728642	-0.811581	0.253712	7.86777	0.274843	0.00046044	0.0960944	0.0404361	0.0960944
MtrunA17_Chr7g0268991	0.00138112	0.00729142	-0.63765	0.199355	7.28561	0.16967	0.00075038	0.0588631	0.0366264	0.0588631
MtrunA17_Chr1g0148911	0.00138216	0.00729547	2.60715	0.815153	1.76157	2.45308	0.127685	0.389717	0.869027	0.869027
MtrunA17_Chr8g0378821	0.00138332	0.00730013	-0.739572	0.231253	9.50354	0.189881	9.46e-05	0.0321442	0.0801223	0.0801223
MtrunA17_Chr3g0114391	0.00138405	0.0073025	3.12921	0.978503	0.871458	3.06731	0.0413555	0.120795	1.39485	1.39485
MtrunA17_Chr3g0077681	0.00138445	0.00730259	-0.985462	0.308162	4.88333	0.405297	0.00711528	0.13533	0.089156	0.13533
MtrunA17_Chr4g0073991	0.00138462	0.00730259	-0.606662	0.18971	5.8122	0.119363	0.00302658	0.00816214	0.0509583	0.0509583
MtrunA17_Chr8g0348131	0.00138601	0.00730843	-1.34723	0.421332	7.9426	0.757531	0.00038679	0.265894	0.0412025	0.265894
MtrunA17_Chr3g0098141	0.00138656	0.00730984	-0.540331	0.168989	6.32525	0.0972208	0.00197402	0.0100679	0.0408619	0.0408619
MtrunA17_Chr3g0135991	0.00138748	0.00731221	0.51578	0.16132	7.64958	0.0923294	0.00045576	0.0151953	0.0385805	0.0385805
MtrunA17_Chr6g0455421	0.00138756	0.00731221	-0.883434	0.276313	6.86407	0.325755	0.00132878	0.113194	0.0364728	0.113194
MtrunA17_Chr7g0239451	0.00139326	0.00734079	1.90912	0.597338	4.47002	1.5216	0.0190145	0.516205	0.116453	0.516205
MtrunA17_Chr4g0029501	0.00139365	0.00734135	0.692817	0.216779	5.99997	0.20039	0.00251263	0.0679769	0.0464468	0.0679769
MtrunA17_Chr6g0483931	0.00140025	0.00737316	1.13127	0.354121	5.74431	0.534416	0.00418578	0.183916	0.0528612	0.183916
MtrunA17_Chr1g0201351	0.00140006	0.00737316	0.956026	0.299259	4.38147	0.30921	0.0108459	0.0329219	0.123488	0.123488
MtrunA17_Chr4g0004241	0.00140081	0.00737463	-0.550558	0.172346	8.1946	0.10703	0.00023351	0.0198867	0.0443214	0.0443214
MtrunA17_Chr5g0410621	0.00140424	0.00739121	1.11553	0.349281	8.03127	0.519716	0.00039443	0.182602	0.0422024	0.182602
MtrunA17_Chr4g0013171	0.00140568	0.00739728	3.1579	0.988856	0.8858	3.12178	0.081728	0.0808785	1.38503	1.38503
MtrunA17_Chr1g0158181	0.00140831	0.00740963	-2.21168	0.692678	2.43335	1.78384	0.145086	0.250385	0.574618	0.574618
MtrunA17_Chr8g0337101	0.00140913	0.0074125	4.00252	1.25362	2.49283	6.69191	0.0131831	2.34415	0.552368	2.34415
MtrunA17_Chr8g0340311	0.00141075	0.00741802	-0.863849	0.270592	5.73651	0.311734	0.00390322	0.105927	0.0530881	0.105927
MtrunA17_Chr7g0264301	0.00141068	0.00741802	1.1914	0.373191	3.83069	0.528216	0.0230084	0.104977	0.185899	0.185899
MtrunA17_Chr1g0165031	0.00141235	0.00742497	-0.604665	0.189425	6.83066	0.152744	0.00111661	0.0527059	0.036584	0.0527059
MtrunA17_Chr3g0082521	0.00141371	0.00743064	0.725596	0.227329	5.24574	0.182329	0.00696521	0.0235124	0.0705523	0.0705523
MtrunA17_Chr2g0320251	0.00141493	0.00743555	-0.620351	0.194371	5.71773	0.152613	0.00302917	0.0434245	0.0536407	0.0536407
MtrunA17_Chr3g0134041	0.00141682	0.00744398	0.940488	0.294713	5.7819	0.369582	0.00303949	0.127244	0.0517914	0.127244
MtrunA17_Chr5g0430341	0.00141779	0.00744756	0.76594	0.240031	6.34624	0.245137	0.00191199	0.0845104	0.0405711	0.0845104
MtrunA17_Chr5g0412911	0.00142102	0.00746303	0.504083	0.158002	6.83547	0.0861419	0.00088026	0.0115098	0.0365669	0.0365669
MtrunA17_Chr3g0127161	0.00142203	0.00746686	0.717258	0.224836	5.27518	0.194309	0.00655894	0.0434054	0.0692678	0.0692678
MtrunA17_Chr6g0471231	0.00142383	0.0074748	-1.1205	0.351278	4.14682	0.524732	0.0184553	0.166639	0.145373	0.166639
MtrunA17_Chr4g0035151	0.00142809	0.00749569	-0.551902	0.173069	8.10195	0.127322	0.00023912	0.0446902	0.043074	0.0446902
MtrunA17_Chr1g0194961	0.00142908	0.00749788	-0.639863	0.200665	8.96171	0.158428	0.000107	0.0443936	0.0602927	0.0602927
MtrunA17_Chr7g0246701	0.00142902	0.00749788	0.92753	0.290878	6.85318	0.359626	0.00130398	0.125611	0.036507	0.125611
MtrunA17_Chr1g0146331	0.00142987	0.00750053	0.581802	0.182466	7.23031	0.1415	0.00063148	0.0493091	0.0364459	0.0493091
MtrunA17_Chr8g0374431	0.00143086	0.00750422	2.63752	0.827235	2.12283	2.90813	0.132098	0.894377	0.700613	0.894377
MtrunA17_Chr2g0292411	0.00143165	0.00750687	0.531608	0.166743	6.39044	0.107076	0.00171464	0.0261522	0.0399901	0.0399901
MtrunA17_Chr4g0045641	0.00143346	0.00751484	-0.593203	0.186084	8.02474	0.14712	0.00036265	0.0515782	0.0421253	0.0515782
MtrunA17_Chr7g0216801	0.00143694	0.00753159	1.72072	0.539898	3.07459	1.13147	0.0814013	0.222606	0.355833	0.355833
MtrunA17_Chr1g0153331	0.00143906	0.00754015	1.08119	0.339283	5.29449	0.488828	0.00573282	0.166936	0.0684437	0.166936
MtrunA17_Chr7g0274521	0.00143915	0.00754015	-0.501543	0.157387	7.20176	0.0797202	0.00078656	0.00453414	0.0363695	0.0363695
MtrunA17_Chr5g0424881	0.00143987	0.00754243	0.579826	0.181961	5.97282	0.103406	0.00264009	0.00054315	0.0470246	0.0470246
MtrunA17_Chr3g0127581	0.00144018	0.00754254	-0.527976	0.165693	7.91194	0.107289	0.00030116	0.0292753	0.0408801	0.0408801
MtrunA17_Chr3g0140951	0.0014423	0.00755217	-0.509447	0.159899	6.69974	0.0815517	0.00115175	0.00346196	0.0371999	0.0371999
MtrunA17_Chr3g0102111	0.00144282	0.00755336	-1.35652	0.425781	3.57348	0.669037	0.0403996	0.105846	0.231535	0.231535
MtrunA17_Chr1g0166441	0.00144527	0.00756384	-0.760406	0.238712	6.52561	0.241846	0.00177957	0.0836956	0.0384947	0.0836956
MtrunA17_Chr3g0080631	0.0014454	0.00756384	-0.976961	0.306697	5.00648	0.399212	0.00651153	0.134583	0.0822713	0.134583
MtrunA17_Chr4g0073421	0.00144742	0.00757265	0.502918	0.157901	7.34674	0.0923896	0.00053778	0.0201018	0.0368612	0.0368612
MtrunA17_Chr3g0092521	0.00144766	0.00757265	-0.831901	0.261195	7.60814	0.289485	0.0005105	0.101824	0.0382886	0.101824
MtrunA17_Chr5g0425541	0.00144934	0.00757994	-0.749636	0.235391	5.12454	0.210218	0.00690588	0.0451338	0.0762076	0.0762076
MtrunA17_Chr4g0032261	0.00144984	0.00758105	0.611614	0.192057	8.76834	0.142428	0.00016445	0.0375935	0.0551645	0.0551645
MtrunA17_Chr6g0453121	0.00145067	0.00758387	0.878345	0.27583	4.68261	0.27051	0.012624	0.036205	0.101499	0.101499
MtrunA17_Chr3g0101611	0.00145163	0.00758736	3.01862	0.948006	2.66802	3.81209	0.0644367	1.28364	0.489172	1.28364
MtrunA17_Chr3g0105841	0.00145288	0.0075924	0.516701	0.162284	6.54847	0.103803	0.00121767	0.0284191	0.0382863	0.0382863
MtrunA17_Chr6g0488731	0.00145395	0.00759648	2.76167	0.867434	1.37575	3.11118	0.0519789	0.976936	1.07668	1.07668
MtrunA17_Chr7g0216931	0.00145466	0.00759867	4.13008	1.29731	2.60363	7.13686	0.0135747	2.51093	0.512143	2.51093
MtrunA17_Chr4g0071061	0.00145569	0.00760253	-0.686466	0.215641	5.37207	0.176531	0.00446521	0.0394854	0.0652863	0.0652863
MtrunA17_Chr8g0370681	0.00145665	0.00760604	-0.909588	0.285748	7.85795	0.346188	0.00039528	0.122083	0.0403406	0.122083
MtrunA17_Chr8g0380691	0.00145808	0.00761202	0.641028	0.201397	5.592	0.152366	0.00328589	0.0330776	0.0575555	0.0575555
MtrunA17_Chr4g0019371	0.00145928	0.00761672	-1.59397	0.500829	3.24742	0.848965	0.0688613	0.0395683	0.307383	0.307383
MtrunA17_Chr6g0484641	0.00145998	0.00761672	1.06056	0.333246	7.04189	0.470701	0.00148431	0.165095	0.0361877	0.165095
MtrunA17_Chr3g0102691	0.00145999	0.00761672	-0.54519	0.171307	8.05332	0.124385	0.00025456	0.0437648	0.0424671	0.0437648
MtrunA17_Chr7g0224411	0.00146015	0.00761672	-1.00485	0.315745	9.48373	0.422553	0.00010114	0.149441	0.0792277	0.149441
MtrunA17_MTg0491671	0.00146107	0.00762005	-2.24145	0.704347	2.44546	2.0501	0.174116	0.504474	0.570041	0.570041
MtrunA17_Chr8g0356311	0.00146213	0.00762404	0.539161	0.169436	8.07653	0.110219	0.00030998	0.0284529	0.0427527	0.0427527
MtrunA17_Chr1g0161421	0.00146405	0.00763252	2.7976	0.879273	1.4958	3.27571	0.0770511	1.08263	1.00887	1.08263
MtrunA17_Chr3g0094801	0.0014651	0.00763648	-0.504038	0.158427	6.84946	0.102155	0.00112962	0.0312938	0.0365191	0.0365191
MtrunA17_Chr5g0448371	0.00146551	0.00763709	-0.671477	0.211062	7.35168	0.188721	0.00056274	0.0662577	0.0368818	0.0662577
MtrunA17_Chr4g0040411	0.00146604	0.00763836	0.866525	0.272379	5.5422	0.314288	0.00589737	0.105388	0.0591931	0.105388
MtrunA17_Chr2g0316021	0.00146699	0.00764178	3.43358	1.07936	2.48436	4.93485	0.133435	1.61408	0.5555	1.61408
MtrunA17_Chr4g0001981	0.0014687	0.00764769	0.516027	0.162232	6.58523	0.11034	0.00149887	0.0365693	0.03798	0.03798
MtrunA17_Chr1g0210381	0.00146868	0.00764769	1.8838	0.59224	2.94497	1.26894	0.130448	0.124965	0.395674	0.395674
MtrunA17_Chr4g0034941	0.00147243	0.00766555	0.707114	0.222358	5.29135	0.190884	0.00558818	0.0455135	0.0685767	0.0685767
MtrunA17_Chr8g0372001	0.0014729	0.00766649	5.16128	1.62306	3.50328	11.1528	0.0154198	3.93607	0.24613	3.93607
MtrunA17_Chr1g0160841	0.00147836	0.00769187	-1.04989	0.330269	6.52723	0.461575	0.00188066	0.161736	0.0384795	0.161736
MtrunA17_Chr1g0179521	0.00147822	0.00769187	-0.742334	0.233517	8.14124	0.230754	0.00026978	0.0815256	0.0435881	0.0815256
MtrunA17_Chr1g0169391	0.00148183	0.00770837	1.36379	0.429106	3.68367	0.676268	0.0656967	0.0821635	0.210502	0.210502
MtrunA17_Chr3g0121951	0.00148256	0.00771067	0.69487	0.218645	6.16433	0.20222	0.00192665	0.0697817	0.0433844	0.0697817
MtrunA17_Chr3g0082691	0.00148377	0.00771401	2.60418	0.819483	1.94426	2.84039	0.143388	0.86394	0.780827	0.86394
MtrunA17_Chr4g0044981	0.00148379	0.00771401	-1.43125	0.450385	3.52601	0.857958	0.0506489	0.253621	0.241301	0.253621
MtrunA17_Chr5g0405851	0.00149092	0.00774955	0.859475	0.270578	4.68935	0.244991	0.00875729	0.0204703	0.101061	0.101061
MtrunA17_Chr3g0144931	0.00149142	0.00775053	-0.8522	0.268296	6.2077	0.304253	0.00201121	0.105963	0.0426564	0.105963
MtrunA17_Chr2g0304641	0.0014917	0.00775053	1.78568	0.562191	3.98375	1.33587	0.0406751	0.433413	0.164318	0.433413
MtrunA17_Chr2g0313821	0.00149219	0.00775151	1.66649	0.524682	4.88228	1.16351	0.0107617	0.402175	0.0892166	0.402175
MtrunA17_Chr1g0162091	0.00149389	0.00775885	3.08583	0.971651	1.81686	3.98964	0.026453	1.38971	0.841666	1.38971
MtrunA17_Chr2g0284631	0.00149779	0.00777756	2.79749	0.881069	2.10776	3.27932	0.176191	0.988232	0.707157	0.988232
MtrunA17_Chr3g0134481	0.00149815	0.00777786	-0.534916	0.168475	6.3233	0.11809	0.00168659	0.0386255	0.0408893	0.0408893
MtrunA17_Chr1g0159571	0.00149992	0.00778552	-0.685106	0.215802	5.62934	0.196695	0.00298943	0.0668661	0.0563573	0.0668661
MtrunA17_Chr8g0352931	0.00150048	0.00778691	0.58888	0.185498	5.8885	0.134679	0.00263039	0.035676	0.0489838	0.0489838
MtrunA17_Chr7g0217871	0.00150307	0.0077988	0.950974	0.299605	4.43683	0.286158	0.0156202	0.00294572	0.119025	0.119025
MtrunA17_Chr4g0033521	0.0015052	0.0078083	0.552607	0.174122	6.15605	0.118549	0.0019504	0.03172	0.0435273	0.0435273
MtrunA17_Chr3g0083371	0.00150725	0.0078174	2.6956	0.849468	3.36165	3.0458	0.117139	0.965255	0.27847	0.965255
MtrunA17_Chr1g0190351	0.00151132	0.00783697	-0.683124	0.215327	7.0707	0.195636	0.0008507	0.0686977	0.0361899	0.0686977
MtrunA17_Chr5g0403431	0.00151292	0.00784368	-0.554405	0.17477	6.16278	0.106256	0.00240588	0.0151528	0.0434111	0.0434111
MtrunA17_Chr7g0223501	0.0015142	0.00784795	5.13219	1.61799	4.89245	11.0433	0.00525284	3.9216	0.0886271	3.9216
MtrunA17_Chr1g0206801	0.00151464	0.00784795	1.81133	0.571061	4.00508	1.37561	0.0561263	0.43304	0.161624	0.43304
MtrunA17_Chr1g0173871	0.00151434	0.00784795	3.11959	0.983503	0.866649	3.01522	0.0527679	0.0668061	1.39815	1.39815
MtrunA17_Chr1g0152481	0.00151638	0.00785386	0.547829	0.172733	6.19603	0.104647	0.00190616	0.0163593	0.0428489	0.0428489
MtrunA17_Chr3g0144331	0.00151626	0.00785386	1.26667	0.399384	3.72632	0.552723	0.036295	0.0529411	0.202966	0.202966
MtrunA17_Chr2g0328271	0.00151746	0.00785794	-0.652318	0.205693	5.52662	0.147513	0.0037508	0.0210707	0.0597135	0.0597135
MtrunA17_Chr1g0213071	0.00151914	0.00786506	-0.49893	0.157342	6.92998	0.0772962	0.00082749	0.00244341	0.0363071	0.0363071
MtrunA17_Chr4g0070971	0.00152091	0.00787267	3.10789	0.980202	0.860799	3.00856	0.0390205	0.09956	1.40217	1.40217
MtrunA17_Chr1g0210801	0.00152212	0.0078774	1.4669	0.46268	4.2649	0.902422	0.0212031	0.299906	0.133695	0.299906
MtrunA17_Chr2g0315511	0.00152329	0.00788191	-0.504247	0.159058	6.77421	0.0958403	0.00113503	0.0233158	0.0368142	0.0368142
MtrunA17_Chr3g0079191	0.00152599	0.00789433	1.02424	0.323137	4.20163	0.433537	0.0168605	0.131657	0.139766	0.139766
MtrunA17_Chr4g0043571	0.00152737	0.00789932	3.68797	1.16361	2.22719	5.70512	0.0256943	2.00528	0.656392	2.00528
MtrunA17_Chr1g0147051	0.00152756	0.00789932	0.498662	0.157337	6.94457	0.0909693	0.00085222	0.0196106	0.03628	0.03628
MtrunA17_Chr4g0074591	0.00152899	0.00790515	0.703085	0.221855	5.29177	0.160632	0.00527044	0.0101469	0.0685588	0.0685588
MtrunA17_Chr2g0282031	0.00153139	0.007916	-0.881864	0.278308	4.65283	0.286596	0.0127247	0.053889	0.103458	0.103458
MtrunA17_Chr6g0451921	0.00153349	0.0079253	-0.543604	0.171578	6.25038	0.118835	0.00218485	0.0355448	0.0419735	0.0419735
MtrunA17_Chr2g0281861	0.00153794	0.00794672	0.665295	0.210043	5.74316	0.185727	0.00352044	0.0626565	0.0528945	0.0626565
MtrunA17_Chr4g0014901	0.00154347	0.00797372	0.827147	0.261228	8.82947	0.287139	0.00016806	0.102192	0.0566928	0.102192
MtrunA17_Chr1g0197141	0.00154454	0.00797752	-0.74994	0.236859	6.04528	0.236046	0.00321644	0.0809372	0.0455425	0.0809372
MtrunA17_Chr4g0026701	0.00154481	0.00797752	1.32927	0.419841	3.68119	0.74161	0.0313705	0.23303	0.210951	0.23303
MtrunA17_Chr5g0413271	0.00154813	0.00799152	-0.756122	0.238863	5.4965	0.239982	0.0047444	0.0808387	0.0607298	0.0808387
MtrunA17_Chr5g0436971	0.00154788	0.00799152	0.524898	0.165816	6.42438	0.0938176	0.00166843	0.0122843	0.0395738	0.0395738
MtrunA17_Chr7g0241611	0.00154922	0.007994	0.514121	0.162424	6.56639	0.0801366	0.00143972	-0.0003891	0.0381326	0.0381326
MtrunA17_Chr1g0170521	0.00154902	0.007994	-0.501793	0.158527	7.40074	0.0949273	0.00059709	0.0236386	0.0370993	0.0370993
MtrunA17_Chr8g0336661	0.00155116	0.00800244	1.53234	0.484161	4.549	0.985713	0.0111988	0.340419	0.110614	0.340419
MtrunA17_Chr4g0003701	0.00155153	0.00800279	-0.60628	0.191566	7.41464	0.15431	0.00077302	0.0542732	0.0371652	0.0542732
MtrunA17_Chr2g0322151	0.00155355	0.0080116	0.523361	0.165386	6.45923	0.0875595	0.00185448	0.00487965	0.0391741	0.0391741
MtrunA17_Chr3g0111951	0.00155533	0.00801923	1.45239	0.459013	3.5451	0.855988	0.0787177	0.200229	0.237322	0.237322
MtrunA17_Chr2g0283011	0.00155566	0.00801933	0.869637	0.274845	4.68293	0.256334	0.0118315	0.0249859	0.101478	0.101478
MtrunA17_Chr7g0234311	0.00155949	0.00803592	-1.26997	0.401459	4.12843	0.67725	0.0202684	0.221486	0.147333	0.221486
MtrunA17_Chr6g0450671	0.0015593	0.00803592	0.634255	0.200497	5.63175	0.134443	0.00401768	0.0131814	0.0562809	0.0562809
MtrunA17_Chr4g0013961	0.00156098	0.00804201	0.496915	0.157097	7.09511	0.0980104	0.00081712	0.0290993	0.0362022	0.0362022
MtrunA17_Chr8g0369371	0.00156137	0.00804245	-2.09906	0.663622	2.46456	1.81892	0.0977208	0.52367	0.562871	0.562871
MtrunA17_Chr2g0289271	0.00156207	0.00804447	-0.906926	0.286739	8.38189	0.345418	0.00024177	0.123087	0.0472345	0.123087
MtrunA17_Chr4g0046381	0.00156241	0.00804464	-0.503152	0.159082	7.46923	0.104756	0.00051785	0.0354913	0.037443	0.037443
MtrunA17_Chr2g0288321	0.00156274	0.00804481	1.55567	0.491869	4.31813	1.01635	0.025335	0.337567	0.128887	0.337567
MtrunA17_Chr3g0131771	0.00156343	0.00804676	2.19148	0.692928	4.56458	2.01696	0.0164449	0.703779	0.109505	0.703779
MtrunA17_Chr3g0114461	0.00156526	0.00805237	1.77812	0.562287	4.45808	1.32792	0.0177886	0.456461	0.11737	0.456461
MtrunA17_Chr7g0275721	0.00156544	0.00805237	3.10146	0.98077	0.857582	2.89526	0.0384741	-0.0265383	1.40439	1.40439
MtrunA17_Chr6g0449681	0.00156536	0.00805237	-0.709354	0.224317	5.2699	0.167098	0.00598173	0.0141966	0.0694953	0.0694953
MtrunA17_Chr8g0345511	0.00156583	0.00805278	2.61973	0.828452	1.78033	2.69977	0.169819	0.631267	0.859681	0.859681
MtrunA17_Chr4g0004811	0.00156654	0.00805489	0.775634	0.245293	6.37162	0.252685	0.00220077	0.0880525	0.0402321	0.0880525
MtrunA17_Chr3g0080761	0.00157117	0.00807709	-0.60408	0.191092	6.77486	0.153293	0.00132445	0.0534495	0.0368112	0.0534495
MtrunA17_Chr3g0142551	0.00157679	0.00810439	0.712998	0.22562	6.16335	0.213596	0.00220818	0.0741487	0.0434014	0.0741487
MtrunA17_Chr7g0273351	0.00157871	0.00811233	-0.509304	0.161182	6.63575	0.103434	0.00136193	0.0306588	0.0376074	0.0376074
MtrunA17_Chr7g0275391	0.00157895	0.00811233	0.706677	0.223649	5.29375	0.152244	0.00655274	-0.0035204	0.0684753	0.0684753
MtrunA17_Chr7g0258351	0.00157955	0.00811382	-0.50508	0.159853	7.52196	0.0919781	0.00058908	0.0187189	0.0377403	0.0377403
MtrunA17_Chr6g0452591	0.00158013	0.00811522	-1.74102	0.551034	3.43326	1.27371	0.0487517	0.406706	0.261631	0.406706
MtrunA17_Chr4g0068421	0.00158163	0.00812133	3.56065	1.12705	3.08518	5.32774	0.0425059	1.86284	0.352708	1.86284
MtrunA17_Chr8g0393251	0.00158425	0.00813321	0.928326	0.293887	6.02576	0.36218	0.0032074	0.126347	0.0459228	0.126347
MtrunA17_Chr8g0377961	0.00158545	0.00813774	-0.657662	0.208215	5.5004	0.176541	0.0044331	0.0540485	0.0605971	0.0605971
MtrunA17_Chr2g0277001	0.00158658	0.00814196	-0.561849	0.177893	8.38228	0.130726	0.00022761	0.0448015	0.0472411	0.0472411
MtrunA17_Chr7g0262791	0.00158919	0.00815375	-1.8166	0.575259	6.97899	1.38712	0.00157224	0.494813	0.0362298	0.494813
MtrunA17_Chr7g0254591	0.00159009	0.00815679	1.38798	0.439553	3.92458	0.809798	0.0377913	0.252019	0.172177	0.252019
MtrunA17_Chr5g0441161	0.00159148	0.0081623	-0.827324	0.262022	9.50815	0.287726	7.56e-05	0.102907	0.0803329	0.102907
MtrunA17_Chr8g0391311	0.00159223	0.00816458	1.65858	0.52531	4.05107	1.1564	0.0439564	0.36997	0.156049	0.36997
MtrunA17_Chr5g0401811	0.00159299	0.00816685	-0.787673	0.249486	6.96264	0.26082	0.0010239	0.0923407	0.0362512	0.0923407
MtrunA17_Chr6g0484701	0.0015958	0.00817971	-0.554897	0.175785	8.313	0.11988	0.00025124	0.0341321	0.0460995	0.0460995
MtrunA17_Chr2g0277111	0.00159644	0.00818139	-0.496386	0.157256	6.98039	0.0867682	0.00086583	0.0151948	0.0362282	0.0362282
MtrunA17_Chr1g0198121	0.00160379	0.00821741	-0.603735	0.191345	7.15435	0.153285	0.00088332	0.0540361	0.0362723	0.0540361
MtrunA17_Chr8g0389481	0.00160531	0.0082236	0.532278	0.168712	6.31874	0.0962668	0.00174187	0.0123468	0.040954	0.040954
MtrunA17_Chr8g0388761	0.00160697	0.00823052	-0.819613	0.259812	9.60292	0.282533	5.88e-05	0.101195	0.08484	0.101195
MtrunA17_Chr8g0345861	0.00160766	0.00823245	1.84072	0.583518	4.39125	1.42506	0.0256371	0.485103	0.122683	0.485103
MtrunA17_Chr7g0231331	0.0016081	0.00823306	-1.15312	0.365557	4.28374	0.559267	0.0142434	0.186204	0.131963	0.186204
MtrunA17_Chr2g0324911	0.00161205	0.0082517	2.16247	0.685688	3.21603	1.96708	0.096042	0.609211	0.315767	0.609211
MtrunA17_Chr8g0372671	0.0016135	0.0082562	2.08857	0.66231	6.18684	1.83502	0.00517109	0.652811	0.0430025	0.652811
MtrunA17_Chr1g0197521	0.00161368	0.0082562	-0.512353	0.162475	6.56585	0.0932399	0.00146023	0.0166501	0.0381371	0.0381371
MtrunA17_Chr8g0360311	0.00161387	0.0082562	0.71013	0.225196	6.08082	0.212141	0.00262715	0.0734427	0.0448755	0.0734427
MtrunA17_Chr7g0242411	0.00161523	0.00826156	2.40745	0.763509	4.38463	2.43828	0.037787	0.836631	0.123227	0.836631
MtrunA17_Chr8g0348851	0.00161741	0.00827108	-1.31656	0.417592	3.79076	0.729261	0.0274825	0.234092	0.1922	0.234092
MtrunA17_Chr1g0190191	0.00162274	0.0082967	0.974339	0.309138	4.31652	0.336455	0.014321	0.0502475	0.129029	0.129029
MtrunA17_Chr4g0038161	0.00162412	0.00830213	3.09699	0.98269	0.855346	2.94005	0.0425879	0.0357205	1.40593	1.40593
MtrunA17_Chr3g0142901	0.00162598	0.00830986	-0.604245	0.191751	5.99246	0.153656	0.00267377	0.0524786	0.0466038	0.0524786
MtrunA17_Chr6g0453231	0.00162626	0.00830986	0.84596	0.26846	6.65698	0.30118	0.0013564	0.10675	0.0374643	0.10675
MtrunA17_Chr6g0462021	0.00162677	0.00831082	-0.496541	0.157579	7.29317	0.0979933	0.00059317	0.029441	0.0366535	0.0366535
MtrunA17_Chr4g0009411	0.00162798	0.0083154	-0.984681	0.312513	6.91943	0.408076	0.00116747	0.145329	0.0363288	0.145329
MtrunA17_Chr4g0071771	0.00162885	0.00831824	0.638247	0.202574	5.58935	0.142713	0.0039126	0.0217183	0.0576416	0.0576416
MtrunA17_Chr4g0061311	0.00163015	0.00832327	1.20281	0.381789	5.90013	0.608941	0.0044814	0.214163	0.0486993	0.214163
MtrunA17_Chr7g0246301	0.00163241	0.00833316	-0.648951	0.206013	6.49103	0.177271	0.00135032	0.0623116	0.0388351	0.0623116
MtrunA17_Chr2g0287951	0.00163573	0.00834849	-0.588357	0.186812	6.1882	0.145728	0.00187509	0.050473	0.0429796	0.050473
MtrunA17_Chr2g0313241	0.00163852	0.00836111	0.667118	0.211853	5.82587	0.187372	0.00316217	0.0641607	0.0505913	0.0641607
MtrunA17_Chr5g0443731	0.00163986	0.00836629	2.06972	0.657321	2.92946	1.80361	0.117795	0.530311	0.400629	0.530311
MtrunA17_Chr4g0050541	0.00164079	0.00836944	-1.06727	0.338971	7.46893	0.4796	0.0008779	0.171474	0.0374414	0.171474
MtrunA17_Chr5g0423121	0.00164275	0.00837782	-0.801365	0.254546	4.87682	0.205398	0.00765613	0.00827152	0.0895347	0.0895347
MtrunA17_Chr3g0091081	0.00164438	0.00838449	0.707223	0.224664	5.55826	0.210618	0.00372498	0.0719857	0.0586607	0.0719857
MtrunA17_Chr3g0143851	0.00164484	0.00838519	0.520711	0.165419	6.46878	0.110834	0.00197521	0.03489	0.0390697	0.0390697
MtrunA17_Chr2g0333871	0.00164628	0.00838926	1.48393	0.471451	6.29337	0.927334	0.00256803	0.330831	0.0413214	0.330831
MtrunA17_Chr4g0075241	0.00164615	0.00838926	2.70918	0.860713	1.47026	3.0909	0.0618705	1.04937	1.02306	1.04937
MtrunA17_Chr2g0280571	0.00164822	0.00839753	1.2175	0.386847	3.75998	0.490089	0.0272259	0.0295212	0.19725	0.19725
MtrunA17_Chr5g0404711	0.00165298	0.00842017	3.08856	0.98162	0.851134	2.89554	0.0365285	0.0056951	1.40884	1.40884
MtrunA17_Chr4g0064321	0.00165367	0.00842205	-1.08894	0.346105	4.0546	0.495067	0.0240484	0.150114	0.155635	0.155635
MtrunA17_Chr6g0487031	0.00165484	0.00842634	1.93311	0.614452	2.89317	1.4487	0.153961	0.255582	0.412366	0.412366
MtrunA17_Chr4g0014781	0.00165568	0.00842901	0.674311	0.214345	5.38785	0.141535	0.00424209	0.00216552	0.0646736	0.0646736
MtrunA17_Chr2g0327351	0.0016564	0.00843101	0.999607	0.31776	5.47179	0.42093	0.00436259	0.147095	0.061585	0.147095
MtrunA17_Chr4g0070131	0.0016575	0.00843502	0.670364	0.213112	5.41663	0.162761	0.00454277	0.0303882	0.0635824	0.0635824
MtrunA17_Chr3g0127051	0.00166103	0.00845131	-0.749047	0.238173	5.93627	0.236393	0.00221246	0.0828771	0.0478439	0.0828771
MtrunA17_Chr8g0361251	0.00166161	0.00845265	2.09615	0.666529	2.8459	1.85126	0.161214	0.505177	0.427948	0.505177
MtrunA17_Chr2g0283811	0.00166359	0.00846109	2.05014	0.651973	4.7208	1.77101	0.0176456	0.619958	0.0990407	0.619958
MtrunA17_Chr3g0121291	0.00166496	0.00846611	-0.536017	0.170474	6.272	0.120473	0.00195103	0.0408975	0.0416409	0.0416409
MtrunA17_Chr4g0026401	0.00166523	0.00846611	1.01698	0.323443	6.8369	0.435813	0.00128721	0.155636	0.0365619	0.155636
MtrunA17_Chr1g0147271	0.00166585	0.00846764	3.14235	0.999436	6.04266	4.16095	0.0147121	1.4836	0.0455927	1.4836
MtrunA17_Chr5g0416971	0.00166791	0.00847647	3.12818	0.995045	0.870945	3.04111	0.0899726	0.0418367	1.3952	1.3952
MtrunA17_Chr3g0078241	0.00167107	0.00849087	0.501727	0.159622	6.74068	0.0983527	0.00124281	0.0272994	0.0369762	0.0369762
MtrunA17_Chr2g0332761	0.00167323	0.00849883	-0.495874	0.15778	7.29647	0.0968139	0.00067609	0.028132	0.0366655	0.0366655
MtrunA17_Chr7g0249151	0.00167328	0.00849883	2.70047	0.85925	1.4659	3.07373	0.0701467	1.03732	1.02549	1.03732
MtrunA17_Chr1g0200511	0.00167724	0.00851729	0.808474	0.257301	5.68929	0.275534	0.00453219	0.0947737	0.0544948	0.0947737
MtrunA17_Chr1g0207621	0.00167949	0.00852707	0.94634	0.301216	4.39314	0.33589	0.0135682	0.0704592	0.122528	0.122528
MtrunA17_Chr2g0327931	0.00167984	0.00852719	-0.680758	0.216686	8.02335	0.195373	0.00039447	0.070035	0.042109	0.070035
MtrunA17_Chr8g0384731	0.0016814	0.00853346	0.594086	0.189115	5.81569	0.124281	0.00278258	0.0202174	0.050864	0.050864
MtrunA17_Chr8g0380651	0.00168225	0.00853612	-0.528507	0.168247	8.02615	0.100872	0.00031869	0.021026	0.0421419	0.0421419
MtrunA17_Chr3g0136291	0.00168522	0.00854721	-2.40217	0.764842	1.93608	2.40357	0.0928319	0.747726	0.784643	0.784643
MtrunA17_Chr2g0287281	0.00168541	0.00854721	2.26594	0.721474	2.38648	2.07489	0.188215	0.479963	0.592572	0.592572
MtrunA17_Chr7g0268691	0.00168514	0.00854721	0.666711	0.212277	7.07187	0.187425	0.00091145	0.066681	0.0361902	0.066681
MtrunA17_Chr1g0155431	0.00168599	0.0085485	2.87585	0.915698	1.24162	3.17339	0.101777	0.763523	1.15598	1.15598
MtrunA17_Chr8g0351921	0.00168798	0.00855695	0.64796	0.20634	5.54178	0.14399	0.00465714	0.0178856	0.059207	0.059207
MtrunA17_Chr4g0072551	0.00168921	0.00856153	2.44233	0.777802	1.95398	2.46433	0.131154	0.712384	0.776309	0.776309
MtrunA17_Chr3g0079441	0.00169127	0.0085703	-1.01155	0.32218	7.02887	0.431527	0.0011016	0.154598	0.0361912	0.154598
MtrunA17_Chr4g0043931	0.00169355	0.00858018	-0.713306	0.227219	6.75445	0.214596	0.00129426	0.0761481	0.0369073	0.0761481
MtrunA17_Chr3g0126171	0.00169409	0.00858128	0.687943	0.219146	5.95708	0.19961	0.00248429	0.0695531	0.0473716	0.0695531
MtrunA17_Chr3g0113311	0.0016955	0.00858677	1.31119	0.417714	7.25673	0.725144	0.00099048	0.260737	0.036528	0.260737
MtrunA17_Chr8g0347741	0.00169665	0.0085909	0.566874	0.180605	5.98208	0.11471	0.00210255	0.0207798	0.0468244	0.0468244
MtrunA17_Chr2g0281171	0.00169724	0.00859225	-0.499677	0.159201	6.78818	0.0963448	0.0012651	0.0255371	0.0367523	0.0367523
MtrunA17_Chr2g0315901	0.00169792	0.00859402	-0.916804	0.292112	6.44803	0.354554	0.00131717	0.126677	0.0392994	0.126677
MtrunA17_Chr7g0258161	0.00170255	0.00861583	0.849328	0.270681	4.71257	0.241107	0.0103365	0.0205381	0.0995661	0.0995661
MtrunA17_Chr5g0437041	0.0017043	0.00862299	-0.719534	0.229338	6.0599	0.218434	0.00231793	0.0765758	0.0452658	0.0765758
MtrunA17_Chr3g0123451	0.00170472	0.00862347	-2.5947	0.827031	1.76474	2.71444	0.158524	0.709854	0.867447	0.867447
MtrunA17_Chr4g0021141	0.00170637	0.00863018	0.679955	0.216748	5.3714	0.14516	0.00515709	0.00291597	0.0653122	0.0653122
MtrunA17_Chr3g0121111	0.00170741	0.00863374	0.778241	0.248092	5.9713	0.255557	0.00309642	0.0892279	0.0470578	0.0892279
MtrunA17_Chr1g0175651	0.00171082	0.00864931	0.675051	0.215236	5.3998	0.18447	0.00527349	0.0544295	0.0642166	0.0642166
MtrunA17_Chr4g0041121	0.00171139	0.00865052	0.815848	0.260137	6.09739	0.280888	0.00200652	0.0995005	0.044571	0.0995005
MtrunA17_Chr8g0385781	0.00171239	0.00865394	0.693891	0.221263	5.28719	0.187647	0.0046825	0.0493192	0.0687533	0.0687533
MtrunA17_Chr3g0134141	0.00171468	0.00866382	-0.819337	0.261297	8.04445	0.283325	0.00033388	0.10208	0.0423598	0.10208
MtrunA17_Chr4g0014051	0.00171866	0.00868229	-0.552743	0.176315	8.3299	0.112028	0.00025956	0.0252034	0.0463707	0.0463707
MtrunA17_Chr3g0144461	0.00172175	0.00869623	1.0295	0.328448	7.72327	0.447417	0.00052722	0.16129	0.0391463	0.16129
MtrunA17_Chr6g0452451	0.00172217	0.00869666	1.0969	0.349958	4.05578	0.454181	0.0282111	0.0883167	0.155495	0.155495
MtrunA17_Chr8g0353621	0.00172427	0.00869982	-0.8809	0.281076	4.60018	0.324036	0.0114866	0.102564	0.107019	0.107019
MtrunA17_Chr7g0257241	0.00172315	0.00869982	0.928148	0.296134	4.4491	0.333166	0.0134778	0.0799321	0.118066	0.118066
MtrunA17_Chr2g0331631	0.00172445	0.00869982	3.81427	1.21706	3.29941	6.14209	0.0805865	2.14128	0.293912	2.14128
MtrunA17_Chr2g0329171	0.00172367	0.00869982	-0.823641	0.262798	6.3355	0.28639	0.00177562	0.101818	0.0407187	0.101818
MtrunA17_Chr4g0007381	0.00172409	0.00869982	2.22844	0.711041	3.90727	2.09648	0.0431016	0.715266	0.174589	0.715266
MtrunA17_Chr1g0186591	0.00172738	0.00871293	0.821496	0.262166	4.86146	0.259923	0.012661	0.059172	0.0904356	0.0904356
MtrunA17_Chr8g0364051	0.00173005	0.00872471	1.1029	0.352022	4.97061	0.513619	0.00920117	0.176678	0.084219	0.176678
MtrunA17_Chr8g0347051	0.00173155	0.00873059	-0.685911	0.218946	7.12387	0.198667	0.00065329	0.0712528	0.0362291	0.0712528
MtrunA17_Chr6g0453471	0.00173634	0.00875308	2.7569	0.880243	1.38978	2.8929	0.0936348	0.672308	1.06861	1.06861
MtrunA17_Chr5g0402941	0.00173821	0.00875914	-0.710467	0.226866	5.90809	0.213191	0.00239288	0.0748095	0.0485071	0.0748095
MtrunA17_Chr4g0009241	0.0017382	0.00875914	1.18427	0.378159	4.7076	0.59235	0.0105525	0.203954	0.0998841	0.203954
MtrunA17_Chr2g0306341	0.00174026	0.00876778	1.009	0.32223	4.2238	0.412903	0.0181577	0.116188	0.137591	0.137591
MtrunA17_Chr5g0400661	0.00174129	0.00877127	-1.28891	0.411642	4.87648	0.701726	0.0123068	0.241868	0.0895549	0.241868
MtrunA17_Chr7g0234831	0.00174202	0.00877328	-0.944968	0.301809	5.77055	0.377196	0.00340836	0.133224	0.0521102	0.133224
MtrunA17_Chr2g0284311	0.00174472	0.00878369	0.549406	0.175497	6.30548	0.127513	0.00164823	0.0445508	0.0411444	0.0445508
MtrunA17_Chr7g0268721	0.00174476	0.00878369	3.08047	0.984001	1.63724	4.0087	0.0541363	1.39825	0.932715	1.39825
MtrunA17_Chr3g0116211	0.00174871	0.00880188	2.94683	0.941512	1.15372	2.8282	0.119666	0.159162	1.21	1.21
MtrunA17_Chr4g0005351	0.00174911	0.00880221	2.52478	0.806685	2.08314	2.69325	0.096139	0.879972	0.71794	0.879972
MtrunA17_Chr7g0240811	0.00174964	0.00880318	0.634829	0.202838	5.62631	0.155514	0.00526158	0.0380023	0.0564533	0.0564533
MtrunA17_Chr8g0350221	0.00175026	0.00880464	1.90387	0.608337	3.72151	1.5315	0.0548907	0.50022	0.203798	0.50022
MtrunA17_Chr5g0448191	0.00175168	0.00881009	-0.959038	0.306461	8.75346	0.388629	0.00015947	0.140718	0.0548048	0.140718
MtrunA17_Chr4g0007661	0.00175313	0.00881567	0.49168	0.157129	7.05543	0.0996687	0.00084717	0.0330828	0.0361871	0.0361871
MtrunA17_Chr2g0302221	0.0017547	0.00881854	0.553557	0.176918	6.11374	0.107431	0.00267559	0.0167036	0.0442745	0.0442745
MtrunA17_Chr8g0386241	0.00175411	0.00881854	2.75379	0.88009	1.52169	3.20447	0.131734	1.0301	0.994636	1.0301
MtrunA17_Chr7g0252641	0.0017547	0.00881854	1.12461	0.359429	7.98863	0.534453	0.0004377	0.193346	0.0417089	0.193346
MtrunA17_Chr1g0201521	0.00175539	0.00882031	-0.688879	0.220176	9.22381	0.200539	0.00010209	0.0726139	0.0687609	0.0726139
MtrunA17_Chr7g0249611	0.00175605	0.00882193	-0.493565	0.157756	7.24214	0.101416	0.00084897	0.0345686	0.0364814	0.0364814
MtrunA17_Chr8g0344521	0.00175731	0.00882656	-0.639719	0.204484	6.87372	0.172949	0.00080189	0.0619189	0.036444	0.0619189
MtrunA17_Chr8g0367181	0.00175922	0.00883446	1.38688	0.443357	3.62442	0.812908	0.0349739	0.259874	0.221529	0.259874
MtrunA17_Chr3g0114121	0.0017596	0.00883469	1.15739	0.370001	5.41811	0.566143	0.00564056	0.19971	0.0635272	0.19971
MtrunA17_Chr1g0153691	0.00176203	0.0088452	-0.527515	0.168661	6.32628	0.0900887	0.00182251	0.00643611	0.0408474	0.0408474
MtrunA17_Chr7g0218591	0.00176263	0.0088465	3.08455	0.986247	0.849127	2.99628	0.0487984	0.12864	1.41023	1.41023
MtrunA17_Chr4g0000061	0.001766	0.00886173	-0.615248	0.196753	6.08556	0.160013	0.00227011	0.0557977	0.0447879	0.0557977
MtrunA17_Chr2g0309711	0.00177465	0.00890344	-0.537714	0.172038	6.22892	0.110262	0.00208285	0.0273186	0.0423126	0.0423126
MtrunA17_Chr1g0199441	0.00177528	0.00890491	0.826267	0.264367	7.15125	0.288683	0.00097395	0.103861	0.0362672	0.103861
MtrunA17_Chr4g0070161	0.00177661	0.00890987	-1.36961	0.438242	4.14853	0.793217	0.0208897	0.267194	0.145193	0.267194
MtrunA17_Chr1g0194521	0.00177889	0.0089196	-0.877928	0.280949	4.58044	0.286149	0.0100095	0.0586426	0.108389	0.108389
MtrunA17_Chr3g0142621	0.00178084	0.00892765	-0.567697	0.18169	5.96268	0.132716	0.00226944	0.0427708	0.0472473	0.0472473
MtrunA17_Chr8g0351761	0.00178622	0.0089529	-0.514675	0.164767	7.21436	0.112045	0.00075549	0.0399668	0.0364016	0.0399668
MtrunA17_Chr4g0043621	0.00178656	0.0089529	0.93002	0.29774	4.43687	0.335694	0.0139516	0.0813148	0.119022	0.119022
MtrunA17_Chr7g0234191	0.00178793	0.00895636	-0.598607	0.191654	6.32056	0.151577	0.00194062	0.0531564	0.0409282	0.0531564
MtrunA17_Chr4g0056401	0.0017879	0.00895636	-1.74524	0.558767	5.74454	1.28842	0.00687238	0.461459	0.0528544	0.461459
MtrunA17_Chr8g0340991	0.00178862	0.0089581	3.08966	0.989245	0.851685	2.92552	0.059448	0.0176939	1.40846	1.40846
MtrunA17_Chr2g0308921	0.00179084	0.00896754	2.37077	0.759159	2.26183	1.99709	0.222345	0.166302	0.642139	0.642139
MtrunA17_Chr4g0068761	0.00179501	0.00897982	-0.974323	0.312062	6.45834	0.401651	0.00151335	0.144561	0.0391841	0.144561
MtrunA17_Chr4g0061921	0.00179492	0.00897982	-0.495508	0.158704	7.43315	0.101021	0.00052423	0.0336786	0.037256	0.037256
MtrunA17_Chr6g0480551	0.00179367	0.00897982	-0.538996	0.172621	8.20498	0.10038	0.00022794	0.016304	0.044469	0.044469
MtrunA17_Chr5g0405361	0.00179416	0.00897982	-0.7164	0.229443	5.18594	0.187727	0.00569675	0.036501	0.0732693	0.0732693
MtrunA17_Chr6g0459351	0.00179467	0.00897982	2.14466	0.686893	5.86908	1.94606	0.00503685	0.702697	0.049469	0.702697
MtrunA17_Chr7g0245871	0.00179616	0.0089839	2.41192	0.772552	1.90536	2.40878	0.0961752	0.73329	0.79908	0.79908
MtrunA17_Chr8g0346421	0.00179747	0.0089887	-0.574544	0.184042	6.25827	0.139676	0.00211892	0.0486884	0.041851	0.0486884
MtrunA17_Chr8g0341671	0.00180107	0.00900499	-0.619506	0.198482	6.25117	0.162411	0.00219157	0.0569013	0.0419611	0.0569013
MtrunA17_Chr5g0411491	0.00180184	0.00900714	0.566134	0.18139	5.99925	0.112653	0.00289181	0.0177342	0.0464617	0.0464617
MtrunA17_Chr1g0185631	0.0018022	0.00900724	0.582397	0.186604	5.88451	0.143541	0.00300313	0.0492285	0.0490825	0.0492285
MtrunA17_Chr3g0121871	0.00180444	0.00901671	-0.722004	0.231362	5.16498	0.213866	0.00603727	0.0658116	0.0742556	0.0742556
MtrunA17_Chr6g0461111	0.00180483	0.00901693	-1.0013	0.320868	6.86736	0.424328	0.00088246	0.153552	0.0364628	0.153552
MtrunA17_Chr3g0127931	0.00181471	0.00906459	0.543121	0.174134	6.23714	0.123488	0.00330205	0.0404408	0.0421817	0.0421817
MtrunA17_Chr4g0060021	0.00181766	0.00907757	0.792399	0.254095	4.88522	0.21995	0.00780078	0.0316756	0.0890457	0.0890457
MtrunA17_Chr7g0237931	0.00181879	0.00908028	-0.682169	0.218761	5.67456	0.197034	0.0038023	0.0679822	0.0549449	0.0679822
MtrunA17_Chr4g0050371	0.00181912	0.00908028	-0.795161	0.255	5.43256	0.267714	0.00646219	0.0910753	0.0629929	0.0910753
MtrunA17_Chr4g0045541	0.00181924	0.00908028	-0.56104	0.179921	7.27699	0.133276	0.00077664	0.0477807	0.0365962	0.0477807
MtrunA17_Chr3g0095001	0.00182035	0.00908412	0.490563	0.157329	7.15054	0.10078	0.00086247	0.0348678	0.0362661	0.0362661
MtrunA17_Chr5g0410341	0.00182363	0.00909873	-2.54205	0.815402	4.40558	2.73647	0.0302814	0.967039	0.121516	0.967039
MtrunA17_Chr3g0141191	0.00182952	0.00912639	0.689143	0.22112	6.05853	0.201149	0.00260392	0.0707375	0.0452917	0.0707375
MtrunA17_Chr3g0111751	0.0018328	0.009141	0.73066	0.234482	5.13517	0.219996	0.00678431	0.068011	0.0756881	0.0756881
MtrunA17_Chr6g0476261	0.00184022	0.00917601	1.33532	0.42869	4.4961	0.755451	0.0170761	0.258586	0.114483	0.258586
MtrunA17_Chr2g0327341	0.00184052	0.00917601	0.540407	0.173495	6.86234	0.123732	0.00110868	0.044042	0.0364781	0.044042
MtrunA17_Chr6g0475091	0.0018415	0.00917916	-1.23843	0.397613	3.73661	0.493879	0.0359472	0.00625768	0.201197	0.201197
MtrunA17_Chr3g0121921	0.00184191	0.00917948	-0.995953	0.319769	4.21668	0.412646	0.0150942	0.128743	0.138284	0.138284
MtrunA17_Chr1g0150461	0.00184269	0.00918162	2.77689	0.891606	1.35323	2.96715	0.102705	0.71457	1.08974	1.08974
MtrunA17_Chr1g0184931	0.00184403	0.00918655	-0.967509	0.31067	6.8702	0.396641	0.00120802	0.143566	0.0364544	0.143566
MtrunA17_Chr6g0483471	0.00184669	0.0091963	1.18068	0.379173	6.33928	0.590732	0.00215213	0.213506	0.0406665	0.213506
MtrunA17_Chr1g0179931	0.00184648	0.0091963	3.09759	0.994771	0.855649	3.45486	0.0786308	0.641798	1.40572	1.40572
MtrunA17_Chr6g0466341	0.00184756	0.00919892	1.05511	0.338859	4.09107	0.413587	0.0207941	0.0787207	0.151444	0.151444
MtrunA17_Chr5g0423891	0.00184823	0.00920047	2.9307	0.941259	4.26007	3.63986	0.134536	1.19442	0.134144	1.19442
MtrunA17_Chr7g0254531	0.00185695	0.00924078	-1.49281	0.479662	3.35341	0.807297	0.0646428	0.108803	0.28047	0.28047
MtrunA17_Chr3g0143911	0.00185703	0.00924078	0.648351	0.208326	9.11274	0.149812	0.00015954	0.0294711	0.0649401	0.0649401
MtrunA17_Chr3g0136171	0.00186209	0.00926248	1.40668	0.452108	6.49543	0.83891	0.00211626	0.304486	0.0387901	0.304486
MtrunA17_Chr1g0155621	0.00186196	0.00926248	0.585705	0.188244	5.85665	0.132012	0.00336787	0.0330038	0.0497859	0.0497859
MtrunA17_Chr8g0348061	0.00186434	0.00927187	1.39105	0.447134	5.80748	0.82042	0.00426009	0.295633	0.0510862	0.295633
MtrunA17_Chr5g0410071	0.00187138	0.00930516	-0.554458	0.178287	8.39295	0.127678	0.0002554	0.0440579	0.0474239	0.0474239
MtrunA17_Chr3g0134221	0.00187446	0.00931869	-1.04421	0.33582	4.80345	0.462443	0.0115715	0.157591	0.0939063	0.157591
MtrunA17_Chr1g0210651	0.00187543	0.00932173	-1.74608	0.56157	4.88422	1.29307	0.0121807	0.46086	0.0891043	0.46086
MtrunA17_Chr4g0028841	0.0018762	0.00932382	0.537085	0.172743	6.22442	0.119079	0.00237535	0.0383013	0.0423848	0.0423848
MtrunA17_Chr3g0078531	0.00187681	0.00932508	3.97053	1.27708	2.48097	6.68666	0.0153524	2.43106	0.556756	2.43106
MtrunA17_Chr2g0331141	0.00187736	0.00932604	-0.501767	0.161393	6.58456	0.0877505	0.00108627	0.014188	0.0379852	0.0379852
MtrunA17_Chr5g0413951	0.00187846	0.00932973	0.68565	0.220551	6.57344	0.199406	0.00138815	0.0715759	0.0380744	0.0715759
MtrunA17_Chr5g0394481	0.00188058	0.00933848	0.669524	0.215387	5.39475	0.181732	0.00517849	0.0538879	0.0644089	0.0644089
MtrunA17_Chr7g0261121	0.00188208	0.00934417	0.603574	0.194185	5.73597	0.128313	0.00345821	0.0203196	0.0531037	0.0531037
MtrunA17_Chr8g0337231	0.00188356	0.00934976	0.687078	0.221067	5.29373	0.163308	0.00483041	0.022276	0.0684758	0.0684758
MtrunA17_Chr2g0294101	0.00188479	0.00935058	1.30154	0.418796	3.85228	0.718667	0.0326973	0.230387	0.182608	0.230387
MtrunA17_Chr2g0296401	0.00188461	0.00935058	-1.01706	0.327255	6.94127	0.438835	0.00099409	0.15965	0.0362858	0.15965
MtrunA17_Chr4g0031041	0.00188423	0.00935058	-1.51831	0.488533	6.1829	0.977977	0.00289176	0.355105	0.0430686	0.355105
MtrunA17_Chr1g0199181	0.0018854	0.00935182	1.04656	0.336762	4.13201	0.388818	0.0231654	0.0521242	0.146948	0.146948
MtrunA17_Chr5g0395331	0.00188648	0.00935544	4.32886	1.39301	2.62606	7.95029	0.015041	2.8957	0.504103	2.8957
MtrunA17_Chr3g0088061	0.00188731	0.00935778	3.52391	1.13403	3.15727	5.2686	0.195061	1.73398	0.331964	1.73398
MtrunA17_Chr2g0294591	0.0018928	0.00938322	2.38624	0.768131	4.78982	2.41627	0.0289992	0.856038	0.0947369	0.856038
MtrunA17_Chr4g0028151	0.00189734	0.00940392	-0.776821	0.250116	6.24426	0.256105	0.00236237	0.0914744	0.0420692	0.0914744
MtrunA17_Chr1g0207771	0.00190117	0.00942113	-1.23645	0.398182	3.71429	0.470281	0.0327656	-0.0182213	0.205057	0.205057
MtrunA17_Chr1g0180611	0.00190331	0.00942997	-0.49445	0.159247	7.46005	0.0832203	0.00064543	0.0116995	0.0373942	0.0373942
MtrunA17_Chr8g0375761	0.00190474	0.00943452	1.20122	0.386905	8.2258	0.612516	0.0003439	0.2242	0.0447695	0.2242
MtrunA17_Chr7g0222801	0.00190495	0.00943452	3.0635	0.986741	0.838603	2.9555	0.042973	0.132012	1.41751	1.41751
MtrunA17_Chr5g0443881	0.00191106	0.00946303	0.51107	0.164664	6.47106	0.0876129	0.00162619	0.00994277	0.0390451	0.0390451
MtrunA17_Chr8g0336831	0.00191577	0.00948455	3.06523	0.987832	0.839469	2.82848	0.0468052	-0.0345744	1.41691	1.41691
MtrunA17_Chr2g0326991	0.0019168	0.00948786	0.493218	0.158957	6.814	0.0747123	0.00125471	0.0009118	0.0366464	0.0366464
MtrunA17_Chr4g0027491	0.00191748	0.00948945	-0.778171	0.250803	9.34001	0.257147	8.78e-05	0.0942651	0.07316	0.0942651
MtrunA17_Chr3g0093761	0.0019179	0.00948974	1.47138	0.474232	3.34571	0.762571	0.0549925	0.0863613	0.282351	0.282351
MtrunA17_Chr7g0253771	0.00192066	0.00950157	-0.510971	0.164711	6.49657	0.0997435	0.00191592	0.0248541	0.0387785	0.0387785
MtrunA17_Chr8g0384601	0.00192688	0.00952423	-0.523746	0.168881	6.33692	0.0942123	0.00208198	0.0128174	0.040699	0.040699
MtrunA17_Chr4g0032381	0.00192598	0.00952423	0.530337	0.170998	6.24335	0.107631	0.00177717	0.0272904	0.0420836	0.0420836
MtrunA17_Chr1g0160931	0.00192705	0.00952423	-0.732145	0.236081	6.1098	0.227692	0.0021128	0.0814883	0.0443455	0.0814883
MtrunA17_Chr7g0215341	0.00192657	0.00952423	-0.707154	0.228017	5.52332	0.21241	0.00396038	0.0740271	0.0598241	0.0740271
MtrunA17_Chr4g0071621	0.00192704	0.00952423	-0.695429	0.224241	7.63197	0.205427	0.00051293	0.0749133	0.0384542	0.0749133
MtrunA17_Chr4g0038401	0.00193787	0.00957591	-0.843716	0.272202	4.84054	0.30247	0.00923706	0.101904	0.0916745	0.101904
MtrunA17_Chr5g0435641	0.00193824	0.00957592	-2.83268	0.913904	1.4513	2.75787	0.219165	0.21915	1.03367	1.03367
MtrunA17_Chr3g0126851	0.00193878	0.00957681	0.498577	0.16086	6.6359	0.094187	0.00120735	0.0233095	0.0376063	0.0376063
MtrunA17_Chr3g0081031	0.00193931	0.00957758	2.39849	0.773862	3.81777	2.44445	0.105926	0.792367	0.187908	0.792367
MtrunA17_Chr1g0161301	0.00194167	0.00958747	-1.19927	0.386986	9.03187	0.611187	0.000139	0.224498	0.0623771	0.224498
MtrunA17_Chr3g0145491	0.00194288	0.00959161	-0.61795	0.199414	8.16579	0.162278	0.00031751	0.0593315	0.0439205	0.0593315
MtrunA17_Chr4g0069371	0.00194712	0.00961073	2.15147	0.694429	3.19564	1.96732	0.143774	0.579573	0.321316	0.579573
MtrunA17_Chr8g0391241	0.0019476	0.00961132	-0.564866	0.182326	8.51574	0.115054	0.00019729	0.0239678	0.0496669	0.0496669
MtrunA17_Chr3g0119541	0.0019539	0.00964058	-1.26726	0.40917	7.2137	0.68269	0.00131616	0.249814	0.0363998	0.249814
MtrunA17_Chr7g0241321	0.00195467	0.00964257	-0.574439	0.18548	6.38941	0.140277	0.00141054	0.0501938	0.0400031	0.0501938
MtrunA17_Chr1g0160221	0.00195588	0.00964671	-1.09634	0.354017	8.17218	0.51098	0.00027572	0.187716	0.0440084	0.187716
MtrunA17_Chr8g0385881	0.00195992	0.00966304	1.02058	0.329621	5.47444	0.442858	0.00416295	0.158812	0.0614918	0.158812
MtrunA17_Chr6g0478101	0.00195972	0.00966304	-0.65542	0.211681	5.43197	0.151255	0.00419857	0.0237795	0.0630145	0.0630145
MtrunA17_Chr7g0249651	0.00196084	0.00966576	0.876637	0.283142	5.60003	0.326751	0.00480127	0.115453	0.0572955	0.115453
MtrunA17_Chr1g0208521	0.00196184	0.00966884	1.13158	0.365504	3.94401	0.544454	0.0228696	0.17752	0.169531	0.17752
MtrunA17_Chr2g0309051	0.00196307	0.00967312	0.916573	0.296073	6.71202	0.357223	0.00135111	0.130138	0.0371298	0.130138
MtrunA17_Chr4g0059081	0.00196362	0.009674	-0.489858	0.158239	7.3616	0.0926423	0.00063566	0.0251818	0.0369239	0.0369239
MtrunA17_Chr7g0219841	0.00196526	0.00968025	0.701656	0.226675	5.23673	0.182956	0.00611942	0.0379547	0.0709527	0.0709527
MtrunA17_Chr7g0253221	0.0019685	0.00969439	-0.521643	0.168547	8.04164	0.104399	0.00028591	0.0281716	0.0423262	0.0423262
MtrunA17_Chr8g0380471	0.0019696	0.00969799	2.47624	0.800136	3.05838	2.6078	0.111119	0.849208	0.360658	0.849208
MtrunA17_Chr8g0382201	0.00197417	0.00971869	-0.636482	0.205709	5.53076	0.155425	0.00389933	0.0384659	0.059575	0.059575
MtrunA17_Chr1g0161371	0.00197476	0.00971976	-0.486317	0.157181	7.16366	0.0784749	0.00077016	0.00863421	0.0362885	0.0362885
MtrunA17_Chr1g0168831	0.00197579	0.00972299	0.498063	0.160985	7.61516	0.0869126	0.00053753	0.0150782	0.0383367	0.0383367
MtrunA17_Chr1g0183021	0.00197637	0.00972405	0.656354	0.212154	5.43328	0.147894	0.00454763	0.0187701	0.0629664	0.0629664
MtrunA17_Chr5g0420721	0.00197925	0.00973639	0.53532	0.173056	6.1738	0.104637	0.00170008	0.0216331	0.0432227	0.0432227
MtrunA17_Chr1g0159951	0.00198116	0.00974397	-0.890375	0.287864	5.96076	0.337269	0.00293449	0.121364	0.0472898	0.121364
MtrunA17_Chr4g0010451	0.00198528	0.00976238	-0.60952	0.197101	6.65388	0.158073	0.00145001	0.0568232	0.0374847	0.0568232
MtrunA17_Chr0c03g0489881	0.00198714	0.00976786	-1.13369	0.366634	3.89879	0.492632	0.0258407	0.107983	0.17579	0.17579
MtrunA17_Chr4g0002091	0.00198704	0.00976786	0.668964	0.216342	5.36102	0.184316	0.00448482	0.0580932	0.0657209	0.0657209
MtrunA17_Chr2g0282181	0.00198895	0.0097731	0.961184	0.310874	5.80917	0.393133	0.00384692	0.141117	0.0510404	0.141117
MtrunA17_Chr1g0199931	0.00198863	0.0097731	-0.486394	0.157311	6.97223	0.0882291	0.00088206	0.020687	0.0362381	0.0362381
MtrunA17_Chr2g0277401	0.00198958	0.00977435	-0.624546	0.202002	6.80699	0.165983	0.00120875	0.0599983	0.0366741	0.0599983
MtrunA17_Chr3g0091881	0.00199071	0.00977811	0.908988	0.294017	4.4702	0.260465	0.0132298	0.00250466	0.116439	0.116439
MtrunA17_Chr8g0390141	0.00199398	0.00979232	0.763084	0.246863	7.22944	0.247818	0.00081125	0.0906004	0.0364433	0.0906004
MtrunA17_Chr2g0319211	0.00199867	0.00981351	0.634921	0.205447	5.54951	0.148371	0.00436257	0.0299293	0.0589503	0.0589503
MtrunA17_Chr5g0419361	0.00199951	0.0098158	-0.598542	0.193684	5.74092	0.130324	0.00331046	0.0252492	0.0529597	0.0529597
MtrunA17_Chr3g0100201	0.00199989	0.00981582	1.90962	0.617951	3.73571	1.55223	0.0524164	0.520379	0.20135	0.520379
MtrunA17_Chr1g0201911	0.00200026	0.00981582	0.491861	0.159168	7.46117	0.0918384	0.00060177	0.0234734	0.0374001	0.0374001
MtrunA17_Chr4g0027851	0.00200414	0.00983303	0.758838	0.245609	5.26221	0.245139	0.00594629	0.0845395	0.0698291	0.0845395
MtrunA17_Chr6g0465411	0.00200452	0.00983303	-0.568477	0.183999	6.22576	0.137577	0.00172901	0.0490546	0.0423632	0.0490546
MtrunA17_Chr3g0144881	0.0020057	0.00983701	-0.497879	0.161158	6.61744	0.0810907	0.00122062	0.00718625	0.0377372	0.0377372
MtrunA17_Chr4g0053191	0.00200764	0.00984467	0.559383	0.181083	8.47578	0.0956284	0.0002783	0.00191621	0.0489082	0.0489082
MtrunA17_Chr7g0217661	0.00200896	0.00984929	-0.638354	0.20666	7.25184	0.173499	0.00075658	0.0633061	0.0365122	0.0633061
MtrunA17_Chr2g0322451	0.00201049	0.00985496	-0.723939	0.234385	6.02536	0.22315	0.0024911	0.0799131	0.0459307	0.0799131
MtrunA17_Chr8g0384431	0.00201111	0.00985617	-0.512454	0.165919	7.91107	0.110585	0.00042241	0.0393309	0.0408711	0.0408711
MtrunA17_Chr2g0316221	0.00201315	0.00986252	-0.501903	0.162518	7.73387	0.0989769	0.00038567	0.0288703	0.0392327	0.0392327
MtrunA17_Chr8g0366001	0.00201316	0.00986252	1.01241	0.327823	4.19443	0.336589	0.0207191	0.0156515	0.140483	0.140483
MtrunA17_Chr4g0013561	0.00201568	0.00987125	-1.15802	0.375017	3.84226	0.445521	0.0268312	0.0271921	0.184125	0.184125
MtrunA17_Chr2g0298841	0.00201569	0.00987125	-1.15049	0.37258	9.1327	0.56367	0.00013006	0.208094	0.0656004	0.208094
MtrunA17_Chr4g0036411	0.00201672	0.00987443	2.87132	0.929905	1.447	3.51101	0.0940082	1.20308	1.03609	1.20308
MtrunA17_Chr3g0093691	0.00201895	0.00988353	0.752767	0.243817	5.03361	0.184808	0.00833971	0.0101733	0.0808301	0.0808301
MtrunA17_Chr4g0064051	0.00201993	0.00988647	-0.639317	0.20708	5.49722	0.136733	0.00361838	0.0140257	0.0607051	0.0607051
MtrunA17_Chr4g0046111	0.00202117	0.00988887	-0.54745	0.177334	7.6013	0.127647	0.00053209	0.0466391	0.0382422	0.0466391
MtrunA17_Chr3g0094231	0.00202102	0.00988887	3.40849	1.1041	2.10718	4.94817	0.0306475	1.7979	0.707409	1.7979
MtrunA17_Chr1g0208711	0.00202233	0.00989268	0.486249	0.157518	6.9661	0.0854527	0.00097173	0.0171799	0.0362463	0.0362463
MtrunA17_Chr3g0136811	0.00202364	0.00989727	0.708228	0.229442	7.31503	0.213649	0.00075178	0.0782138	0.0367349	0.0782138
MtrunA17_Chr7g0255251	0.00202749	0.00991425	-0.526252	0.170519	8.12104	0.117506	0.00029416	0.0427348	0.0433211	0.0433211
MtrunA17_Chr1g0204071	0.00202869	0.00991827	-1.45907	0.472804	4.99561	0.906921	0.0121006	0.323215	0.0828563	0.323215
MtrunA17_Chr2g0305891	0.00203037	0.00992463	-0.51907	0.168215	7.01805	0.114786	0.00092896	0.0415155	0.0361961	0.0415155
MtrunA17_Chr7g0244941	0.00203616	0.00995107	-0.503933	0.163354	6.52902	0.0943594	0.00156424	0.0211543	0.0384627	0.0384627
MtrunA17_Chr2g0281331	0.00203884	0.00996232	-0.967919	0.313799	8.32936	0.399224	0.00022638	0.147479	0.0463621	0.147479
MtrunA17_Chr8g0379801	0.00204214	0.00997657	2.50609	0.812602	2.16019	2.67654	0.105489	0.884993	0.68456	0.884993
MtrunA17_Chr1g0211801	0.00204395	0.00998356	-1.44089	0.467248	3.31813	0.8116	0.038294	0.197648	0.289188	0.289188
MtrunA17_Chr3g0129031	0.00204455	0.00998464	-1.11804	0.362566	8.09724	0.532748	0.00034122	0.19684	0.0430137	0.19684
MtrunA17_Chr1g0193211	0.00204531	0.0099865	0.551905	0.178982	8.41712	0.0962794	0.00020693	0.00591784	0.047845	0.047845
MtrunA17_Chr4g0033321	0.00204579	0.00998695	-2.60382	0.844435	1.87655	2.39072	0.256823	0.189118	0.812784	0.812784
MtrunA17_Chr8g0366021	0.00204763	0.00999408	0.792452	0.25702	5.70017	0.267665	0.00353462	0.0955539	0.0541656	0.0955539
MtrunA17_Chr3g0084791	0.00204802	0.00999412	1.296	0.420347	3.57669	0.572563	0.034147	0.0516973	0.23089	0.23089
MtrunA17_Chr2g0330121	0.00204882	0.0099962	0.924009	0.299705	4.39215	0.332004	0.0121249	0.0827084	0.12261	0.12261
MtrunA17_Chr6g0469701	0.00204938	0.00999704	1.61705	0.524509	4.60004	1.11459	0.0146836	0.397981	0.107029	0.397981

### Sheet: 6 HPI
Supplementary Table 1 | List of Medicago DEGs at 6 HPI after inoculation with rhizobia in heat stress condition compared to control.
target_id	pval	qval	b	se_b	mean_obs	var_obs	tech_var	sigma_sq	smooth_sigma_sq	final_sigma_sq
MtrunA17_Chr2g0302941	1.24313e-80	3.16787e-76	-7.93849	0.417451	4.06995	18.914	0.00315439	0.00765031	0.205964	0.205964
MtrunA17_Chr5g0427801	1.60877e-66	2.04981e-62	2.37355	0.137765	8.08333	1.70016	0.000695815	0.0126875	0.0220791	0.0220791
MtrunA17_Chr7g0247451	1.10012e-60	9.34478e-57	2.48504	0.151218	7.7739	1.87321	0.000583277	0.0268568	0.0215803	0.0268568
MtrunA17_Chr3g0113431	1.19902e-58	7.63866e-55	2.33417	0.144561	7.04146	1.64647	0.00157207	0.0143831	0.0235053	0.0235053
MtrunA17_Chr3g0089281	6.59602e-54	3.36173e-50	-2.18199	0.14115	7.31474	1.44626	0.000799298	0.0231088	0.0221983	0.0231088
MtrunA17_Chr7g0247271	2.80754e-53	1.19241e-49	2.65668	0.172904	6.29719	2.14143	0.00315467	0.0288951	0.0327203	0.0327203
MtrunA17_Chr2g0321721	4.57645e-50	1.66602e-46	2.72661	0.183264	6.11259	2.24469	0.00352894	0.0156255	0.0367739	0.0367739
MtrunA17_Chr5g0418841	1.05328e-48	3.3551e-45	-2.07075	0.141187	7.42858	1.29648	0.00203059	0.01142	0.0218899	0.0218899
MtrunA17_Chr4g0018251	4.54046e-48	1.28561e-44	2.40745	0.165265	6.49053	1.75719	0.00343238	0.021155	0.0293427	0.0293427
MtrunA17_Chr5g0445211	2.05312e-47	5.23198e-44	-2.4004	0.16596	6.40805	1.75145	0.00236668	0.0281391	0.0306845	0.0306845
MtrunA17_Chr7g0266631	3.15384e-47	7.3063e-44	-2.15772	0.149487	6.7957	1.41428	0.00131594	0.0220919	0.0254996	0.0254996
MtrunA17_Chr7g0234601	5.98954e-47	1.27193e-43	1.96731	0.136715	7.99195	1.16864	0.000575139	0.00948294	0.021854	0.021854
MtrunA17_Chr2g0333831	8.0146e-46	1.57105e-42	1.93489	0.13617	7.79263	1.13313	0.000661259	0.0126566	0.0215895	0.0215895
MtrunA17_Chr6g0482041	3.68814e-45	6.71321e-42	2.88233	0.204391	5.84619	2.51712	0.00573966	0.0272929	0.0443909	0.0443909
MtrunA17_Chr5g0406741	1.15103e-44	1.95544e-41	-2.49113	0.177664	6.23864	1.87611	0.00396637	0.0152238	0.0339112	0.0339112
MtrunA17_Chr8g0381031	2.40174e-44	3.82522e-41	3.31807	0.237527	5.4775	3.33554	0.00791764	0.0356431	0.059785	0.059785
MtrunA17_Chr3g0130661	1.21227e-42	1.81719e-39	1.94029	0.14176	7.12071	1.14442	0.00107858	0.0189323	0.0230365	0.0230365
MtrunA17_Chr2g0280421	4.22748e-42	5.66994e-39	-2.20739	0.162355	6.50938	1.47951	0.00257572	0.0210741	0.0290554	0.0290554
MtrunA17_Chr2g0315151	4.11949e-42	5.66994e-39	2.50316	0.184084	6.11037	1.90393	0.00383592	0.0284227	0.0368283	0.0368283
MtrunA17_Chr4g0037361	9.60503e-41	1.22383e-37	-1.94393	0.145443	6.95642	1.14136	0.00128612	0.00898539	0.0240982	0.0240982
MtrunA17_Chr5g0433181	3.80385e-40	4.61588e-37	-2.40273	0.181163	6.33927	1.76147	0.00343812	0.0359458	0.0319148	0.0359458
MtrunA17_Chr7g0269741	4.16482e-39	4.82419e-36	-2.17141	0.165983	6.69547	1.4393	0.00217609	0.0308841	0.0265807	0.0308841
MtrunA17_Chr8g0350541	5.50594e-39	6.10035e-36	3.00029	0.229715	5.81767	2.735	0.0179719	0.0279946	0.045351	0.045351
MtrunA17_Chr3g0112391	5.7724e-39	6.12909e-36	2.38879	0.182946	6.14729	1.73282	0.00422037	0.0236789	0.0359428	0.0359428
MtrunA17_Chr4g0003581	6.15667e-39	6.27561e-36	1.80028	0.137927	7.4913	0.978802	0.00106293	0.00759859	0.0217658	0.0217658
MtrunA17_Chr1g0187371	1.2727e-38	1.2474e-35	-2.17566	0.167397	7.13831	1.44527	0.00134288	0.0322833	0.0229428	0.0322833
MtrunA17_Chr4g0010271	3.59576e-38	3.39373e-35	2.1915	0.169656	6.37557	1.45961	0.00328748	0.021789	0.0312524	0.0312524
MtrunA17_Chr3g0126121	2.74685e-37	2.49993e-34	2.22227	0.174161	7.10459	1.50885	0.00165446	0.0347441	0.0231256	0.0347441
MtrunA17_Chr4g0014461	4.24868e-37	3.73342e-34	3.37431	0.265154	7.02649	3.47907	0.00291517	0.081453	0.0236028	0.081453
MtrunA17_Chr7g0258071	5.75824e-37	4.89124e-34	1.71955	0.135375	7.8311	0.889632	0.000375006	0.00306441	0.0216167	0.0216167
MtrunA17_Chr8g0387471	1.97057e-36	1.61987e-33	3.15385	0.250198	5.40612	3.01079	0.0114546	0.0242128	0.063664	0.063664
MtrunA17_Chr1g0167381	2.69621e-36	2.14711e-33	-1.80766	0.143685	7.07944	0.993213	0.00150347	0.015732	0.0232709	0.0232709
MtrunA17_Chr5g0414761	3.00978e-36	2.32419e-33	2.3186	0.184425	6.10163	1.63447	0.00377167	0.0251628	0.0370435	0.0370435
MtrunA17_Chr5g0441371	7.73203e-36	5.79516e-33	-1.9125	0.153034	6.68467	1.10701	0.00139597	0.0115598	0.0267074	0.0267074
MtrunA17_Chr5g0423001	1.38397e-35	1.00765e-32	1.8605	0.149427	8.39877	1.05853	0.000375166	0.0264191	0.0233877	0.0264191
MtrunA17_Chr3g0114301	1.72252e-35	1.2193e-32	1.73001	0.139142	8.28369	0.913809	0.000421518	0.0208206	0.0228112	0.0228112
MtrunA17_Chr8g0371521	9.85042e-34	6.78428e-31	-1.9499	0.161073	6.50045	1.16327	0.00194276	0.0282336	0.0291906	0.0291906
MtrunA17_Chr3g0142501	1.33524e-33	8.95421e-31	-1.65388	0.136902	7.46454	0.836386	0.000675708	0.0203769	0.021815	0.021815
MtrunA17_Chr5g0394371	1.01127e-32	6.60776e-30	-1.62356	0.136283	7.67504	0.794728	0.000711671	0.00454922	0.0215761	0.0215761
MtrunA17_Chr3g0128811	1.2498e-32	7.96217e-30	-2.04233	0.17169	6.29378	1.27274	0.00258558	0.0259539	0.0327875	0.0327875
MtrunA17_Chr1g0213741	1.97919e-32	1.23014e-29	2.38344	0.201015	6.4809	1.7406	0.00536846	0.0431201	0.029492	0.0431201
MtrunA17_Chr7g0259121	2.94526e-32	1.787e-29	3.06323	0.259076	6.76199	2.87542	0.00222671	0.0783178	0.0258443	0.0783178
MtrunA17_Chr8g0379461	4.92957e-32	2.9214e-29	2.14524	0.182104	6.32008	1.41047	0.00276815	0.037026	0.0322771	0.037026
MtrunA17_Chr3g0145671	5.40609e-32	3.13099e-29	-2.72831	0.231752	5.57703	2.25153	0.00956532	0.0150115	0.0548853	0.0548853
MtrunA17_Chr3g0125051	1.0335e-31	5.85261e-29	-1.81965	0.15529	7.34216	1.01505	0.00282522	0.0261128	0.0221127	0.0261128
MtrunA17_Chr2g0309561	8.11404e-31	4.495e-28	1.77239	0.153562	6.69662	0.948609	0.0017301	0.00653611	0.0265673	0.0265673
MtrunA17_Chr4g0069361	1.79103e-30	9.71083e-28	2.20215	0.191932	5.97363	1.46831	0.00374711	0.0142134	0.0404585	0.0404585
MtrunA17_Chr4g0005201	2.41208e-30	1.28057e-27	-2.0597	0.179921	6.19921	1.29893	0.00408478	0.0308803	0.034761	0.034761
MtrunA17_Chr5g0407621	2.53392e-30	1.31779e-27	2.76997	0.242056	6.31593	2.35455	0.00427406	0.0660352	0.0323564	0.0660352
MtrunA17_Chr1g0182151	8.27746e-30	4.21869e-27	-2.26526	0.199751	5.88737	1.57435	0.00482261	0.0417609	0.043058	0.043058
MtrunA17_Chr8g0361931	8.91637e-30	4.45521e-27	-1.59132	0.140403	7.17898	0.775413	0.000915466	0.0200529	0.0227403	0.0227403
MtrunA17_Chr2g0296431	9.32504e-30	4.56981e-27	2.50778	0.22134	8.20211	1.93078	0.000433121	0.0583568	0.0224726	0.0583568
MtrunA17_Chr3g0101251	1.08845e-29	5.2334e-27	1.79369	0.158504	6.58393	0.983287	0.00216064	0.0219582	0.0279874	0.0279874
MtrunA17_Chr2g0284321	1.24608e-29	5.88034e-27	1.61941	0.143253	7.07613	0.799979	0.00133515	0.0163055	0.0232906	0.0232906
MtrunA17_Chr6g0483701	1.27346e-29	5.90027e-27	-2.18452	0.193276	5.97702	1.46526	0.00410437	0.0407223	0.0403615	0.0407223
MtrunA17_Chr8g0391391	1.46465e-29	6.66494e-27	-1.82239	0.161411	7.60224	1.01978	0.000458839	0.0308055	0.0216204	0.0308055
MtrunA17_Chr4g0074701	1.79026e-29	8.00374e-27	-2.66756	0.236639	5.64196	2.18517	0.00724482	0.0599531	0.052008	0.0599531
MtrunA17_Chr1g0158871	2.25107e-29	9.89033e-27	2.30247	0.204618	5.84425	1.60066	0.00578696	0.0078756	0.0444554	0.0444554
MtrunA17_Chr1g0152461	2.60014e-29	1.12304e-26	2.4784	0.220502	5.62889	1.8558	0.00577846	0.0116445	0.0525669	0.0525669
MtrunA17_Chr4g0021211	9.12469e-29	3.87541e-26	2.6258	0.235954	5.99956	2.11855	0.0047551	0.0620542	0.0397256	0.0620542
MtrunA17_Chr5g0408361	9.79662e-29	4.09258e-26	2.20081	0.197878	5.91092	1.48668	0.00466365	0.0401576	0.042323	0.042323
MtrunA17_Chr2g0279001	1.92693e-28	7.92001e-26	1.55001	0.140125	7.20016	0.725388	0.000919764	0.00525711	0.0226424	0.0226424
MtrunA17_Chr4g0054851	3.00107e-28	1.21391e-25	1.56344	0.141851	7.26059	0.751417	0.00107324	0.0230727	0.0223905	0.0230727
MtrunA17_Chr1g0184371	5.17434e-28	2.06028e-25	3.53867	0.3225	4.82049	3.77218	0.018934	0.00177262	0.105873	0.105873
MtrunA17_Chr5g0401701	6.84278e-28	2.68269e-25	1.86221	0.170106	6.35002	1.04501	0.00300774	0.00321128	0.0317156	0.0317156
MtrunA17_Chr4g0011791	8.79754e-28	3.39678e-25	2.75705	0.252372	7.15881	2.33772	0.00134026	0.0750896	0.0228383	0.0750896
MtrunA17_Chr5g0442381	1.95742e-27	7.44492e-25	2.49966	0.230347	5.72682	1.92225	0.00651842	0.0571534	0.0486191	0.0571534
MtrunA17_Chr4g0037641	2.19877e-27	8.23988e-25	-1.7619	0.162521	8.22349	0.955064	0.000353736	0.0313421	0.0225559	0.0313421
MtrunA17_Chr6g0484481	3.44946e-27	1.27395e-24	1.48431	0.137439	8.15341	0.668647	0.000370041	0.00988903	0.0222972	0.0222972
MtrunA17_Chr2g0286501	1.02518e-26	3.73211e-24	-1.9835	0.185385	6.0375	1.21058	0.00254971	0.0378479	0.0386916	0.0386916
MtrunA17_Chr4g0051121	1.29288e-26	4.64034e-24	-1.53724	0.143966	7.07407	0.727585	0.0011106	0.0237608	0.023303	0.0237608
MtrunA17_Chr5g0400311	1.96075e-26	6.93969e-24	1.96004	0.184231	6.1042	1.1754	0.00374933	0.0267354	0.0369799	0.0369799
MtrunA17_Chr7g0225281	3.73039e-26	1.30221e-23	-2.14301	0.202573	5.9013	1.41468	0.00526028	0.0439827	0.0426208	0.0439827
MtrunA17_Chr3g0124931	3.79366e-26	1.3064e-23	1.82239	0.172291	6.71355	1.02304	0.00190858	0.0337123	0.0263733	0.0337123
MtrunA17_Chr8g0356191	5.4608e-26	1.85543e-23	-1.44748	0.13729	7.39261	0.630766	0.000643439	0.00230217	0.0219749	0.0219749
MtrunA17_Chr1g0202931	7.84572e-26	2.63069e-23	2.01448	0.191689	5.96251	1.22466	0.00331411	0.00632303	0.0407796	0.0407796
MtrunA17_Chr4g0055781	1.05425e-25	3.48903e-23	1.43201	0.136627	8.0848	0.628662	0.000317167	0.0176319	0.0220833	0.0220833
MtrunA17_Chr3g0093091	2.85451e-25	9.32585e-23	2.07566	0.199841	5.88099	1.31618	0.00466315	0.0268989	0.0432604	0.0432604
MtrunA17_Chr4g0040361	3.96996e-25	1.28059e-22	-1.83184	0.176903	6.18831	1.02526	0.00255046	0.0222065	0.0350033	0.0350033
MtrunA17_Chr6g0464861	8.82088e-25	2.80978e-22	1.46948	0.142968	8.54655	0.655765	0.000220646	0.0103839	0.0243073	0.0243073
MtrunA17_Chr3g0118051	9.35567e-25	2.94334e-22	2.28192	0.222135	5.80613	1.60656	0.00606273	0.0531498	0.0457479	0.0531498
MtrunA17_Chr2g0295931	1.14142e-24	3.54717e-22	-2.11453	0.206226	5.8293	1.36576	0.00607918	0.0264286	0.0449556	0.0449556
MtrunA17_Chr3g0101021	1.73422e-24	5.32448e-22	-1.93666	0.189627	5.9951	1.15652	0.00330003	0.0384662	0.0398501	0.0398501
MtrunA17_Chr3g0134351	1.84697e-24	5.60313e-22	1.42463	0.139575	7.37051	0.620078	0.00134525	0.0136009	0.0220322	0.0220322
MtrunA17_Chr3g0140631	2.18921e-24	6.56327e-22	-1.6272	0.15968	6.77111	0.817277	0.00125046	0.0293467	0.0257492	0.0293467
MtrunA17_Chr1g0171931	2.38135e-24	7.05628e-22	-2.3544	0.231227	5.53177	1.69091	0.0071194	0.0301611	0.0570396	0.0570396
MtrunA17_Chr5g0448351	3.0902e-24	9.05144e-22	-2.6138	0.257345	5.32865	2.10395	0.0112572	0.0612332	0.0682143	0.0682143
MtrunA17_Chr8g0370011	3.26194e-24	9.44592e-22	1.41321	0.139212	8.26706	0.609722	0.000518322	0.0135765	0.0227376	0.0227376
MtrunA17_Chr1g0181071	5.46049e-24	1.56348e-21	-1.76373	0.174607	9.49485	0.944452	8.15653e-05	0.0148854	0.0365037	0.0365037
MtrunA17_Chr1g0166641	1.35447e-23	3.83512e-21	-1.5026	0.150085	6.75913	0.694578	0.00115603	0.0218242	0.0258746	0.0258746
MtrunA17_Chr1g0189401	1.83218e-23	5.1307e-21	2.66099	0.266586	5.20542	2.14909	0.0091228	0.0239746	0.0761589	0.0761589
MtrunA17_Chr3g0130421	2.08464e-23	5.77424e-21	-1.59369	0.159865	6.50606	0.782518	0.00156275	0.0258605	0.0291055	0.0291055
MtrunA17_Chr8g0345591	2.13489e-23	5.84983e-21	-3.46668	0.347831	5.06611	3.71425	0.0208197	0.124364	0.0861015	0.124364
MtrunA17_Chr7g0271211	2.47892e-23	6.72024e-21	1.43308	0.144003	8.59143	0.620514	0.000255748	0.00560829	0.0246287	0.0246287
MtrunA17_Chr5g0427481	2.51328e-23	6.74168e-21	-2.23706	0.224822	6.88927	1.54682	0.00190406	0.05875	0.0246369	0.05875
MtrunA17_Chr6g0457221	2.86406e-23	7.60259e-21	-2.2192	0.22332	5.61809	1.50778	0.00680959	0.0336231	0.0530364	0.0530364
MtrunA17_Chr5g0395821	4.63617e-23	1.21798e-20	-1.72664	0.174598	6.48565	0.92182	0.00213075	0.0344506	0.0294181	0.0344506
MtrunA17_Chr4g0070701	4.9231e-23	1.28016e-20	1.42069	0.143748	7.33526	0.621072	0.00266262	0.0180897	0.0221335	0.0221335
MtrunA17_Chr3g0118081	5.50618e-23	1.41731e-20	-2.19415	0.22226	5.61416	1.48577	0.00607055	0.049241	0.053209	0.053209
MtrunA17_Chr8g0343954	7.38397e-23	1.88166e-20	2.99437	0.304228	7.44959	2.77317	0.00160627	0.109459	0.0218449	0.109459
MtrunA17_Chr1g0153961	9.38656e-23	2.3683e-20	1.7154	0.174713	6.51311	0.910247	0.00175929	0.0348703	0.0289995	0.0348703
MtrunA17_Chr5g0405401	1.02389e-22	2.55803e-20	-2.11296	0.215398	6.67007	1.38114	0.00187802	0.0537974	0.0268817	0.0537974
MtrunA17_Chr1g0160381	1.04352e-22	2.57459e-20	2.46388	0.25122	7.66948	1.87802	0.000815415	0.0749184	0.0215781	0.0749184
MtrunA17_Chr1g0191311	1.05073e-22	2.57459e-20	-1.48948	0.15188	6.71777	0.683034	0.00135556	0.0219308	0.0263255	0.0263255
MtrunA17_Chr4g0057571	1.20327e-22	2.92027e-20	1.49153	0.152302	8.92286	0.68376	0.000154741	0.0216564	0.0276803	0.0276803
MtrunA17_Chr4g0056401	1.65439e-22	3.97725e-20	-2.33305	0.239016	5.45099	1.67522	0.00736452	0.0490155	0.06119	0.06119
MtrunA17_Chr4g0001331	2.19625e-22	5.23057e-20	1.41298	0.145185	6.95712	0.604659	0.00120134	0.00640956	0.0240929	0.0240929
MtrunA17_Chr7g0255621	2.24271e-22	5.29175e-20	1.32438	0.136112	7.58013	0.536772	0.000589713	0.0135079	0.0216419	0.0216419
MtrunA17_Chr2g0319961	2.67045e-22	6.24321e-20	1.42523	0.146743	7.12859	0.628761	0.00107277	0.0247676	0.0229941	0.0247676
MtrunA17_Chr4g0039991	3.0584e-22	7.08519e-20	1.40021	0.144374	6.97987	0.595522	0.00108743	0.00870309	0.0239251	0.0239251
MtrunA17_Chr5g0413951	3.46923e-22	7.96453e-20	1.50987	0.155886	6.80056	0.705778	0.0012068	0.0279539	0.0254514	0.0279539
MtrunA17_Chr1g0191991	3.6649e-22	8.33864e-20	1.48865	0.153785	6.68572	0.681379	0.00168495	0.0203851	0.026695	0.026695
MtrunA17_Chr8g0361761	4.13223e-22	9.31873e-20	-2.46851	0.255333	5.39619	1.88673	0.0110368	0.0671973	0.0642273	0.0671973
MtrunA17_Chr8g0359691	4.5822e-22	1.02428e-19	1.75513	0.181743	6.12934	0.936279	0.00326812	0.0129172	0.0363684	0.0363684
MtrunA17_Chr3g0140981	4.62719e-22	1.02534e-19	1.8655	0.193192	5.99355	1.06618	0.00489426	0.0246486	0.0398935	0.0398935
MtrunA17_Chr5g0440861	9.02856e-22	1.9834e-19	1.37619	0.143541	7.04055	0.577921	0.00121356	0.0117876	0.0235112	0.0235112
MtrunA17_Chr2g0322291	1.04279e-21	2.25199e-19	-1.86428	0.194752	5.94385	1.06911	0.00418655	0.0310829	0.0413274	0.0413274
MtrunA17_Chr5g0421921	1.0377e-21	2.25199e-19	1.33858	0.139828	7.28026	0.539225	0.00114503	0.00110237	0.0223171	0.0223171
MtrunA17_Chr1g0165631	1.10965e-21	2.37623e-19	-1.47398	0.154083	8.98104	0.666897	0.000137971	0.0200137	0.0283518	0.0283518
MtrunA17_Chr7g0268531	1.29211e-21	2.74389e-19	-2.34646	0.245692	5.36003	1.69544	0.00610872	0.0521347	0.0663289	0.0663289
MtrunA17_Chr8g0339011	1.3794e-21	2.90505e-19	1.79104	0.187669	6.51775	0.994046	0.00199465	0.0402689	0.0289301	0.0402689
MtrunA17_Chr7g0257301	1.39885e-21	2.92188e-19	-2.33261	0.244453	5.76153	1.6861	0.00572158	0.065987	0.0473316	0.065987
MtrunA17_Chr3g0128751	2.00337e-21	4.15056e-19	1.88055	0.197851	5.99664	1.09617	0.00397467	0.0429995	0.0398069	0.0429995
MtrunA17_Chr3g0137551	2.15593e-21	4.43061e-19	-1.5797	0.166333	6.38955	0.764964	0.00219485	0.0195787	0.0310051	0.0310051
MtrunA17_Chr2g0301661	2.82055e-21	5.75008e-19	1.86912	0.19739	8.49343	1.08315	0.000354292	0.046401	0.0239526	0.046401
MtrunA17_Chr6g0478431	2.93567e-21	5.93727e-19	-1.38982	0.146838	7.98454	0.598887	0.000343808	0.0255299	0.0218386	0.0255299
MtrunA17_Chr7g0272351	3.05227e-21	6.12448e-19	2.27113	0.240054	10.4629	1.56405	4.79545e-05	0.0221353	0.0691032	0.0691032
MtrunA17_Chr1g0184901	3.10085e-21	6.17336e-19	-1.36296	0.144087	7.01548	0.575226	0.00123721	0.022663	0.0236762	0.0236762
MtrunA17_Chr7g0214181	3.50497e-21	6.92381e-19	-6.36369	0.673659	3.12507	12.2794	0.00231519	0.171595	0.542265	0.542265
MtrunA17_Chr3g0110271	4.04856e-21	7.93611e-19	-2.15155	0.228127	5.53296	1.42561	0.00546923	0.0436847	0.0569813	0.0569813
MtrunA17_Chr3g0145611	4.37971e-21	8.51971e-19	-1.99074	0.211262	5.70701	1.22846	0.00418164	0.0485368	0.0493764	0.0493764
MtrunA17_Chr2g0284951	4.84532e-21	9.29627e-19	3.0615	0.325259	4.831	2.87407	0.0219936	0.0609931	0.104958	0.104958
MtrunA17_Chr4g0026991	4.85188e-21	9.29627e-19	-1.67616	0.178082	6.19475	0.8714	0.00257569	0.03548	0.0348597	0.03548
MtrunA17_Chr5g0426851	6.49859e-21	1.23585e-18	2.37568	0.253228	5.30244	1.72464	0.00711674	0.0348619	0.0698326	0.0698326
MtrunA17_Chr2g0294751	9.56491e-21	1.8055e-18	1.35908	0.1455	8.66685	0.566752	0.000189008	0.0166376	0.0252154	0.0252154
MtrunA17_Chr4g0061491	1.26122e-20	2.3632e-18	-2.33648	0.250926	6.94518	1.69441	0.00112864	0.074428	0.0241839	0.074428
MtrunA17_Chr6g0453051	1.44559e-20	2.6889e-18	-1.25869	0.135387	7.84554	0.480584	0.000365809	0.0066954	0.0216299	0.0216299
MtrunA17_Chr6g0485941	1.52529e-20	2.81659e-18	-2.10431	0.226484	5.8522	1.3746	0.00291927	0.0586345	0.0441928	0.0586345
MtrunA17_Chr4g0036951	1.70404e-20	3.12404e-18	-1.32647	0.142948	7.03471	0.545942	0.000972087	0.0231365	0.0235489	0.0235489
MtrunA17_Chr2g0306461	2.05169e-20	3.73452e-18	2.40808	0.260063	7.4715	1.80053	0.000922364	0.080237	0.0218016	0.080237
MtrunA17_Chr8g0381011	2.3229e-20	4.19818e-18	1.26679	0.137004	7.42955	0.4971	0.000636384	0.0202647	0.0218877	0.0218877
MtrunA17_Chr1g0193941	2.41947e-20	4.34192e-18	-2.27437	0.24609	5.38639	1.59665	0.00788312	0.0518865	0.0647894	0.0647894
MtrunA17_Chr1g0170551	2.62547e-20	4.67867e-18	-2.19859	0.238117	5.91095	1.50117	0.00364994	0.0643895	0.0423221	0.0643895
MtrunA17_Chr4g0071341	3.22818e-20	5.71275e-18	2.75526	0.299124	5.4	2.35797	0.00954552	0.0978249	0.0640106	0.0978249
MtrunA17_Chr3g0123721	3.62554e-20	6.3717e-18	2.19851	0.239004	5.65131	1.50145	0.00786222	0.0606855	0.0516147	0.0606855
MtrunA17_Chr2g0323381	4.38117e-20	7.64694e-18	1.59482	0.17376	6.25315	0.787561	0.00262298	0.0300812	0.0336082	0.0336082
MtrunA17_Chr7g0240631	4.6974e-20	8.14312e-18	1.83145	0.199705	7.36005	1.04216	0.00100887	0.0468499	0.0220609	0.0468499
MtrunA17_Chr8g0340121	5.61156e-20	9.66213e-18	1.93315	0.211237	7.31608	1.16128	0.00102094	0.0525243	0.0221939	0.0525243
MtrunA17_Chr1g0202751	6.2558e-20	1.06991e-17	-2.29881	0.251516	5.58649	1.6423	0.00570864	0.070204	0.0544504	0.070204
MtrunA17_Chr8g0346991	8.57794e-20	1.45728e-17	1.33533	0.146649	6.92756	0.554286	0.00107765	0.0247295	0.0243219	0.0247295
MtrunA17_Chr1g0180381	8.91463e-20	1.50445e-17	-1.53002	0.168107	6.66665	0.727718	0.00208618	0.0318258	0.0269231	0.0318258
MtrunA17_Chr4g0051761	9.17614e-20	1.53839e-17	1.28874	0.141646	7.28062	0.516309	0.000853832	0.0232224	0.0223158	0.0232224
MtrunA17_Chr2g0312011	9.3132e-20	1.55117e-17	1.24469	0.13683	8.11527	0.479128	0.000293254	0.018838	0.0221735	0.0221735
MtrunA17_Chr2g0307941	9.60091e-20	1.5887e-17	-1.98184	0.217943	5.72077	1.22106	0.00445147	0.0525476	0.0488486	0.0525476
MtrunA17_Chr4g0054701	1.04382e-19	1.7161e-17	1.38337	0.152281	6.70284	0.581855	0.00133194	0.00899388	0.0264955	0.0264955
MtrunA17_Chr4g0069441	1.07266e-19	1.75222e-17	1.25153	0.137814	7.366	0.474188	0.000746664	0.00497278	0.0220445	0.0220445
MtrunA17_Chr5g0436521	1.18765e-19	1.9277e-17	1.29735	0.143034	7.02046	0.514885	0.00090764	0.0123574	0.0236428	0.0236428
MtrunA17_Chr7g0271941	1.21816e-19	1.96471e-17	1.33873	0.147641	6.88659	0.540235	0.00149756	0.00193795	0.0246598	0.0246598
MtrunA17_Chr2g0334041	1.43454e-19	2.29914e-17	-1.99677	0.220646	5.63061	1.21259	0.0059286	0.0160209	0.0524931	0.0524931
MtrunA17_Chr4g0020691	1.56926e-19	2.49933e-17	3.20888	0.354972	5.51132	3.20248	0.00972319	0.141483	0.0580537	0.141483
MtrunA17_Chr5g0407141	1.88558e-19	2.96606e-17	1.44682	0.160406	6.48827	0.631031	0.00149863	0.00255855	0.0293776	0.0293776
MtrunA17_Chr3g0077401	1.88001e-19	2.96606e-17	-1.2432	0.137827	8.17354	0.474453	0.000428115	0.0139538	0.0223673	0.0223673
MtrunA17_Chr1g0167501	1.93992e-19	3.01718e-17	1.83225	0.203208	5.84445	1.01987	0.00510351	0.0118682	0.0444488	0.0444488
MtrunA17_Chr5g0419721	1.94175e-19	3.01718e-17	-1.63848	0.18172	6.13678	0.820662	0.00343574	0.0169294	0.036191	0.036191
MtrunA17_Chr5g0419571	2.04061e-19	3.15157e-17	1.3742	0.152501	6.73388	0.585495	0.00176142	0.0235319	0.0261465	0.0261465
MtrunA17_Chr7g0222591	2.2084e-19	3.39016e-17	1.44527	0.160543	6.50998	0.628998	0.00188231	0.00125947	0.0290465	0.0290465
MtrunA17_Chr8g0342981	2.23946e-19	3.41726e-17	-2.14302	0.23809	9.44155	1.42877	0.00014796	0.0678763	0.0354452	0.0678763
MtrunA17_Chr3g0121861	2.34231e-19	3.55292e-17	-1.79392	0.199414	9.93313	0.968637	6.12975e-05	0.00420011	0.0476579	0.0476579
MtrunA17_Chr7g0255941	2.63033e-19	3.9662e-17	-1.70423	0.189714	6.73993	0.903717	0.00130528	0.0418843	0.0260803	0.0418843
MtrunA17_Chr1g0205161	3.29841e-19	4.94432e-17	1.24147	0.138584	7.28177	0.465958	0.000734937	0.00404416	0.0223116	0.0223116
MtrunA17_Chr4g0055471	4.06753e-19	6.06157e-17	2.63383	0.294773	7.0891	2.15932	0.00181851	0.102451	0.0232142	0.102451
MtrunA17_Chr5g0443531	4.21413e-19	6.24353e-17	1.72902	0.193593	5.96054	0.930578	0.00281483	0.0421589	0.040837	0.0421589
MtrunA17_Chr1g0187021	5.20958e-19	7.67374e-17	1.96481	0.220574	6.87662	1.20194	0.00148105	0.0569026	0.0247458	0.0569026
MtrunA17_Chr1g0148131	6.45056e-19	9.44711e-17	-1.60548	0.180717	6.1115	0.795658	0.00238966	0.0274573	0.0368005	0.0368005
MtrunA17_Chr8g0383631	7.18444e-19	1.04618e-16	-1.92118	0.216544	7.29883	1.14948	0.000933856	0.055336	0.0222515	0.055336
MtrunA17_Chr4g0001511	8.46477e-19	1.21869e-16	2.55844	0.288968	5.283	2.03884	0.0112801	0.0889227	0.0710585	0.0889227
MtrunA17_Chr8g0377241	8.43124e-19	1.21869e-16	1.77919	0.200944	5.83925	0.976065	0.00383257	0.0313761	0.0446217	0.0446217
MtrunA17_Chr8g0364611	8.96457e-19	1.2704e-16	-1.46087	0.16512	6.406	0.66471	0.00199779	0.0306288	0.0307196	0.0307196
MtrunA17_Chr8g0378491	8.95896e-19	1.2704e-16	1.21489	0.137317	7.45533	0.447758	0.000793833	0.00582991	0.0218332	0.0218332
MtrunA17_Chr2g0312321	8.97351e-19	1.2704e-16	2.24745	0.254029	6.55183	1.57339	0.00319601	0.074241	0.0284343	0.074241
MtrunA17_Chr8g0391931	9.09944e-19	1.28111e-16	2.50749	0.283471	5.13919	1.91566	0.0156605	0.0235519	0.0807666	0.0807666
MtrunA17_Chr8g0365071	9.22939e-19	1.29227e-16	-1.42545	0.161176	6.52218	0.632892	0.00230871	0.0287857	0.0288644	0.0288644
MtrunA17_Chr3g0124631	9.44737e-19	1.31556e-16	-1.39089	0.157314	6.60813	0.601211	0.00203403	0.0257522	0.0276633	0.0276633
MtrunA17_Chr8g0355771	1.04066e-18	1.44126e-16	2.71619	0.307586	7.06642	2.29845	0.00189696	0.111634	0.0233492	0.111634
MtrunA17_Chr3g0120101	1.04835e-18	1.44406e-16	-1.24472	0.140967	7.86887	0.482682	0.000381644	0.0234645	0.0216545	0.0234645
MtrunA17_Chr7g0232351	1.15711e-18	1.5853e-16	-1.25699	0.142536	7.79936	0.492292	0.000663937	0.0237157	0.0215934	0.0237157
MtrunA17_Chr8g0379171	1.41542e-18	1.92883e-16	-1.98497	0.225662	6.91667	1.22786	0.00134764	0.0597605	0.0244093	0.0597605
MtrunA17_Chr7g0227401	1.54287e-18	2.09132e-16	1.36217	0.15503	6.63917	0.568015	0.00157802	0.0135743	0.027263	0.027263
MtrunA17_Chr3g0112731	1.58366e-18	2.13526e-16	-2.09328	0.238317	5.4306	1.33201	0.00585449	0.017441	0.0622997	0.0622997
MtrunA17_Chr2g0320061	1.77696e-18	2.38328e-16	-1.74907	0.199424	5.89004	0.925589	0.00475002	0.00567016	0.0429739	0.0429739
MtrunA17_Chr7g0251681	2.47494e-18	3.30203e-16	1.86305	0.213328	7.93128	1.08224	0.000540383	0.0540704	0.021741	0.0540704
MtrunA17_Chr5g0439251	2.60054e-18	3.45154e-16	-1.6977	0.19452	7.72751	0.898709	0.000531796	0.0448738	0.0215691	0.0448738
MtrunA17_Chr3g0122121	2.62587e-18	3.46711e-16	-2.14921	0.246284	6.41424	1.44032	0.00236388	0.0704232	0.0305787	0.0704232
MtrunA17_Chr1g0213801	2.65022e-18	3.48122e-16	-1.51707	0.173866	6.49933	0.717655	0.00220278	0.0340725	0.0292077	0.0340725
MtrunA17_Chr5g0432871	2.85535e-18	3.73144e-16	3.65612	0.419422	4.2859	4.11761	0.0438433	0.0994113	0.167254	0.167254
MtrunA17_Chr5g0432541	3.10421e-18	4.03594e-16	1.74998	0.200972	5.88536	0.925377	0.00534599	0.00351812	0.0431217	0.0431217
MtrunA17_Chr2g0299631	4.09616e-18	5.29861e-16	1.6726	0.192782	5.97035	0.846064	0.00404539	0.00500721	0.0405527	0.0405527
MtrunA17_Chr3g0139411	5.203e-18	6.69637e-16	-1.83592	0.212274	5.69082	1.04664	0.00406387	0.0432157	0.0500085	0.0500085
MtrunA17_Chr7g0239721	5.36781e-18	6.87376e-16	-1.83017	0.211696	7.21287	1.04519	0.000946922	0.0528313	0.022586	0.0528313
MtrunA17_Chr4g0010511	5.705e-18	7.23286e-16	2.25826	0.261423	7.20089	1.59142	0.00124047	0.0807701	0.022639	0.0807701
MtrunA17_Chr6g0485261	5.68874e-18	7.23286e-16	-2.98729	0.345805	4.64597	2.77799	0.0211952	0.113232	0.122302	0.122302
MtrunA17_Chr8g0348491	6.26183e-18	7.89952e-16	-1.19519	0.13853	7.28094	0.445789	0.000714218	0.0222764	0.0223146	0.0223146
MtrunA17_Chr3g0124891	6.35824e-18	7.98162e-16	1.30596	0.1514	7.02157	0.532293	0.00118589	0.0263205	0.0236354	0.0263205
MtrunA17_Chr6g0470541	7.72177e-18	9.64578e-16	-2.25426	0.262012	5.85906	1.58629	0.00480676	0.0775735	0.0439677	0.0775735
MtrunA17_Chr1g0166811	9.28534e-18	1.15424e-15	-1.17756	0.137206	8.12111	0.424447	0.000398737	0.010869	0.0221917	0.0221917
MtrunA17_Chr7g0214481	9.34913e-18	1.15652e-15	-1.17859	0.137338	7.43694	0.428692	0.000762556	0.0151945	0.0218716	0.0218716
MtrunA17_Chr6g0462051	9.79527e-18	1.20006e-15	2.8545	0.332835	5.90753	2.54416	0.00529483	0.12764	0.0424277	0.12764
MtrunA17_Chr4g0046751	9.77035e-18	1.20006e-15	2.33042	0.271717	5.16225	1.65524	0.0094596	0.0251881	0.0791368	0.0791368
MtrunA17_Chr8g0370671	1.02135e-17	1.24531e-15	-1.80484	0.210563	5.71894	1.0012	0.00428547	0.0276638	0.0489185	0.0489185
MtrunA17_Chr6g0463461	1.2364e-17	1.50035e-15	2.33643	0.273283	8.93811	1.70488	0.000296459	0.0893236	0.027852	0.0893236
MtrunA17_Chr2g0280221	1.30162e-17	1.56459e-15	-1.85918	0.217612	5.64186	1.06094	0.00481389	0.0271446	0.0520123	0.0520123
MtrunA17_Chr8g0336751	1.29592e-17	1.56459e-15	2.16973	0.253947	5.31012	1.45081	0.00803186	0.0432819	0.0693548	0.0693548
MtrunA17_Chr4g0074901	1.32737e-17	1.58244e-15	-2.24502	0.262844	6.42825	1.57421	0.00267492	0.0802292	0.0303426	0.0802292
MtrunA17_Chr7g0251821	1.3289e-17	1.58244e-15	1.18243	0.138439	7.31384	0.430129	0.000797352	0.0134498	0.0222012	0.0222012
MtrunA17_Chr3g0128361	1.55896e-17	1.84777e-15	1.86784	0.219161	5.65819	1.08703	0.00630978	0.0475315	0.0513282	0.0513282
MtrunA17_Chr6g0468271	1.58779e-17	1.87322e-15	3.24765	0.381154	4.64409	3.29492	0.0230019	0.151332	0.122494	0.151332
MtrunA17_Chr7g0269941	1.76819e-17	2.07644e-15	-2.54415	0.299027	6.53308	2.02229	0.00265089	0.10465	0.0287044	0.10465
MtrunA17_Chr8g0337321	1.89955e-17	2.22047e-15	1.24563	0.146548	6.90645	0.482902	0.00127872	0.0219555	0.0244929	0.0244929
MtrunA17_Chr4g0063471	1.94471e-17	2.26287e-15	2.11482	0.248888	6.4563	1.39749	0.00255547	0.071779	0.0298825	0.071779
MtrunA17_Chr4g0068191	1.9705e-17	2.28246e-15	-1.24009	0.14597	7.34011	0.480522	0.00060676	0.0249618	0.0221188	0.0249618
MtrunA17_Chr7g0218721	2.18834e-17	2.52333e-15	-2.08508	0.245785	5.3584	1.33855	0.00606739	0.0396511	0.0664251	0.0664251
MtrunA17_Chr4g0055821	2.21443e-17	2.5419e-15	1.22258	0.144138	6.99489	0.453354	0.00111298	0.00548341	0.0238181	0.0238181
MtrunA17_Chr6g0463491	2.29699e-17	2.62485e-15	2.64775	0.312319	8.79522	2.19096	0.000255368	0.116796	0.0263558	0.116796
MtrunA17_Chr2g0333821	2.47191e-17	2.81213e-15	1.16368	0.137402	8.16113	0.415126	0.000331383	0.0115132	0.0223237	0.0223237
MtrunA17_Chr8g0380421	3.03717e-17	3.43983e-15	1.46606	0.173598	9.47306	0.646283	9.93337e-05	0.00188122	0.0360642	0.0360642
MtrunA17_Chr4g0034311	3.12386e-17	3.52236e-15	1.88597	0.223407	5.64275	1.10428	0.00791823	0.041703	0.0519748	0.0519748
MtrunA17_Chr1g0202301	3.34193e-17	3.75165e-15	-2.09064	0.247884	5.74711	1.36653	0.00394438	0.0697913	0.0478603	0.0697913
MtrunA17_Chr1g0210284	3.99661e-17	4.46691e-15	1.96021	0.232998	5.82615	1.20159	0.0049948	0.0601511	0.0450622	0.0601511
MtrunA17_Chr6g0481721	4.74498e-17	5.28019e-15	-1.13628	0.135387	7.77936	0.392106	0.000412861	0.00593952	0.0215827	0.0215827
MtrunA17_Chr5g0404601	4.83818e-17	5.3605e-15	-1.21387	0.144671	7.30914	0.460882	0.000863322	0.0242523	0.0222167	0.0242523
MtrunA17_Chr4g0039551	4.93905e-17	5.42508e-15	-3.00108	0.357777	7.0859	2.81716	0.00161853	0.151987	0.0232328	0.151987
MtrunA17_Chr5g0411971	4.93308e-17	5.42508e-15	-2.32427	0.277086	6.00078	1.68977	0.00431368	0.0878182	0.0396915	0.0878182
MtrunA17_Chr7g0261781	5.0515e-17	5.52478e-15	-2.47872	0.295596	5.77073	1.92185	0.00697393	0.0978785	0.0469983	0.0978785
MtrunA17_Chr3g0080071	5.50847e-17	5.99881e-15	1.136	0.135637	7.95907	0.390784	0.000287553	0.0045628	0.0217892	0.0217892
MtrunA17_Chr4g0030951	5.8915e-17	6.38865e-15	-1.89637	0.226638	5.5473	1.10528	0.00535128	0.0298767	0.0562865	0.0562865
MtrunA17_Chr8g0378171	6.0119e-17	6.43703e-15	1.13497	0.135681	7.71774	0.40105	0.000522409	0.0189469	0.0215688	0.0215688
MtrunA17_Chr2g0293201	5.97609e-17	6.43703e-15	-2.08845	0.249644	7.16257	1.36457	0.00137042	0.0734162	0.0228197	0.0734162
MtrunA17_Chr4g0067351	6.0087e-17	6.43703e-15	-1.29874	0.155258	7.50651	0.527714	0.000620476	0.0283056	0.0217403	0.0283056
MtrunA17_Chr2g0277541	7.65062e-17	8.15735e-15	-2.2866	0.274287	5.13655	1.6284	0.00932516	0.0704675	0.0809547	0.0809547
MtrunA17_Chr1g0171221	7.82883e-17	8.31259e-15	-1.46782	0.176128	6.54973	0.674264	0.00165483	0.0355705	0.0284642	0.0355705
MtrunA17_Chr5g0398891	7.97742e-17	8.40035e-15	-2.33733	0.280539	6.28575	1.70977	0.00331599	0.0911265	0.0329465	0.0911265
MtrunA17_Chr7g0240501	7.96653e-17	8.40035e-15	-1.45634	0.174794	6.21025	0.644785	0.00214461	0.00919625	0.0345191	0.0345191
MtrunA17_Chr1g0174271	8.902e-17	9.33538e-15	1.72359	0.207198	5.78739	0.903664	0.00511358	0.0114605	0.0464037	0.0464037
MtrunA17_Chr7g0268831	9.06175e-17	9.46395e-15	-1.49334	0.179565	7.35015	0.698042	0.00101348	0.0376786	0.0220892	0.0376786
MtrunA17_Chr4g0064461	1.30646e-16	1.35888e-14	1.14481	0.138379	7.29357	0.396529	0.000708867	0.00376132	0.0222697	0.0222697
MtrunA17_Chr4g0018451	1.35348e-16	1.40206e-14	-1.31653	0.159218	8.02218	0.542793	0.000441878	0.0299784	0.0219211	0.0299784
MtrunA17_Chr3g0123821	1.37562e-16	1.41923e-14	-1.2868	0.155659	6.60233	0.516772	0.00133549	0.0253491	0.02774	0.02774
MtrunA17_Chr2g0288871	1.39576e-16	1.4342e-14	1.67828	0.203056	7.21193	0.882098	0.000955571	0.0485227	0.0225901	0.0485227
MtrunA17_Chr3g0129721	1.50606e-16	1.54133e-14	1.81858	0.220273	5.61047	1.0138	0.00485211	0.023988	0.0533721	0.0533721
MtrunA17_Chr5g0415641	1.76966e-16	1.80385e-14	2.19733	0.266771	5.65038	1.51252	0.00503654	0.0803638	0.0516535	0.0803638
MtrunA17_Chr6g0463101	1.85285e-16	1.88112e-14	-1.75809	0.213587	6.99766	0.968317	0.00158208	0.0531612	0.0237986	0.0531612
MtrunA17_Chr1g0147881	2.29378e-16	2.31954e-14	1.11622	0.136031	7.93468	0.377047	0.000458813	0.00389028	0.0217465	0.0217465
MtrunA17_Chr3g0092531	2.37493e-16	2.39211e-14	1.27609	0.155593	6.62241	0.504059	0.00157402	0.0191446	0.027477	0.027477
MtrunA17_Chr7g0255771	2.39534e-16	2.40317e-14	-2.41537	0.294542	7.03995	1.82829	0.00146909	0.102637	0.023515	0.102637
MtrunA17_Chr1g0184781	2.72892e-16	2.7271e-14	-1.37066	0.167465	6.33813	0.579479	0.00171734	0.0194405	0.0319361	0.0319361
MtrunA17_Chr3g0129031	2.95695e-16	2.94344e-14	-1.2043	0.147313	8.04757	0.45463	0.000381889	0.0256596	0.0219831	0.0256596
MtrunA17_Chr1g0155811	2.97551e-16	2.95039e-14	1.12495	0.13762	7.37236	0.381415	0.000699884	0.00164988	0.0220272	0.0220272
MtrunA17_Chr2g0294831	3.1463e-16	3.10764e-14	-2.00234	0.245157	6.18573	1.25691	0.00307099	0.0690516	0.0350608	0.0690516
MtrunA17_Chr2g0318411	3.23047e-16	3.17846e-14	-1.33513	0.163531	6.44492	0.546441	0.00202353	0.0135359	0.0300672	0.0300672
MtrunA17_Chr8g0352621	3.35325e-16	3.28657e-14	-1.87211	0.229428	6.19982	1.09881	0.00292106	0.0602437	0.0347476	0.0602437
MtrunA17_Chr6g0458401	3.37249e-16	3.29276e-14	-2.09719	0.257034	5.30055	1.3436	0.00932921	0.0228509	0.0699507	0.0699507
MtrunA17_Chr2g0285611	3.80048e-16	3.69647e-14	-2.22895	0.273666	5.12484	1.55492	0.00807746	0.0778732	0.0817944	0.0817944
MtrunA17_Chr3g0122911	3.97795e-16	3.82528e-14	-1.90012	0.233452	5.60835	1.13219	0.00497769	0.0604222	0.053466	0.0604222
MtrunA17_Chr1g0209861	3.95467e-16	3.82528e-14	1.21388	0.149126	6.81472	0.4479	0.0013733	0.00642433	0.0253131	0.0253131
MtrunA17_Chr4g0045491	3.96962e-16	3.82528e-14	1.47924	0.181737	7.3226	0.686175	0.00102636	0.0386076	0.0221729	0.0386076
MtrunA17_Chr5g0413621	4.84251e-16	4.63917e-14	-2.39569	0.295203	5.00078	1.75736	0.0135023	0.0339197	0.0910714	0.0910714
MtrunA17_Chr2g0296451	4.88313e-16	4.66055e-14	2.61571	0.322356	4.77556	2.0587	0.0148245	-0.00667489	0.109871	0.109871
MtrunA17_Chr2g0295064	5.79467e-16	5.50991e-14	1.27874	0.157995	6.87893	0.513019	0.00134766	0.0286071	0.0247257	0.0286071
MtrunA17_Chr1g0211841	6.0301e-16	5.71246e-14	-1.10962	0.137182	8.1646	0.371033	0.000246848	0.00195745	0.0223358	0.0223358
MtrunA17_Chr8g0348131	6.84595e-16	6.46131e-14	-1.78024	0.220512	7.83346	0.994543	0.000482718	0.0578678	0.0216188	0.0578678
MtrunA17_Chr3g0135711	7.6386e-16	7.18282e-14	-1.1064	0.137273	7.38732	0.376753	0.000624281	0.0120681	0.0219882	0.0219882
MtrunA17_Chr7g0264631	8.40325e-16	7.8728e-14	-1.09569	0.136141	7.5746	0.36691	0.000593509	0.00840564	0.0216478	0.0216478
MtrunA17_Chr6g0486651	8.52212e-16	7.95492e-14	2.42948	0.301932	4.93357	1.84694	0.0130116	0.0886202	0.0963837	0.0963837
MtrunA17_Chr3g0121951	8.76233e-16	8.14928e-14	1.46701	0.182395	6.131	0.659391	0.00359276	0.0147438	0.0363287	0.0363287
MtrunA17_Chr6g0486931	8.82022e-16	8.17329e-14	-2.16381	0.269055	7.16167	1.46978	0.00123872	0.0856303	0.0228241	0.0856303
MtrunA17_Chr6g0467321	8.89942e-16	8.21681e-14	-1.21774	0.151438	6.73307	0.459646	0.00136496	0.0183409	0.0261553	0.0261553
MtrunA17_Chr3g0135851	9.42458e-16	8.67028e-14	-1.39073	0.173102	6.35867	0.607205	0.00248572	0.0334716	0.0315571	0.0334716
MtrunA17_Chr8g0359791	9.59187e-16	8.79244e-14	1.55634	0.193768	6.67788	0.760448	0.00162463	0.0434305	0.026788	0.0434305
MtrunA17_Chr8g0381831	9.71888e-16	8.87692e-14	-1.62713	0.202622	7.37464	0.831212	0.000660533	0.0486062	0.0220211	0.0486062
MtrunA17_Chr4g0066671	1.21366e-15	1.10456e-13	-1.41424	0.176713	6.26498	0.628129	0.00223638	0.0352364	0.0333651	0.0352364
MtrunA17_Chr4g0005131	1.54832e-15	1.40412e-13	2.4339	0.305266	7.75138	1.86102	0.000775354	0.11105	0.0215728	0.11105
MtrunA17_Chr3g0124821	1.61291e-15	1.45751e-13	-1.08178	0.135766	7.93062	0.362814	0.000379002	0.0152737	0.0217399	0.0217399
MtrunA17_Chr4g0004981	1.65153e-15	1.48714e-13	-1.21942	0.153097	6.77174	0.467191	0.00136769	0.0267586	0.0257428	0.0267586
MtrunA17_Chr8g0358781	1.8333e-15	1.645e-13	1.55191	0.195157	5.89894	0.732127	0.00300893	0.00978702	0.0426945	0.0426945
MtrunA17_Chr3g0113881	1.86665e-15	1.66905e-13	1.97812	0.248823	5.36473	1.18767	0.00824434	0.0101424	0.0660511	0.0660511
MtrunA17_Chr5g0441261	1.97984e-15	1.76406e-13	1.49268	0.187934	5.99583	0.684149	0.00255328	0.0184028	0.0398297	0.0398297
MtrunA17_Chr2g0323031	2.08086e-15	1.84761e-13	1.67908	0.211566	7.04638	0.886074	0.00130917	0.052403	0.0234739	0.052403
MtrunA17_Chr2g0287831	2.15935e-15	1.91065e-13	1.16854	0.147322	6.86551	0.417092	0.00120136	0.00873142	0.0248433	0.0248433
MtrunA17_Chr6g0486221	2.37342e-15	2.09279e-13	1.62922	0.205708	5.76758	0.815389	0.00366655	0.0217737	0.0471122	0.0471122
MtrunA17_Chr3g0103711	2.51536e-15	2.21031e-13	1.45306	0.183633	7.13462	0.663766	0.000882567	0.0395827	0.0229622	0.0395827
MtrunA17_Chr1g0192271	2.61488e-15	2.28986e-13	-1.26175	0.159553	8.54847	0.500516	0.000246419	0.0303022	0.0243205	0.0303022
MtrunA17_Chr0c27g0493921	2.63357e-15	2.29833e-13	1.43673	0.1817	9.63056	0.633863	0.000152643	0.019324	0.0394652	0.0394652
MtrunA17_Chr4g0011291	2.85431e-15	2.48247e-13	-1.07498	0.136123	8.01893	0.346915	0.000321675	3.27277e-06	0.0219135	0.0219135
MtrunA17_Chr8g0353701	2.92099e-15	2.53182e-13	2.73657	0.346654	4.66616	2.31732	0.0239347	0.0702985	0.120268	0.120268
MtrunA17_Chr1g0195111	3.09229e-15	2.67121e-13	-1.07489	0.136284	8.03871	0.361575	0.000327136	0.0196174	0.0219609	0.0219609
MtrunA17_Chr4g0045381	3.19205e-15	2.74808e-13	-2.3584	0.299169	6.4782	1.74917	0.00288653	0.104516	0.0295343	0.104516
MtrunA17_Chr8g0382851	3.21855e-15	2.76156e-13	1.07414	0.136275	7.57792	0.357128	0.000640888	0.01402	0.0216442	0.0216442
MtrunA17_Chr6g0482071	3.38299e-15	2.88324e-13	1.21396	0.154136	7.01952	0.463493	0.00118615	0.0273234	0.0236491	0.0273234
MtrunA17_Chr4g0062781	3.3767e-15	2.88324e-13	-2.23146	0.283319	5.9086	1.56606	0.00487508	0.0914485	0.0423946	0.0914485
MtrunA17_Chr7g0238581	3.41267e-15	2.89884e-13	-1.82246	0.231429	5.49725	1.03505	0.00550594	0.0460173	0.0587656	0.0587656
MtrunA17_Chr8g0370091	3.46615e-15	2.93449e-13	-1.1455	0.1455	6.94217	0.410739	0.00119704	0.021586	0.0242072	0.0242072
MtrunA17_Chr4g0008911	3.58473e-15	3.02482e-13	-1.779	0.226087	6.23485	0.995453	0.00252672	0.0588114	0.0339911	0.0588114
MtrunA17_Chr1g0179461	3.81189e-15	3.20589e-13	-1.97352	0.251053	6.17096	1.22516	0.00277151	0.0728617	0.035395	0.0728617
MtrunA17_Chr5g0436741	3.89849e-15	3.26794e-13	2.02836	0.258122	5.25786	1.28841	0.00727718	0.0648976	0.0726752	0.0726752
MtrunA17_Chr2g0328131	3.95099e-15	3.30109e-13	-1.43726	0.18294	6.08227	0.626201	0.00263244	0.00601122	0.0375281	0.0375281
MtrunA17_Chr5g0407321	4.0592e-15	3.38041e-13	1.36946	0.174385	6.23211	0.580753	0.00244284	0.0217271	0.0340492	0.0340492
MtrunA17_Chr3g0082821	4.65924e-15	3.86747e-13	1.52081	0.194086	5.91888	0.701829	0.00312427	0.00749737	0.0420789	0.0420789
MtrunA17_Chr6g0453441	4.69656e-15	3.88579e-13	2.2597	0.288419	6.59721	1.60674	0.00254554	0.0972773	0.0278082	0.0972773
MtrunA17_Chr4g0010051	5.18832e-15	4.27877e-13	1.28627	0.164437	7.97678	0.520682	0.000491112	0.0319563	0.021823	0.0319563
MtrunA17_Chr4g0047681	5.29784e-15	4.35499e-13	1.06107	0.135694	7.95041	0.344021	0.000321792	0.00802231	0.0217735	0.0217735
MtrunA17_Chr3g0129661	5.39512e-15	4.4207e-13	1.1512	0.147263	6.87273	0.400744	0.00124388	0.00297474	0.0247796	0.0247796
MtrunA17_Chr1g0198801	5.43097e-15	4.43582e-13	-1.32823	0.169926	6.31568	0.53018	0.00228846	-0.00105564	0.0323613	0.0323613
MtrunA17_Chr7g0266401	5.66535e-15	4.61246e-13	-1.9875	0.254443	5.28306	1.20983	0.00663501	0.0264114	0.0710543	0.0710543
MtrunA17_Chr4g0034171	5.95421e-15	4.8322e-13	1.49183	0.19114	7.19004	0.700551	0.00101664	0.0428249	0.0226885	0.0428249
MtrunA17_Chr8g0343934	6.41927e-15	5.19309e-13	2.57249	0.33	8.18151	2.08332	0.000708363	0.129972	0.022396	0.129972
MtrunA17_Chr3g0117791	6.50343e-15	5.24452e-13	-2.59453	0.332897	5.79624	2.11921	0.00621166	0.126773	0.0460923	0.126773
MtrunA17_Chr3g0108291	6.57497e-15	5.28549e-13	-1.61937	0.207814	5.76165	0.817204	0.00449696	0.0361625	0.0473272	0.0473272
MtrunA17_Chr4g0048601	6.60958e-15	5.29661e-13	2.86836	0.368128	5.70379	2.59021	0.00678019	0.155842	0.0495012	0.155842
MtrunA17_Chr4g0046331	7.05478e-15	5.63564e-13	2.13552	0.274365	6.71025	1.43588	0.00190135	0.0884297	0.0264106	0.0884297
MtrunA17_Chr5g0429581	7.15497e-15	5.69781e-13	-1.98032	0.254484	6.27484	1.23479	0.00219249	0.075522	0.0331651	0.075522
MtrunA17_Chr2g0302244	7.53573e-15	5.98234e-13	1.77299	0.228033	5.50827	0.974311	0.00419186	0.0374948	0.0582068	0.0582068
MtrunA17_Chr1g0170481	7.97242e-15	6.30936e-13	1.88955	0.243247	6.5895	1.12437	0.00201515	0.0689879	0.0279119	0.0689879
MtrunA17_Chr3g0123001	8.15904e-15	6.43706e-13	-1.60238	0.206357	6.01065	0.808608	0.00242111	0.0486785	0.0394187	0.0486785
MtrunA17_Chr5g0436331	9.82923e-15	7.73081e-13	-1.26888	0.163907	9.2536	0.506309	0.00010387	0.0309567	0.0321346	0.0321346
MtrunA17_Chr7g0271891	1.00687e-14	7.89478e-13	2.00379	0.258941	5.65952	1.26489	0.00613884	0.0743219	0.051273	0.0743219
MtrunA17_Chr5g0427811	1.01881e-14	7.9639e-13	1.40954	0.182185	6.85027	0.625917	0.00162584	0.0382038	0.0249801	0.0382038
MtrunA17_Chr1g0209151	1.0426e-14	8.12494e-13	1.11693	0.144419	8.61571	0.382606	0.000217222	0.0109104	0.0248111	0.0248111
MtrunA17_Chr4g0031531	1.04998e-14	8.15748e-13	-1.15711	0.149632	6.92568	0.421824	0.00108156	0.0257862	0.0243369	0.0257862
MtrunA17_Chr2g0291491	1.0866e-14	8.40358e-13	-1.34099	0.173509	6.22036	0.55487	0.00182599	0.0186946	0.0343003	0.0343003
MtrunA17_Chr6g0488831	1.08825e-14	8.40358e-13	-1.82891	0.236645	5.44778	1.03055	0.00583763	0.0302685	0.0613632	0.0613632
MtrunA17_Chr3g0123271	1.11423e-14	8.57819e-13	1.04624	0.135427	7.69223	0.342357	0.000437029	0.0181926	0.0215715	0.0215715
MtrunA17_Chr4g0000581	1.12751e-14	8.65435e-13	-1.53713	0.199008	6.59074	0.744476	0.00141587	0.046109	0.0278952	0.046109
MtrunA17_Chr3g0135351	1.13273e-14	8.66825e-13	2.55088	0.330279	6.27868	2.05027	0.00350768	0.127394	0.0330879	0.127394
MtrunA17_Chr4g0019361	1.17524e-14	8.93989e-13	-1.10186	0.142753	7.04861	0.370467	0.000994224	0.00732007	0.0234598	0.0234598
MtrunA17_Chr7g0262901	1.17205e-14	8.93989e-13	2.79802	0.362483	5.84364	2.46693	0.00545123	0.152222	0.0444754	0.152222
MtrunA17_Chr2g0328001	1.18771e-14	8.98488e-13	1.19628	0.155011	9.00777	0.435845	0.000158807	0.00853588	0.0286754	0.0286754
MtrunA17_Chr4g0070001	1.18821e-14	8.98488e-13	-1.77122	0.229513	5.51341	0.967085	0.00526249	0.0292985	0.0579488	0.0579488
MtrunA17_Chr1g0163001	1.27755e-14	9.63192e-13	1.67005	0.216663	6.06558	0.878968	0.00323661	0.0530948	0.0379549	0.0530948
MtrunA17_Chr8g0358571	1.30924e-14	9.84173e-13	1.73297	0.224917	8.28271	0.946485	0.000373679	0.0603317	0.0228068	0.0603317
MtrunA17_Chr2g0331621	1.34819e-14	1.01047e-12	1.04813	0.1361	7.98097	0.339654	0.000396375	0.0130459	0.0218314	0.0218314
MtrunA17_Chr1g0149571	1.40216e-14	1.04784e-12	1.11282	0.144594	6.97043	0.376506	0.0010952	0.00556457	0.0239938	0.0239938
MtrunA17_Chr7g0272801	1.45722e-14	1.0858e-12	-1.10652	0.143867	6.98052	0.373603	0.000917001	0.00746762	0.0239204	0.0239204
MtrunA17_Chr7g0258061	1.48315e-14	1.1019e-12	-1.63965	0.213247	5.70508	0.837302	0.00511811	0.0358997	0.0494512	0.0494512
MtrunA17_Chr8g0372741	1.53223e-14	1.13505e-12	1.77094	0.230447	5.48419	0.962119	0.00428962	0.0240467	0.0594371	0.0594371
MtrunA17_Chr2g0300601	1.54404e-14	1.14049e-12	1.05371	0.137134	7.48224	0.334502	0.00078505	0.00109196	0.0217818	0.0217818
MtrunA17_Chr2g0312631	1.65943e-14	1.22218e-12	-1.4655	0.190954	6.00861	0.676332	0.00428141	0.038421	0.0394749	0.0394749
MtrunA17_Chr5g0432901	1.68657e-14	1.23859e-12	1.05141	0.137036	7.48773	0.344209	0.000762671	0.0159952	0.021772	0.021772
MtrunA17_Chr1g0199951	1.75279e-14	1.28352e-12	1.07482	0.140177	7.14488	0.358888	0.000670693	0.0157539	0.0229088	0.0229088
MtrunA17_Chr4g0058031	1.75975e-14	1.28492e-12	-2.10149	0.274093	5.14932	1.3683	0.0101047	0.0477932	0.0800476	0.0800476
MtrunA17_Chr8g0339111	1.81511e-14	1.32155e-12	-1.25178	0.163352	9.23832	0.491804	0.000128117	0.0288303	0.0318924	0.0318924
MtrunA17_Chr6g0460651	1.83342e-14	1.33108e-12	2.85314	0.372385	4.46982	2.47117	0.0244421	0.014283	0.141963	0.141963
MtrunA17_Chr2g0313631	1.89932e-14	1.37501e-12	1.53565	0.200548	6.27767	0.743661	0.00356808	0.0446952	0.0331081	0.0446952
MtrunA17_Chr4g0007371	1.91389e-14	1.38163e-12	-1.11727	0.145928	8.68819	0.391588	0.000161638	0.0226421	0.0253923	0.0253923
MtrunA17_Chr7g0244931	1.94006e-14	1.39657e-12	-1.11478	0.145636	6.90828	0.379969	0.000974115	0.00855835	0.0244778	0.0244778
MtrunA17_Chr7g0247001	1.9708e-14	1.4147e-12	-1.06583	0.139278	7.2311	0.351528	0.000769655	0.0135401	0.0225083	0.0225083
MtrunA17_Chr4g0065151	1.99209e-14	1.42597e-12	-1.0419	0.136176	7.54184	0.340508	0.000564675	0.0192257	0.0216879	0.0216879
MtrunA17_Chr8g0388201	2.17554e-14	1.55292e-12	2.78835	0.364976	4.53097	2.39284	0.0251358	0.0553647	0.134713	0.134713
MtrunA17_Chr6g0484831	2.53612e-14	1.80525e-12	-2.38906	0.313523	5.18859	1.80075	0.0113485	0.106608	0.0773084	0.106608
MtrunA17_Chr1g0209901	2.73556e-14	1.94179e-12	-1.62636	0.213706	5.6718	0.833251	0.00403452	0.0489487	0.05077	0.05077
MtrunA17_Chr2g0297101	2.88604e-14	2.04292e-12	-1.26127	0.165884	8.72812	0.502007	0.000199673	0.0328213	0.0257368	0.0328213
MtrunA17_Chr3g0131931	2.90145e-14	2.04814e-12	1.15182	0.151503	6.76262	0.400975	0.0017059	0.00225079	0.0258378	0.0258378
MtrunA17_Chr1g0195381	2.98014e-14	2.09787e-12	1.16563	0.153388	6.79051	0.42878	0.00148137	0.0267522	0.0255514	0.0267522
MtrunA17_Chr1g0169191	3.02701e-14	2.12499e-12	1.03682	0.136475	7.47992	0.338614	0.000564575	0.0209189	0.021786	0.021786
MtrunA17_Chr7g0235181	3.0822e-14	2.15779e-12	1.1338	0.149286	6.80854	0.39459	0.0013705	0.0105488	0.0253731	0.0253731
MtrunA17_Chr7g0264891	3.23717e-14	2.25613e-12	-2.75965	0.363664	4.86453	2.40372	0.0169894	0.141712	0.102086	0.141712
MtrunA17_Chr8g0392891	3.24037e-14	2.25613e-12	1.28092	0.168802	6.32588	0.511217	0.00202619	0.0232885	0.0321667	0.0321667
MtrunA17_Chr1g0212901	3.40992e-14	2.36771e-12	1.07598	0.141917	7.31967	0.365444	0.000894537	0.023274	0.0221823	0.023274
MtrunA17_Chr5g0431301	3.58105e-14	2.47978e-12	-1.28874	0.170123	6.27689	0.507176	0.00160644	0.0102844	0.0331237	0.0331237
MtrunA17_Chr6g0465501	3.65031e-14	2.52089e-12	1.03818	0.137092	7.8311	0.336641	0.000936407	0.0167884	0.0216167	0.0216167
MtrunA17_Chr5g0447041	3.90194e-14	2.68738e-12	-2.10252	0.277956	5.4414	1.39571	0.00626696	0.0864447	0.0617089	0.0864447
MtrunA17_Chr3g0079401	3.98557e-14	2.73758e-12	1.02726	0.135855	7.81358	0.328443	0.000544817	0.0152747	0.0216029	0.0216029
MtrunA17_Chr7g0274141	4.21011e-14	2.88404e-12	1.02622	0.135846	7.60112	0.328695	0.000523412	0.0164834	0.0216214	0.0216214
MtrunA17_Chr1g0194641	4.22368e-14	2.88558e-12	-1.54763	0.204878	7.02018	0.756323	0.00128651	0.0490833	0.0236447	0.0490833
MtrunA17_Chr4g0069901	4.24881e-14	2.89499e-12	-2.52944	0.334885	4.71703	2.01732	0.0192695	0.111278	0.115308	0.115308
MtrunA17_Chr8g0346501	4.5434e-14	3.08745e-12	1.21972	0.161672	6.47104	0.468008	0.00171816	0.0272086	0.0296471	0.0296471
MtrunA17_Chr1g0160011	4.60706e-14	3.11868e-12	3.27597	0.434329	4.16285	3.32566	0.0384685	0.102956	0.187902	0.187902
MtrunA17_Chr4g0000211	4.61383e-14	3.11868e-12	-1.02654	0.136103	7.57798	0.320342	0.000584529	0.00502379	0.0216442	0.0216442
MtrunA17_Chr7g0216961	5.19712e-14	3.50331e-12	3.11336	0.413633	5.53029	3.06188	0.00893716	0.196373	0.0571124	0.196373
MtrunA17_Chr7g0268781	5.2241e-14	3.50331e-12	-1.17501	0.156122	6.58617	0.432631	0.0012921	0.0232921	0.0279569	0.0279569
MtrunA17_Chr2g0292651	5.2119e-14	3.50331e-12	-1.4563	0.19349	5.94601	0.667482	0.00366242	0.0379888	0.0412635	0.0412635
MtrunA17_Chr2g0330871	5.29559e-14	3.54193e-12	1.51225	0.200979	6.4478	0.722426	0.00244808	0.0460232	0.0300202	0.0460232
MtrunA17_Chr3g0144281	5.39434e-14	3.59853e-12	-1.88046	0.249995	8.89306	1.11709	0.000203272	0.0747936	0.0273531	0.0747936
MtrunA17_Chr2g0280251	5.74603e-14	3.82314e-12	1.34782	0.179381	6.15037	0.551005	0.00274216	0.00528328	0.0358707	0.0358707
MtrunA17_Chr2g0292391	6.59453e-14	4.37626e-12	-1.28246	0.171093	7.57579	0.519757	0.000583106	0.0345442	0.0216465	0.0345442
MtrunA17_Chr8g0361551	6.79002e-14	4.49276e-12	1.28401	0.171387	7.82437	0.52104	0.000641677	0.0346065	0.0216112	0.0346065
MtrunA17_Chr2g0330451	6.80534e-14	4.49276e-12	1.38624	0.18504	7.73641	0.607311	0.000459349	0.0406282	0.02157	0.0406282
MtrunA17_Chr8g0352791	7.07105e-14	4.65612e-12	-1.31084	0.175092	7.24052	0.543079	0.000929473	0.0358593	0.0224697	0.0358593
MtrunA17_Chr1g0190391	7.47959e-14	4.91244e-12	-1.66141	0.222139	5.60027	0.8362	0.00538839	0.00542771	0.0538264	0.0538264
MtrunA17_Chr7g0264181	7.82712e-14	5.12747e-12	-1.98136	0.265129	5.20864	1.19009	0.00841144	0.00806061	0.0759409	0.0759409
MtrunA17_Chr1g0182081	8.26864e-14	5.40281e-12	-1.38693	0.185767	6.07034	0.59144	0.0035789	0.0155781	0.0378322	0.0378322
MtrunA17_Chr7g0245221	9.29248e-14	6.05627e-12	1.1422	0.153303	6.70067	0.41028	0.00168176	0.0235118	0.0265205	0.0265205
MtrunA17_Chr7g0275981	9.50325e-14	6.17784e-12	1.72216	0.231236	5.52968	0.910024	0.00702192	0.0200085	0.0571422	0.0571422
MtrunA17_Chr4g0060361	1.012e-13	6.56203e-12	-2.14346	0.288126	6.28905	1.45304	0.00347413	0.0961457	0.032881	0.0961457
MtrunA17_Chr2g0280161	1.08376e-13	7.00954e-12	2.60384	0.350437	4.58686	2.05078	0.0188695	0.00350922	0.128497	0.128497
MtrunA17_Chr7g0269841	1.11258e-13	7.17768e-12	-1.00882	0.135835	7.64938	0.320061	0.000554145	0.0191093	0.0215871	0.0215871
MtrunA17_Chr8g0388101	1.19924e-13	7.7172e-12	1.30785	0.176334	7.22414	0.541125	0.000895541	0.036417	0.0225376	0.036417
MtrunA17_Chr7g0263701	1.25713e-13	8.06936e-12	-1.48084	0.199827	6.85099	0.693808	0.0012223	0.0466949	0.0249735	0.0466949
MtrunA17_Chr6g0487231	1.26731e-13	8.11428e-12	-1.53112	0.206641	5.76072	0.738399	0.00387973	0.0429226	0.0473611	0.0473611
MtrunA17_Chr8g0391761	1.30712e-13	8.34823e-12	-1.1998	0.162016	9.20205	0.452397	0.000166305	0.0272206	0.0313327	0.0313327
MtrunA17_Chr8g0365241	1.3521e-13	8.61389e-12	2.18328	0.295	4.99038	1.44316	0.0125508	0.00497128	0.0918792	0.0918792
MtrunA17_Chr1g0148421	1.37199e-13	8.7188e-12	1.8385	0.248479	8.60902	1.06959	0.000265815	0.0738244	0.0247602	0.0738244
MtrunA17_Chr3g0133911	1.39124e-13	8.81911e-12	-1.39836	0.18904	6.59491	0.618787	0.00196477	0.0409187	0.027839	0.0409187
MtrunA17_Chr8g0344381	1.42357e-13	9.00169e-12	1.41648	0.191568	7.23484	0.634949	0.000799808	0.0432381	0.0224929	0.0432381
MtrunA17_Chr4g0042821	1.44677e-13	9.12577e-12	-1.15709	0.156533	6.57013	0.413712	0.00122594	0.0148511	0.0281772	0.0281772
MtrunA17_Chr1g0196181	1.47061e-13	9.25324e-12	-1.32641	0.179493	6.12678	0.529166	0.00223112	-0.000425298	0.03643	0.03643
MtrunA17_Chr7g0276191	1.49446e-13	9.3801e-12	1.29483	0.175269	6.19633	0.512716	0.00203832	0.0109535	0.0348247	0.0348247
MtrunA17_Chr6g0467921	1.5016e-13	9.40181e-12	1.31889	0.178541	6.1785	0.533762	0.00302865	0.0128684	0.0352237	0.0352237
MtrunA17_Chr3g0121851	1.66564e-13	1.04033e-11	-1.17437	0.159275	9.13253	0.425867	0.000124559	0.0160416	0.0303177	0.0303177
MtrunA17_Chr1g0149581	1.75576e-13	1.09393e-11	1.17592	0.159638	6.51849	0.434849	0.00166186	0.02502	0.0289192	0.0289192
MtrunA17_Chr5g0403941	1.7859e-13	1.11e-11	-1.06027	0.143982	8.60266	0.353285	0.000164844	0.0212089	0.0247123	0.0247123
MtrunA17_Chr8g0344211	1.84348e-13	1.143e-11	-4.20669	0.571585	3.79325	5.49362	0.118593	0.127752	0.273459	0.273459
MtrunA17_Chr8g0388451	2.10262e-13	1.30051e-11	-1.85601	0.25279	6.52071	1.09094	0.00200813	0.0746749	0.0288863	0.0746749
MtrunA17_Chr7g0259491	2.15218e-13	1.32794e-11	1.07494	0.14647	6.89832	0.357414	0.00118374	0.0131671	0.0245605	0.0245605
MtrunA17_Chr5g0393861	2.22628e-13	1.37035e-11	1.76927	0.241227	5.39941	0.952075	0.0057846	0.0115265	0.0640439	0.0640439
MtrunA17_Chr2g0330801	2.39639e-13	1.4715e-11	-2.18557	0.298389	4.92859	1.50958	0.010057	0.0920191	0.0967861	0.0967861
MtrunA17_Chr8g0381821	2.43643e-13	1.48692e-11	1.34994	0.184359	6.07729	0.562442	0.00313119	0.017853	0.0376547	0.0376547
MtrunA17_Chr4g0037221	2.44484e-13	1.48692e-11	-1.27375	0.173965	7.90206	0.513971	0.000493926	0.0358226	0.0216967	0.0358226
MtrunA17_Chr2g0310421	2.4287e-13	1.48692e-11	-1.34376	0.183504	8.31957	0.572012	0.000336789	0.0400715	0.0229783	0.0400715
MtrunA17_Chr3g0121411	2.44077e-13	1.48692e-11	-1.27375	0.17396	6.24331	0.507282	0.00250127	0.0248952	0.033813	0.033813
MtrunA17_Chr1g0206791	2.47593e-13	1.50224e-11	-1.85014	0.252744	6.19594	1.08439	0.00269205	0.0739634	0.0348335	0.0739634
MtrunA17_Chr7g0271661	2.53719e-13	1.53575e-11	-1.19933	0.163912	8.14185	0.455697	0.00040513	0.0318353	0.0222585	0.0318353
MtrunA17_Chr5g0413941	2.62536e-13	1.58161e-11	1.57587	0.215509	6.01055	0.786811	0.00318132	0.0525514	0.0394213	0.0525514
MtrunA17_Chr1g0190561	2.62083e-13	1.58161e-11	-0.999135	0.136633	7.4777	0.301873	0.000612065	0.00257718	0.0217901	0.0217901
MtrunA17_Chr7g0263691	2.65981e-13	1.59108e-11	-1.16697	0.159627	9.14074	0.428646	0.000143071	0.0266612	0.0304338	0.0304338
MtrunA17_Chr3g0136141	2.65266e-13	1.59108e-11	3.031	0.414584	4.2483	2.77813	0.0330559	-0.00366249	0.1732	0.1732
MtrunA17_Chr8g0343961	2.65941e-13	1.59108e-11	1.04747	0.143281	8.5578	0.345918	0.000249564	0.0220945	0.0243859	0.0243859
MtrunA17_Chr6g0478591	2.72952e-13	1.62896e-11	-1.31066	0.179368	6.12745	0.528509	0.00219389	0.0153478	0.0364138	0.0364138
MtrunA17_Chr7g0263671	2.78334e-13	1.65719e-11	-1.9866	0.27197	5.13332	1.20362	0.00757566	0.0186156	0.0811856	0.0811856
MtrunA17_Chr6g0461731	2.81253e-13	1.67067e-11	3.84546	0.526553	3.87268	4.6858	0.080053	0.252657	0.251831	0.252657
MtrunA17_Chr7g0246711	2.84818e-13	1.68791e-11	1.01295	0.138734	8.28573	0.313335	0.000276088	0.00707688	0.0228204	0.0228204
MtrunA17_Chr1g0192791	2.86115e-13	1.69166e-11	1.09068	0.149392	6.79034	0.374804	0.00122842	0.0226788	0.0255532	0.0255532
MtrunA17_Chr5g0444691	3.05113e-13	1.79981e-11	1.04544	0.143366	7.011	0.339468	0.000957833	0.0144883	0.0237067	0.0237067
MtrunA17_Chr5g0418371	3.12731e-13	1.84049e-11	2.10187	0.28837	6.25355	1.4002	0.0027354	0.0970532	0.0335999	0.0970532
MtrunA17_Chr4g0030141	3.32792e-13	1.95404e-11	-1.98826	0.273097	5.12468	1.19955	0.00769286	0.0104352	0.0818056	0.0818056
MtrunA17_Chr7g0270761	3.51973e-13	2.06192e-11	1.42972	0.196583	5.90023	0.631817	0.0037197	0.0210612	0.0426543	0.0426543
MtrunA17_Chr8g0351391	3.52874e-13	2.06245e-11	1.59224	0.218939	6.96724	0.803705	0.00148511	0.056036	0.0240174	0.056036
MtrunA17_Chr4g0052681	3.61678e-13	2.10907e-11	-2.21253	0.304371	4.90399	1.55071	0.0123762	0.0971235	0.0987939	0.0987939
MtrunA17_Chr1g0181761	3.82309e-13	2.22429e-11	-1.53379	0.211217	9.00166	0.745902	0.000155455	0.0533794	0.0286006	0.0533794
MtrunA17_Chr3g0112831	3.99161e-13	2.31704e-11	-1.06671	0.147014	6.86066	0.359281	0.00104932	0.0228433	0.0248864	0.0248864
MtrunA17_Chr6g0455531	4.28261e-13	2.48031e-11	1.66514	0.229791	6.29848	0.879328	0.0047235	0.0586411	0.0326951	0.0586411
MtrunA17_Chr4g0014431	4.49172e-13	2.59552e-11	2.62954	0.363203	5.91337	2.19307	0.00628533	0.152015	0.0422476	0.152015
MtrunA17_Chr5g0404811	4.50388e-13	2.59666e-11	1.65073	0.228018	5.54604	0.838618	0.00604351	0.0221466	0.0563471	0.0563471
MtrunA17_Chr4g0025241	4.54379e-13	2.61376e-11	-1.60107	0.221194	5.60059	0.802552	0.00489982	0.0398048	0.0538123	0.0538123
MtrunA17_Chr4g0028991	4.98436e-13	2.86073e-11	-0.981145	0.135785	7.64215	0.297017	0.000533953	0.0104305	0.0215911	0.0215911
MtrunA17_Chr8g0387701	5.06493e-13	2.90044e-11	-2.26715	0.313855	5.71709	1.63064	0.0041607	0.114046	0.0489892	0.114046
MtrunA17_Chr4g0065421	5.17089e-13	2.95448e-11	-2.42702	0.336118	5.08307	1.8688	0.0139223	0.121648	0.0848412	0.121648
MtrunA17_Chr3g0123341	5.27994e-13	3.01004e-11	-1.31597	0.182321	8.5283	0.549452	0.000206542	0.0396826	0.0241823	0.0396826
MtrunA17_Chr3g0098771	5.36097e-13	3.04941e-11	-1.0424	0.144461	6.97223	0.336983	0.00106203	0.013607	0.0239806	0.0239806
MtrunA17_Chr7g0255641	5.39144e-13	3.05991e-11	1.4635	0.20284	5.96116	0.679579	0.00411657	0.0452562	0.0408187	0.0452562
MtrunA17_Chr8g0387931	5.63201e-13	3.18934e-11	-2.13686	0.296412	6.85519	1.44893	0.001329	0.104103	0.0249355	0.104103
MtrunA17_Chr5g0428001	5.65836e-13	3.19716e-11	-1.2377	0.1717	8.02318	0.486101	0.000420617	0.0349566	0.0219235	0.0349566
MtrunA17_Chr2g0332171	5.70224e-13	3.21483e-11	-1.73334	0.240493	5.43176	0.911254	0.00716877	0.00605503	0.0622356	0.0622356
MtrunA17_Chr2g0305891	5.91155e-13	3.32534e-11	-1.00404	0.139402	7.22396	0.309886	0.000781058	0.00915967	0.0225383	0.0225383
MtrunA17_Chr3g0136501	5.92436e-13	3.32534e-11	-1.04288	0.1448	8.5082	0.34515	0.000237642	0.0249228	0.0240485	0.0249228
MtrunA17_Chr8g0355741	6.07783e-13	3.40399e-11	1.29666	0.180123	6.14558	0.528013	0.00295037	0.0285368	0.035983	0.035983
MtrunA17_Chr5g0401811	6.13342e-13	3.42758e-11	-1.22258	0.169862	7.34273	0.474379	0.000764648	0.0338592	0.022111	0.0338592
MtrunA17_Chr2g0329171	6.22176e-13	3.46934e-11	-1.31182	0.182311	6.07202	0.544427	0.00209535	0.0354565	0.0377892	0.0377892
MtrunA17_Chr1g0183491	6.58907e-13	3.66614e-11	-0.996433	0.13863	8.27413	0.304979	0.000293405	0.009194	0.0227686	0.0227686
MtrunA17_Chr3g0144221	6.66619e-13	3.70097e-11	-0.974966	0.135674	7.61354	0.29165	0.000477886	0.00816585	0.0216109	0.0216109
MtrunA17_Chr5g0420911	6.85845e-13	3.79943e-11	1.94767	0.27118	5.23687	1.1755	0.0141946	0.0357664	0.0740514	0.0740514
MtrunA17_Chr4g0026081	6.88899e-13	3.80807e-11	2.50355	0.348605	4.62443	1.97143	0.0213119	0.100163	0.124518	0.124518
MtrunA17_Chr5g0410171	7.18202e-13	3.95924e-11	2.48956	0.346933	4.5933	1.89076	0.0166304	0.0252158	0.127804	0.127804
MtrunA17_Chr5g0411151	7.19353e-13	3.95924e-11	0.973018	0.135599	7.70314	0.294955	0.000494756	0.0140732	0.0215697	0.0215697
MtrunA17_Chr3g0141831	7.22007e-13	3.96528e-11	1.48559	0.207045	7.14666	0.700671	0.00111017	0.0503308	0.0228997	0.0503308
MtrunA17_Chr4g0063161	7.28693e-13	3.99339e-11	1.19554	0.16665	7.3891	0.453789	0.000705426	0.0326213	0.0219837	0.0326213
MtrunA17_Chr4g0059421	7.42279e-13	4.05912e-11	3.42408	0.477463	6.92261	3.72248	0.00213112	0.271434	0.0243614	0.271434
MtrunA17_Chr7g0264061	7.53326e-13	4.11071e-11	-6.27226	0.874867	3.07021	11.8623	0.34647	-0.266638	0.572001	0.572001
MtrunA17_Chr2g0295021	7.89604e-13	4.29946e-11	2.42751	0.338898	9.02958	1.8712	0.000182183	0.13764	0.0289467	0.13764
MtrunA17_Chr6g0477371	8.24101e-13	4.47773e-11	-1.28111	0.178998	6.75169	0.521206	0.00157389	0.0368746	0.0259536	0.0368746
MtrunA17_Chr4g0042741	8.26099e-13	4.47904e-11	1.81184	0.253165	5.62937	1.04251	0.00556387	0.0713472	0.0525462	0.0713472
MtrunA17_Chr1g0207031	8.30103e-13	4.49119e-11	0.984655	0.137597	8.19281	0.294067	0.000281854	0.00398956	0.0224376	0.0224376
MtrunA17_Chr1g0176111	8.68839e-13	4.69081e-11	1.35947	0.190141	5.99737	0.582562	0.00359745	0.0338845	0.0397867	0.0397867
MtrunA17_Chr2g0331761	8.71692e-13	4.69626e-11	-1.0179	0.142377	7.0157	0.313355	0.000650515	0.00270493	0.0236748	0.0236748
MtrunA17_Chr2g0280411	8.90255e-13	4.78615e-11	0.990246	0.138564	7.24767	0.30633	0.000599042	0.015606	0.0224409	0.0224409
MtrunA17_Chr2g0292511	8.92873e-13	4.79012e-11	-0.98634	0.138025	8.21992	0.306861	0.000319448	0.0196824	0.0225417	0.0225417
MtrunA17_Chr4g0062561	9.59139e-13	5.13482e-11	1.04665	0.146666	6.88093	0.332622	0.00110482	0.00420341	0.0247084	0.0247084
MtrunA17_Chr8g0380331	9.8444e-13	5.25922e-11	-1.18119	0.165603	8.30664	0.443248	0.000304401	0.032605	0.0229168	0.032605
MtrunA17_Chr7g0220531	1.03948e-12	5.54167e-11	0.968771	0.135964	7.94071	0.285221	0.000426951	0.0044614	0.0217566	0.0217566
MtrunA17_Chr5g0400591	1.04741e-12	5.57228e-11	0.989085	0.138836	7.24941	0.308365	0.00069645	0.0191414	0.022434	0.022434
MtrunA17_Chr3g0133171	1.06337e-12	5.6454e-11	0.967605	0.135861	7.64202	0.287363	0.000558512	0.00808823	0.0215912	0.0215912
MtrunA17_Chr4g0052131	1.10053e-12	5.83051e-11	-1.79189	0.251764	7.05246	1.0203	0.00104947	0.0750129	0.0234355	0.0750129
MtrunA17_Chr7g0225401	1.11365e-12	5.88776e-11	-2.01747	0.283525	5.33449	1.29341	0.00858198	0.0878818	0.0678591	0.0878818
MtrunA17_Chr4g0065131	1.13565e-12	5.99167e-11	-1.37218	0.192912	8.73377	0.598356	0.000187256	0.0444708	0.0257869	0.0444708
MtrunA17_Chr4g0032341	1.15039e-12	6.05691e-11	1.41341	0.198758	6.27215	0.634869	0.00241559	0.0449899	0.0332193	0.0449899
MtrunA17_Chr8g0368021	1.15602e-12	6.07398e-11	1.53343	0.215656	6.7555	0.747277	0.0018202	0.0539889	0.025913	0.0539889
MtrunA17_Chr5g0394611	1.18261e-12	6.20091e-11	-1.36065	0.191442	9.30184	0.588399	0.000124	0.0438562	0.0329247	0.0438562
MtrunA17_Chr6g0457541	1.20574e-12	6.30923e-11	1.1262	0.158514	6.67276	0.403112	0.00117251	0.0289797	0.0268493	0.0289797
MtrunA17_Chr8g0367841	1.23657e-12	6.45728e-11	1.48756	0.20948	5.73816	0.702144	0.00446483	0.0465922	0.0481932	0.0481932
MtrunA17_Chr1g0195611	1.27524e-12	6.63553e-11	1.1756	0.165649	6.98734	0.439308	0.00088234	0.032045	0.0238715	0.032045
MtrunA17_Chr2g0292241	1.27591e-12	6.63553e-11	-1.06332	0.149829	8.36329	0.3594	0.000237266	0.0267013	0.0231973	0.0267013
MtrunA17_Chr1g0212561	1.30596e-12	6.77795e-11	2.38917	0.336803	4.74014	1.80188	0.0229946	0.0962608	0.113129	0.113129
MtrunA17_Chr6g0463451	1.31704e-12	6.81346e-11	2.29415	0.323461	9.87717	1.6731	0.000118493	0.125434	0.0459578	0.125434
MtrunA17_Chr2g0290311	1.31815e-12	6.81346e-11	-1.90953	0.269237	5.19374	1.13243	0.0100312	0.0413481	0.0769551	0.0769551
MtrunA17_Chr7g0250541	1.32505e-12	6.83528e-11	-1.16306	0.164003	9.25504	0.422293	0.000118784	0.0218572	0.0321577	0.0321577
MtrunA17_Chr8g0374621	1.33549e-12	6.86281e-11	-1.26435	0.178314	7.00382	0.508191	0.000882357	0.0372728	0.0237559	0.0372728
MtrunA17_Chr2g0327951	1.33577e-12	6.86281e-11	-0.966144	0.136258	7.58058	0.291156	0.000638047	0.0141958	0.0216414	0.0216414
MtrunA17_Chr2g0324811	1.34632e-12	6.90308e-11	-2.09015	0.294825	5.20388	1.38885	0.00605531	0.0982508	0.0762634	0.0982508
MtrunA17_Chr5g0401131	1.3777e-12	7.04977e-11	-1.36237	0.192255	6.58545	0.590085	0.00196366	0.0423909	0.0279668	0.0423909
MtrunA17_Chr1g0199731	1.39677e-12	7.13304e-11	-1.2279	0.173325	9.46702	0.455228	0.000105796	0.00377381	0.0359439	0.0359439
MtrunA17_Chr3g0121051	1.41149e-12	7.19379e-11	-1.82314	0.2574	5.72777	1.05679	0.00435254	0.0751532	0.0485832	0.0751532
MtrunA17_Chr8g0364801	1.44462e-12	7.34797e-11	-1.08785	0.153658	7.13956	0.376275	0.000879501	0.0274533	0.0229363	0.0274533
MtrunA17_Chr4g0057821	1.47555e-12	7.49033e-11	1.52244	0.215133	5.67289	0.71172	0.00481256	0.0170123	0.050726	0.050726
MtrunA17_Chr2g0334121	1.48257e-12	7.49608e-11	-1.47605	0.208597	6.40019	0.692783	0.00192853	0.0502867	0.0308198	0.0502867
MtrunA17_Chr8g0388671	1.47977e-12	7.49608e-11	-0.992861	0.140306	8.40068	0.305928	0.0002248	0.0133699	0.0233983	0.0233983
MtrunA17_Chr4g0014801	1.49966e-12	7.5675e-11	2.39114	0.337994	4.68786	1.78081	0.0189634	0.0684209	0.118124	0.118124
MtrunA17_Chr4g0024321	1.51047e-12	7.60698e-11	1.62791	0.230141	7.24549	0.842692	0.000910287	0.0626474	0.0224496	0.0626474
MtrunA17_Chr6g0486251	1.54216e-12	7.73598e-11	-1.64671	0.232893	7.43027	0.862308	0.0173618	0.0477255	0.0218861	0.0477255
MtrunA17_Chr5g0398111	1.54163e-12	7.73598e-11	-1.12054	0.158476	6.53606	0.386034	0.00147672	0.0109949	0.0286609	0.0286609
MtrunA17_Chr1g0170471	1.6027e-12	8.02391e-11	2.37293	0.335857	5.59479	1.79076	0.00746387	0.127896	0.054073	0.127896
MtrunA17_Chr7g0219781	1.61159e-12	8.05258e-11	3.14182	0.444731	4.11215	3.09908	0.0398515	0.143841	0.197492	0.197492
MtrunA17_Chr8g0381871	1.62e-12	8.06744e-11	-2.87292	0.40671	6.44236	2.62498	0.00353337	0.194962	0.030109	0.194962
MtrunA17_Chr8g0334751	1.6209e-12	8.06744e-11	1.42486	0.201715	5.80621	0.630637	0.00308154	0.0256787	0.0457451	0.0457451
MtrunA17_Chr3g0118521	1.63535e-12	8.1235e-11	-1.43558	0.203268	5.78488	0.627463	0.00308879	0.00917406	0.0464926	0.0464926
MtrunA17_Chr8g0391241	1.65392e-12	8.19977e-11	-1.02323	0.144914	8.64382	0.323247	0.000170097	0.012029	0.0250299	0.0250299
MtrunA17_Chr2g0321121	1.68659e-12	8.34549e-11	-1.31379	0.186137	9.27797	0.548997	9.49318e-05	0.0414813	0.0325289	0.0414813
MtrunA17_Chr3g0134421	1.73041e-12	8.54573e-11	-2.35866	0.334341	5.43551	1.76958	0.00637347	0.127767	0.0620298	0.127767
MtrunA17_Chr5g0445001	1.73449e-12	8.54935e-11	1.14756	0.162675	6.45692	0.404164	0.00188341	0.0102428	0.0298724	0.0298724
MtrunA17_Chr1g0197121	1.746e-12	8.58946e-11	-1.23045	0.174448	6.21782	0.455438	0.00216346	-0.000516647	0.034355	0.034355
MtrunA17_Chr1g0157731	1.78624e-12	8.77046e-11	-1.1023	0.156349	6.7829	0.386518	0.001268	0.0280661	0.0256283	0.0280661
MtrunA17_Chr2g0329021	1.79325e-12	8.78797e-11	-1.3107	0.185923	6.04044	0.533763	0.00286747	0.0216446	0.0386134	0.0386134
MtrunA17_Chr5g0437291	1.84886e-12	9.04307e-11	-0.954166	0.13543	7.81244	0.287657	0.00040756	0.0189623	0.0216021	0.0216021
MtrunA17_Chr7g0249661	1.85654e-12	9.0596e-11	-1.837	0.260757	6.79866	1.07356	0.0015101	0.080083	0.0254702	0.080083
MtrunA17_Chr7g0255611	1.85934e-12	9.0596e-11	1.45182	0.206088	5.79579	0.650601	0.00485862	0.0195022	0.046108	0.046108
MtrunA17_Chr3g0130381	1.88142e-12	9.14967e-11	-1.13313	0.160888	8.55067	0.408495	0.000239775	0.0308222	0.0243359	0.0308222
MtrunA17_Chr3g0103341	1.98525e-12	9.63621e-11	-1.68959	0.240152	5.77024	0.908323	0.00295877	0.0662488	0.047016	0.0662488
MtrunA17_Chr3g0114851	1.99779e-12	9.67864e-11	2.38087	0.33845	4.94295	1.80366	0.0125364	0.124921	0.0956287	0.124921
MtrunA17_Chr6g0448921	2.02387e-12	9.78641e-11	-1.03691	0.147438	6.85097	0.338865	0.00111195	0.0206373	0.0249737	0.0249737
MtrunA17_Chr2g0292341	2.08201e-12	1.00485e-10	-0.973071	0.138439	7.25682	0.287626	0.000593409	0.00416125	0.022405	0.022405
MtrunA17_Chr7g0234441	2.11453e-12	1.01861e-10	-1.16957	0.166447	7.97535	0.435305	0.000384869	0.0328606	0.0218202	0.0328606
MtrunA17_Chr5g0416961	2.18978e-12	1.05287e-10	1.20739	0.171948	6.30215	0.463948	0.00226564	0.0332138	0.0326231	0.0332138
MtrunA17_Chr4g0027691	2.22197e-12	1.06634e-10	-1.47939	0.210746	5.91775	0.696552	0.00277645	0.05052	0.0421135	0.05052
MtrunA17_Chr1g0153281	2.24266e-12	1.07424e-10	-1.67523	0.238688	6.39132	0.893192	0.00208694	0.0662792	0.0309741	0.0662792
MtrunA17_Chr3g0117441	2.2672e-12	1.08396e-10	1.05208	0.149934	6.77435	0.345997	0.00126047	0.0173182	0.0257157	0.0257157
MtrunA17_Chr4g0004331	2.47302e-12	1.18015e-10	-1.12736	0.16094	8.63233	0.404591	0.000234358	0.0308477	0.0249394	0.0308477
MtrunA17_Chr1g0154991	2.48534e-12	1.18381e-10	-0.987591	0.141001	7.13465	0.295161	0.000895666	0.00251781	0.022962	0.022962
MtrunA17_Chr1g0160561	2.6455e-12	1.25775e-10	1.73888	0.248576	5.36537	0.923578	0.00813429	0.013818	0.0660138	0.0660138
MtrunA17_Chr1g0149211	2.69342e-12	1.27814e-10	-1.80715	0.258428	6.26388	1.03985	0.00261487	0.0775273	0.0333876	0.0775273
MtrunA17_Chr4g0021321	2.70646e-12	1.28195e-10	2.08531	0.298235	6.40101	1.38461	0.00320253	0.10353	0.0308056	0.10353
MtrunA17_Chr8g0352331	2.71389e-12	1.28308e-10	-1.39521	0.199549	6.48966	0.61982	0.00198797	0.0457959	0.0293561	0.0457959
MtrunA17_Chr4g0060261	2.99562e-12	1.41366e-10	-1.00935	0.144649	7.47688	0.324466	0.000558894	0.024549	0.0217916	0.024549
MtrunA17_Chr2g0321511	3.01922e-12	1.42216e-10	0.952291	0.136493	7.56899	0.272233	0.000702428	-0.000467954	0.0216541	0.0216541
MtrunA17_Chr1g0156321	3.10991e-12	1.46217e-10	-0.966593	0.138626	7.30229	0.289364	0.0008209	0.0112773	0.0222397	0.0222397
MtrunA17_Chr7g0237411	3.19129e-12	1.49767e-10	0.957395	0.137379	7.32988	0.287159	0.000497381	0.0157385	0.0221501	0.0221501
MtrunA17_Chr5g0409741	3.24894e-12	1.52192e-10	-1.47877	0.212269	7.8544	0.696583	0.000427506	0.0536421	0.0216387	0.0536421
MtrunA17_Chr4g0027731	3.49233e-12	1.63293e-10	-0.942183	0.135442	7.64562	0.279279	0.000424385	0.0168646	0.0215892	0.0215892
MtrunA17_Chr6g0451251	3.52989e-12	1.64748e-10	1.19445	0.171744	6.26989	0.428946	0.00212981	-0.000884218	0.0332653	0.0332653
MtrunA17_Chr3g0101361	3.58474e-12	1.67002e-10	1.50844	0.216959	7.4979	0.724981	0.000748307	0.0557371	0.0217545	0.0557371
MtrunA17_Chr5g0406251	3.5935e-12	1.67104e-10	0.943463	0.135705	7.7263	0.276102	0.000529991	0.011557	0.021569	0.021569
MtrunA17_Chr4g0039381	3.71126e-12	1.72266e-10	-0.981607	0.141284	8.45594	0.296853	0.000234578	0.0101484	0.0237188	0.0237188
MtrunA17_Chr6g0468501	4.04354e-12	1.87348e-10	-1.49543	0.215615	7.41639	0.712732	0.000797878	0.0549897	0.0219175	0.0549897
MtrunA17_Chr3g0132011	4.14612e-12	1.91753e-10	-1.00149	0.144471	7.71674	0.319679	0.000545596	0.0245006	0.0215688	0.0245006
MtrunA17_Chr1g0183341	4.18306e-12	1.9311e-10	-1.12265	0.161979	9.2038	0.399907	0.000125379	0.0289455	0.0313592	0.0313592
MtrunA17_Chr4g0003981	4.25997e-12	1.96305e-10	-1.39818	0.201808	6.96039	0.62313	0.00104066	0.0478313	0.0240684	0.0478313
MtrunA17_Chr3g0117061	4.34509e-12	1.99651e-10	2.4466	0.353275	6.88033	1.90807	0.00192281	0.147841	0.0247136	0.147841
MtrunA17_Chr6g0470001	4.34825e-12	1.99651e-10	1.21554	0.17552	6.23421	0.447545	0.00296416	0.00274459	0.0340046	0.0340046
MtrunA17_Chr7g0265741	4.45599e-12	2.0423e-10	-1.43138	0.206789	9.83421	0.653136	6.87536e-05	0.0512453	0.0447131	0.0512453
MtrunA17_Chr2g0312331	4.54872e-12	2.08106e-10	2.63223	0.380436	6.01865	2.20886	0.00794718	0.165731	0.0391998	0.165731
MtrunA17_Chr8g0391901	4.57569e-12	2.08965e-10	1.22108	0.176504	6.53133	0.475348	0.00210801	0.0352762	0.0287298	0.0352762
MtrunA17_Chr4g0057291	4.63921e-12	2.11487e-10	-2.05834	0.297612	6.2617	1.35075	0.00364935	0.102638	0.0334322	0.102638
MtrunA17_Chr5g0427251	4.73582e-12	2.15505e-10	-1.51939	0.219778	6.32311	0.736036	0.00263041	0.0553327	0.0322194	0.0553327
MtrunA17_Chr4g0040431	4.8323e-12	2.19504e-10	-1.76077	0.254799	5.30531	0.949501	0.00825348	0.0176253	0.0696537	0.0696537
MtrunA17_Chr2g0325101	4.92112e-12	2.2314e-10	-1.5822	0.229044	7.27146	0.798223	0.000752394	0.0622012	0.0223494	0.0622012
MtrunA17_Chr8g0389431	5.01729e-12	2.27097e-10	-0.988633	0.143175	8.56233	0.309987	0.000180842	0.0221774	0.0244179	0.0244179
MtrunA17_Chr4g0034911	5.0658e-12	2.28481e-10	-0.937612	0.135813	7.61334	0.27376	0.000522999	0.0128431	0.0216111	0.0216111
MtrunA17_Chr1g0186491	5.06471e-12	2.28481e-10	1.36655	0.197943	6.89361	0.595497	0.00145013	0.0455674	0.0246001	0.0455674
MtrunA17_Chr7g0231551	5.32208e-12	2.39616e-10	-1.88222	0.272916	5.1314	1.09044	0.00805669	0.0287621	0.0813229	0.0813229
MtrunA17_Chr6g0486111	5.60614e-12	2.51074e-10	-1.02846	0.149283	6.78456	0.321098	0.00113122	0.00390757	0.0256114	0.0256114
MtrunA17_Chr5g0394661	5.59057e-12	2.51074e-10	-1.12746	0.163644	6.4271	0.398616	0.00177329	0.0212477	0.030362	0.030362
MtrunA17_Chr1g0146781	5.60483e-12	2.51074e-10	1.37106	0.199012	5.84267	0.593043	0.00301911	0.0357798	0.0445078	0.0445078
MtrunA17_Chr3g0138201	5.79928e-12	2.59268e-10	1.54098	0.223833	5.5749	0.757227	0.00513771	0.0546567	0.0549836	0.0549836
MtrunA17_Chr3g0138671	5.86073e-12	2.61557e-10	2.64152	0.383775	6.83217	2.22585	0.00230041	0.17444	0.0251472	0.17444
MtrunA17_Chr3g0117051	5.87214e-12	2.61608e-10	2.8402	0.412657	4.21207	2.47522	0.0251215	0.0484604	0.179222	0.179222
MtrunA17_Chr2g0278581	5.94301e-12	2.64303e-10	2.32385	0.33772	5.36647	1.72274	0.00882728	0.128038	0.0659493	0.128038
MtrunA17_Chr3g0140391	5.99979e-12	2.66364e-10	1.24646	0.18118	6.88929	0.495642	0.00126724	0.0381244	0.0246367	0.0381244
MtrunA17_Chr1g0160841	6.02758e-12	2.67132e-10	-1.36245	0.198059	6.62984	0.592183	0.00102154	0.0460513	0.0273815	0.0460513
MtrunA17_Chr6g0468331	6.0821e-12	2.6908e-10	1.98554	0.288693	5.91695	1.25772	0.00397957	0.0960325	0.0421378	0.0960325
MtrunA17_Chr4g0059551	6.16832e-12	2.72422e-10	-1.24096	0.180484	6.12969	0.469548	0.00272941	0.00734639	0.03636	0.03636
MtrunA17_Chr5g0436141	6.21407e-12	2.73959e-10	-1.41622	0.206005	5.95349	0.639894	0.00230714	0.0486187	0.0410429	0.0486187
MtrunA17_Chr8g0388761	6.22462e-12	2.73959e-10	-1.26599	0.18416	9.21394	0.511341	9.83756e-05	0.0405993	0.0315139	0.0405993
MtrunA17_Chr3g0138761	6.3869e-12	2.80616e-10	1.06829	0.155484	6.59959	0.362985	0.00123384	0.0262486	0.0277764	0.0277764
MtrunA17_Chr5g0430341	6.41155e-12	2.81215e-10	1.16127	0.16903	6.34391	0.428128	0.00245663	0.0289654	0.0318285	0.0318285
MtrunA17_Chr1g0158971	6.43564e-12	2.81786e-10	-2.20337	0.32074	4.82432	1.49478	0.0179105	0.0331821	0.105539	0.105539
MtrunA17_Chr2g0289861	6.45631e-12	2.82206e-10	2.31672	0.337262	11.3219	1.63868	1.68546e-05	0.0380102	0.136478	0.136478
MtrunA17_Chr8g0378091	6.5001e-12	2.83634e-10	-1.74346	0.253843	8.03585	0.969884	0.000497628	0.0768261	0.0219538	0.0768261
MtrunA17_Chr4g0059511	6.53073e-12	2.84483e-10	2.49069	0.362675	4.62775	1.97944	0.0259301	0.131909	0.124174	0.131909
MtrunA17_Chr1g0203771	6.5471e-12	2.84709e-10	0.999036	0.145479	6.94117	0.312127	0.00118214	0.0157584	0.0242149	0.0242149
MtrunA17_Chr5g0448331	6.62853e-12	2.8776e-10	-1.42146	0.207045	6.36399	0.644741	0.00180995	0.0496312	0.0314605	0.0496312
MtrunA17_Chr2g0305061	6.7882e-12	2.9419e-10	1.27519	0.185832	6.62036	0.518912	0.00165862	0.0397817	0.0275035	0.0397817
MtrunA17_Chr5g0408871	6.92629e-12	2.99665e-10	-1.04957	0.153017	6.70672	0.350634	0.00164622	0.0252256	0.026451	0.026451
MtrunA17_Chr1g0189111	6.94218e-12	2.99843e-10	-1.52958	0.223009	6.26722	0.746648	0.00269028	0.0569894	0.0333194	0.0569894
MtrunA17_Chr5g0430611	7.07519e-12	3.05071e-10	1.30679	0.190602	5.9728	0.516765	0.00311264	0.00282568	0.0404823	0.0404823
MtrunA17_Chr1g0176101	7.09529e-12	3.05421e-10	-1.38294	0.201721	5.83475	0.592886	0.00405715	0.021445	0.0447724	0.0447724
MtrunA17_Chr2g0310381	7.27671e-12	3.12702e-10	2.66412	0.388803	4.91908	2.26531	0.0107089	0.170692	0.0975588	0.170692
MtrunA17_Chr6g0462551	7.29757e-12	3.13071e-10	1.59583	0.232911	7.12463	0.812829	0.0011207	0.0639761	0.0230153	0.0639761
MtrunA17_Chr1g0206941	7.3371e-12	3.14238e-10	-0.931727	0.136	7.98825	0.274163	0.000348939	0.0179553	0.0218463	0.0218463
MtrunA17_Chr5g0393711	7.64836e-12	3.27019e-10	-1.2359	0.180555	6.11013	0.482341	0.00228615	0.029859	0.036834	0.036834
MtrunA17_Chr7g0272841	7.80606e-12	3.33203e-10	-1.94353	0.284056	5.51643	1.20581	0.00478394	0.0920417	0.0577978	0.0920417
MtrunA17_Chr4g0035581	7.86205e-12	3.35031e-10	-2.01668	0.294791	6.73899	1.29831	0.00209474	0.102188	0.0260906	0.102188
MtrunA17_Chr3g0130431	8.02544e-12	3.41423e-10	-0.953602	0.139454	7.20727	0.281712	0.00072641	0.0111467	0.0226106	0.0226106
MtrunA17_Chr3g0102401	8.37607e-12	3.55624e-10	-1.97433	0.288984	7.02587	1.24456	0.00110882	0.0991056	0.0236068	0.0991056
MtrunA17_Chr1g0211171	8.38716e-12	3.55624e-10	1.40374	0.205473	5.80527	0.605505	0.00488525	0.0142555	0.0457777	0.0457777
MtrunA17_Chr1g0155201	8.43472e-12	3.57047e-10	0.9309	0.136277	7.61907	0.2755	0.000678981	0.0200235	0.0216066	0.0216066
MtrunA17_Chr2g0289421	9.51758e-12	4.02216e-10	-1.18712	0.174228	6.31774	0.450099	0.00207833	0.0343482	0.0323218	0.0343482
MtrunA17_Chr4g0075071	1.019e-11	4.29921e-10	-0.985641	0.144866	6.95693	0.309231	0.00108912	0.022623	0.0240944	0.0240944
MtrunA17_Chr4g0003001	1.02216e-11	4.30539e-10	-1.49739	0.220096	6.12202	0.71625	0.00214758	0.055983	0.0365447	0.055983
MtrunA17_Chr5g0427291	1.02849e-11	4.32492e-10	0.935141	0.137471	7.38723	0.272463	0.000689522	0.0127984	0.0219884	0.0219884
MtrunA17_Chr1g0162841	1.05477e-11	4.42812e-10	-2.09172	0.307659	5.80994	1.39777	0.00616719	0.107417	0.0456161	0.107417
MtrunA17_Chr1g0151531	1.06966e-11	4.48326e-10	-2.06244	0.303443	4.97373	1.35897	0.00813248	0.10236	0.0931835	0.10236
MtrunA17_Chr7g0269231	1.08032e-11	4.52049e-10	1.15903	0.170562	6.26831	0.416916	0.00161223	0.0169359	0.0332973	0.0332973
MtrunA17_Chr3g0108381	1.10447e-11	4.61396e-10	2.56838	0.378137	5.13012	2.10766	0.0143914	0.157194	0.0814149	0.157194
MtrunA17_Chr1g0197401	1.12418e-11	4.68862e-10	-0.921869	0.135776	7.61998	0.261231	0.000516192	0.00785449	0.0216059	0.0216059
MtrunA17_Chr4g0031631	1.12697e-11	4.6926e-10	-0.941985	0.138746	7.2999	0.281779	0.000852669	0.0199184	0.0222479	0.0222479
MtrunA17_Chr1g0188201	1.13513e-11	4.71886e-10	-2.06837	0.304699	6.45609	1.367	0.00281363	0.108596	0.0298859	0.108596
MtrunA17_Chr7g0275361	1.14795e-11	4.76435e-10	1.40195	0.206575	10.039	0.598644	7.7039e-05	0.0119334	0.0511309	0.0511309
MtrunA17_Chr3g0120341	1.18536e-11	4.91163e-10	3.07453	0.453338	4.28324	3.02079	0.0416652	0.204954	0.167666	0.204954
MtrunA17_Chr6g0486741	1.19517e-11	4.94425e-10	-5.62308	0.829266	2.6807	9.64644	0.00532343	0.208969	0.819896	0.819896
MtrunA17_Chr7g0214071	1.20243e-11	4.96619e-10	1.1559	0.170489	7.4272	0.426992	0.000653086	0.0342267	0.0218929	0.0342267
MtrunA17_Chr1g0157681	1.21129e-11	4.9947e-10	0.95999	0.141615	7.10738	0.29308	0.000955894	0.021185	0.02311	0.02311
MtrunA17_Chr3g0105891	1.23134e-11	5.06099e-10	-1.76948	0.26112	5.21664	1.00068	0.00628324	0.0755373	0.0754011	0.0755373
MtrunA17_Chr4g0072331	1.22967e-11	5.06099e-10	-1.26543	0.186733	6.01919	0.481226	0.00265817	-0.0015486	0.0391849	0.0391849
MtrunA17_Chr2g0279621	1.2406e-11	5.09086e-10	-1.80274	0.266071	5.38073	1.03867	0.00624682	0.0787056	0.0651163	0.0787056
MtrunA17_Chr1g0155331	1.24403e-11	5.09672e-10	-1.32481	0.195544	8.48126	0.560952	0.000304359	0.0455806	0.0238752	0.0455806
MtrunA17_Chr5g0438071	1.29901e-11	5.31344e-10	1.9745	0.291708	5.77525	1.24618	0.00454172	0.0975709	0.0468362	0.0975709
MtrunA17_Chr3g0141681	1.3146e-11	5.36859e-10	-1.07499	0.158857	9.12204	0.354818	0.000111772	0.0107364	0.030171	0.030171
MtrunA17_Chr6g0469201	1.33792e-11	5.45509e-10	1.12796	0.166747	6.36483	0.403172	0.00192024	0.0267283	0.0314453	0.0314453
MtrunA17_Chr6g0460841	1.34867e-11	5.49012e-10	-1.92384	0.284452	5.06215	1.1489	0.0106977	0.040712	0.0863975	0.0863975
MtrunA17_Chr1g0156731	1.38085e-11	5.61214e-10	-1.12855	0.166948	9.32621	0.394541	0.000106991	0.016494	0.0333391	0.0333391
MtrunA17_Chr5g0415981	1.39379e-11	5.65572e-10	1.20149	0.177773	6.70515	0.461515	0.00144886	0.036475	0.0264689	0.036475
MtrunA17_Chr3g0138631	1.41436e-11	5.73006e-10	-1.45655	0.21558	9.39723	0.678291	0.000127914	0.0556419	0.0346067	0.0556419
MtrunA17_Chr1g0180491	1.42172e-11	5.75074e-10	-1.26925	0.18788	7.791	0.51507	0.000470038	0.0418884	0.0215886	0.0418884
MtrunA17_Chr3g0124791	1.52941e-11	6.16876e-10	-1.12033	0.166095	6.37203	0.395777	0.00178952	0.0238598	0.0313157	0.0313157
MtrunA17_Chr1g0151501	1.52991e-11	6.16876e-10	-0.964514	0.142996	8.54822	0.284203	0.000218632	0.00660426	0.0243189	0.0243189
MtrunA17_Chr6g0455131	1.53575e-11	6.18253e-10	2.32225	0.344318	4.64251	1.62129	0.0196107	-0.0150259	0.122655	0.122655
MtrunA17_Chr8g0372491	1.56031e-11	6.27151e-10	1.31846	0.195553	5.92007	0.555915	0.00374472	0.0421447	0.0420425	0.0421447
MtrunA17_Chr4g0069791	1.57146e-11	6.3064e-10	-0.926901	0.137499	7.82049	0.274759	0.000455215	0.022232	0.0216081	0.022232
MtrunA17_Chr6g0484891	1.62986e-11	6.53045e-10	-1.11607	0.165691	8.76498	0.39839	0.00017719	0.032767	0.0260704	0.032767
MtrunA17_Chr4g0008931	1.65025e-11	6.60178e-10	-1.43997	0.213835	5.66674	0.629441	0.00389406	0.00595237	0.0509765	0.0509765
MtrunA17_Chr7g0234781	1.68578e-11	6.73333e-10	-1.32154	0.196339	9.27203	0.558635	8.87376e-05	0.0461698	0.032432	0.0461698
MtrunA17_Chr3g0127831	1.69157e-11	6.74591e-10	-1.15595	0.171749	9.25483	0.427412	9.69212e-05	0.0353005	0.0321543	0.0353005
MtrunA17_Chr3g0139481	1.70058e-11	6.77122e-10	-0.9687	0.143945	7.89403	0.300162	0.000459632	0.0244045	0.0216857	0.0244045
MtrunA17_Chr4g0053811	1.7404e-11	6.91899e-10	1.11743	0.166129	9.30672	0.382015	0.000111491	0.00978219	0.033007	0.033007
MtrunA17_Chr8g0374821	1.85156e-11	7.34943e-10	-5.60441	0.834329	2.6695	9.5835	0.00718405	0.20703	0.828141	0.828141
MtrunA17_Chr8g0338551	1.86596e-11	7.39505e-10	-1.68388	0.250721	5.89016	0.907212	0.00400512	0.0714284	0.04297	0.0714284
MtrunA17_Chr7g0272541	1.88001e-11	7.43918e-10	0.981532	0.146169	7.04592	0.308251	0.000952016	0.0246864	0.0234768	0.0246864
MtrunA17_Chr4g0027241	1.8845e-11	7.44538e-10	1.73813	0.258854	5.26235	0.951487	0.00802244	0.0521949	0.0723838	0.0723838
MtrunA17_Chr2g0307671	1.91756e-11	7.56427e-10	-0.911561	0.135807	7.60091	0.259311	0.000510688	0.0128608	0.0216216	0.0216216
MtrunA17_Chr5g0418381	1.92245e-11	7.57185e-10	1.65122	0.246018	5.33341	0.843851	0.00470508	0.0298154	0.0679248	0.0679248
MtrunA17_Chr1g0194961	1.93545e-11	7.61128e-10	-1.02238	0.152348	8.92473	0.319842	0.000150943	0.00820028	0.0277011	0.0277011
MtrunA17_Chr8g0391491	2.02696e-11	7.95885e-10	-0.924533	0.137906	7.36294	0.273047	0.000768854	0.0213894	0.0220529	0.0220529
MtrunA17_Chr3g0120711	2.05443e-11	8.04194e-10	0.915484	0.136597	7.51596	0.261089	0.000665023	0.0122089	0.0217253	0.0217253
MtrunA17_Chr1g0160221	2.05321e-11	8.04194e-10	-1.2468	0.186029	8.13168	0.497503	0.000340426	0.0411879	0.0222253	0.0411879
MtrunA17_Chr3g0131421	2.14182e-11	8.37116e-10	-1.10424	0.16491	8.92775	0.390278	0.000182513	0.0324518	0.027735	0.0324518
MtrunA17_Chr2g0325161	2.17625e-11	8.47972e-10	2.81218	0.420125	4.6045	2.53136	0.023676	0.18813	0.12661	0.18813
MtrunA17_Chr2g0300301	2.17491e-11	8.47972e-10	-1.38282	0.206584	5.75651	0.577567	0.00369738	0.00151202	0.0475147	0.0475147
MtrunA17_Chr4g0075021	2.18178e-11	8.48831e-10	-1.00482	0.150123	8.67669	0.323183	0.000202404	0.0268419	0.0252963	0.0268419
MtrunA17_Chr1g0177121	2.21299e-11	8.59657e-10	1.99	0.297404	4.97873	1.22241	0.0133482	0.0324908	0.0927905	0.0927905
MtrunA17_Chr8g0377041	2.26661e-11	8.79147e-10	-1.95523	0.29236	4.98785	1.15181	0.0104924	-0.00391108	0.0920769	0.0920769
MtrunA17_Chr4g0056201	2.27965e-11	8.82863e-10	0.991846	0.148327	6.83739	0.299387	0.00130261	0.0043766	0.0250985	0.0250985
MtrunA17_Chr3g0139511	2.30321e-11	8.90632e-10	1.74686	0.261295	5.21579	0.962688	0.00647195	0.0565053	0.0754584	0.0754584
MtrunA17_Chr3g0142361	2.32926e-11	8.99341e-10	1.00787	0.150794	6.74075	0.311247	0.0012154	0.00745996	0.0260714	0.0260714
MtrunA17_Chr6g0477741	2.34253e-11	9.03098e-10	-1.64172	0.24566	7.47623	0.862889	0.000637178	0.0717814	0.0217928	0.0717814
MtrunA17_Chr7g0249261	2.35842e-11	9.07851e-10	1.14416	0.171233	8.47727	0.41912	0.000233705	0.034951	0.0238502	0.034951
MtrunA17_Chr3g0127151	2.37691e-11	9.13587e-10	1.13801	0.170342	6.31367	0.411748	0.00241957	0.0285478	0.0324	0.0324
MtrunA17_Chr2g0284061	2.40511e-11	9.23033e-10	-1.54239	0.23093	5.61467	0.761684	0.00471276	0.0592814	0.0531866	0.0592814
MtrunA17_Chr4g0013391	2.44653e-11	9.37517e-10	1.58794	0.237838	10.4381	0.792553	3.5465e-05	0.0480854	0.067845	0.067845
MtrunA17_Chr7g0269691	2.4518e-11	9.38127e-10	-1.41239	0.211555	5.72062	0.632589	0.00485193	0.0406664	0.0488545	0.0488545
MtrunA17_Chr2g0297051	2.54822e-11	9.72099e-10	1.19693	0.179435	6.13549	0.434729	0.00241455	0.00416745	0.0362216	0.0362216
MtrunA17_Chr1g0194681	2.54779e-11	9.72099e-10	0.908596	0.136209	7.68193	0.252285	0.000689565	0.00547148	0.021574	0.021574
MtrunA17_Chr8g0338261	2.55245e-11	9.72258e-10	1.70052	0.254939	5.29207	0.92537	0.00750851	0.0696049	0.0704842	0.0704842
MtrunA17_Chr8g0387771	2.56867e-11	9.76977e-10	-0.90878	0.136261	7.53267	0.2642	0.000580023	0.0213348	0.0217006	0.0217006
MtrunA17_Chr7g0223354	2.58848e-11	9.83043e-10	1.62678	0.243958	5.47521	0.847486	0.0073574	0.0640613	0.0599047	0.0640613
MtrunA17_Chr4g0039561	2.60954e-11	9.89566e-10	1.64996	0.247478	5.35337	0.853693	0.00677061	0.0425458	0.066724	0.066724
MtrunA17_Chr5g0411131	2.61597e-11	9.90532e-10	-1.64625	0.246936	5.58704	0.867923	0.00519424	0.0679787	0.0544253	0.0679787
MtrunA17_Chr7g0272861	2.6574e-11	1.00473e-09	-1.75453	0.263268	5.20837	0.961981	0.0072132	0.0440838	0.0759589	0.0759589
MtrunA17_Chr3g0090061	2.70251e-11	1.02027e-09	-0.907453	0.136215	7.60717	0.25202	0.000649159	0.00598898	0.0216162	0.0216162
MtrunA17_Chr1g0184681	2.70847e-11	1.021e-09	-1.07338	0.161129	9.18169	0.353203	0.000127343	0.00995261	0.0310278	0.0310278
MtrunA17_Chr2g0279161	2.79575e-11	1.05158e-09	-0.907774	0.136365	7.48201	0.262474	0.000532239	0.0198123	0.0217822	0.0217822
MtrunA17_Chr3g0083161	2.79783e-11	1.05158e-09	-1.73167	0.260134	5.24578	0.954235	0.00773963	0.0651009	0.073464	0.073464
MtrunA17_Chr8g0376411	2.81216e-11	1.05541e-09	-0.941842	0.141501	7.38919	0.28414	0.000751745	0.0232753	0.0219835	0.0232753
MtrunA17_Chr1g0196221	2.81891e-11	1.05639e-09	-1.17893	0.17713	6.20059	0.44126	0.00291926	0.0294794	0.0347306	0.0347306
MtrunA17_Chr1g0208711	2.85163e-11	1.06708e-09	0.957114	0.14384	7.0116	0.287171	0.00112526	0.0153421	0.0237025	0.0237025
MtrunA17_Chr8g0344181	2.89628e-11	1.0822e-09	1.6552	0.248837	6.05407	0.877633	0.00316538	0.0711382	0.038254	0.0711382
MtrunA17_Chr8g0340711	3.01027e-11	1.12314e-09	-2.58525	0.38899	4.40475	2.14124	0.0269533	0.154622	0.150263	0.154622
MtrunA17_Chr7g0268461	3.10286e-11	1.156e-09	-1.53522	0.231152	8.57185	0.75516	0.000174984	0.0639426	0.0244859	0.0639426
MtrunA17_Chr2g0319561	3.18991e-11	1.18669e-09	1.17111	0.176438	9.53191	0.428039	8.29445e-05	0.0220348	0.0372735	0.0372735
MtrunA17_Chr4g0068151	3.30262e-11	1.22683e-09	0.908904	0.13704	7.46554	0.263179	0.000722855	0.0197408	0.021813	0.021813
MtrunA17_Chr8g0392961	3.33593e-11	1.2374e-09	-2.02888	0.305973	7.04605	1.31916	0.00136407	0.110979	0.023476	0.110979
MtrunA17_Chr8g0364521	3.38335e-11	1.25317e-09	-0.940182	0.141832	7.38723	0.283287	0.000645313	0.0234943	0.0219884	0.0234943
MtrunA17_Chr3g0128911	3.40167e-11	1.2563e-09	-0.984146	0.148482	8.79189	0.307465	0.000132515	0.0224043	0.0263238	0.0263238
MtrunA17_Chr2g0288211	3.40042e-11	1.2563e-09	1.97182	0.297495	4.95262	1.19743	0.0113483	0.029995	0.0948555	0.0948555
MtrunA17_Chr4g0046821	3.41443e-11	1.25919e-09	2.68352	0.404908	6.29256	2.30794	0.0026024	0.194138	0.0328116	0.194138
MtrunA17_Chr5g0413671	3.42596e-11	1.26162e-09	0.90202	0.136113	7.94178	0.253798	0.000473629	0.012468	0.0217585	0.0217585
MtrunA17_Chr5g0416941	3.43734e-11	1.26398e-09	-1.93172	0.291514	4.989	1.15332	0.0099891	0.0351525	0.0919873	0.0919873
MtrunA17_Chr7g0250841	3.5496e-11	1.30338e-09	-2.80343	0.423367	4.28527	2.51907	0.0477352	0.167336	0.167352	0.167352
MtrunA17_Chr7g0218731	3.70598e-11	1.35884e-09	-1.51725	0.229352	6.5106	0.737959	0.00167477	0.0614482	0.0290372	0.0614482
MtrunA17_Chr7g0271041	3.71323e-11	1.35954e-09	1.16595	0.176256	9.0794	0.435791	0.000141557	0.0371379	0.0295911	0.0371379
MtrunA17_Chr8g0377771	3.72365e-11	1.3614e-09	1.99239	0.301208	6.53538	1.27254	0.00329158	0.10558	0.0286709	0.10558
MtrunA17_Chr5g0423341	3.73914e-11	1.36511e-09	1.52031	0.22986	6.11223	0.740956	0.00246281	0.0609402	0.0367827	0.0609402
MtrunA17_Chr5g0411471	3.78743e-11	1.38076e-09	0.957992	0.144883	8.63503	0.280339	0.00022885	0.0064575	0.0249605	0.0249605
MtrunA17_Chr4g0043511	3.80206e-11	1.38411e-09	-1.28902	0.194964	6.52329	0.532682	0.00148064	0.0441323	0.0288481	0.0441323
MtrunA17_Chr1g0210651	3.88422e-11	1.412e-09	-1.87025	0.28301	5.03888	1.09089	0.00796215	0.0474277	0.0881512	0.0881512
MtrunA17_Chr6g0454761	3.9783e-11	1.44414e-09	-1.53792	0.232846	7.32203	0.758356	0.000745355	0.0643154	0.0221748	0.0643154
MtrunA17_Chr8g0380921	4.15695e-11	1.50685e-09	-1.04876	0.158942	6.51726	0.350486	0.00137758	0.0259796	0.0289375	0.0289375
MtrunA17_Chr5g0402421	4.56578e-11	1.65269e-09	1.29681	0.196951	7.27028	0.539428	0.000863691	0.0456839	0.0223538	0.0456839
MtrunA17_Chr7g0237561	4.57313e-11	1.65301e-09	-1.3897	0.211066	5.70137	0.607139	0.00386341	0.0331494	0.049595	0.049595
MtrunA17_Chr3g0121071	4.60094e-11	1.66071e-09	-1.6795	0.255115	5.27899	0.881245	0.00678681	0.0399143	0.0713138	0.0713138
MtrunA17_Chr2g0287961	4.63836e-11	1.67184e-09	1.95152	0.296489	6.96427	1.22165	0.00139653	0.10409	0.0240394	0.10409
MtrunA17_Chr8g0348061	4.7081e-11	1.69296e-09	1.50876	0.229298	5.90709	0.730223	0.00320669	0.0598865	0.0424412	0.0598865
MtrunA17_Chr1g0174761	4.71022e-11	1.69296e-09	-1.09445	0.166335	6.35959	0.365008	0.00166045	0.00588514	0.0315403	0.0315403
MtrunA17_Chr4g0058071	4.75093e-11	1.70518e-09	0.962643	0.146331	6.8813	0.284995	0.000990076	0.00833111	0.0247052	0.0247052
MtrunA17_Chr1g0210971	4.7851e-11	1.71503e-09	0.953003	0.144889	8.03461	0.291358	0.000385833	0.0248055	0.0219508	0.0248055
MtrunA17_Chr5g0410651	5.03485e-11	1.80186e-09	-1.20449	0.183334	6.09365	0.465489	0.0029402	0.0373936	0.037242	0.0373936
MtrunA17_Chr5g0448001	5.04151e-11	1.80186e-09	-0.906099	0.137921	8.21476	0.246574	0.000305152	5.41553e-05	0.0225214	0.0225214
MtrunA17_Chr2g0291851	5.15922e-11	1.84135e-09	-1.36856	0.208422	5.74098	0.588916	0.00403995	0.0320031	0.0480878	0.0480878
MtrunA17_Chr2g0330821	5.30481e-11	1.89067e-09	1.48862	0.22685	5.52204	0.673962	0.00423461	0.0079869	0.0575187	0.0575187
MtrunA17_Chr1g0150741	5.35121e-11	1.90454e-09	1.5529	0.236693	5.65639	0.773871	0.00594578	0.0612825	0.0514027	0.0612825
MtrunA17_Chr3g0130691	5.47382e-11	1.94546e-09	-0.894472	0.136406	7.59172	0.251931	0.00069759	0.015178	0.0216302	0.0216302
MtrunA17_Chr5g0402061	5.56357e-11	1.9746e-09	-1.78195	0.271844	6.39166	1.01911	0.00229617	0.0863831	0.0309682	0.0863831
MtrunA17_Chr1g0153181	5.77735e-11	2.04763e-09	-1.15871	0.176919	9.00027	0.430952	0.000160563	0.0373997	0.0285837	0.0373997
MtrunA17_Chr2g0295841	5.82731e-11	2.06246e-09	-1.22605	0.187237	6.00904	0.467814	0.00260623	0.0198691	0.039463	0.039463
MtrunA17_Chr4g0014901	5.83739e-11	2.06316e-09	1.15168	0.175886	8.99777	0.42575	0.00016282	0.0369604	0.0285533	0.0369604
MtrunA17_Chr4g0008361	5.88762e-11	2.07804e-09	-1.87279	0.286072	6.94604	1.12585	0.00137955	0.0968249	0.0241773	0.0968249
MtrunA17_Chr3g0126411	5.96347e-11	2.1019e-09	2.77135	0.423453	5.56101	2.46549	0.00849935	0.206675	0.0556338	0.206675
MtrunA17_Chr5g0429951	6.14853e-11	2.16413e-09	1.92726	0.294685	5.00354	1.19246	0.0122022	0.0920046	0.0908578	0.0920046
MtrunA17_Chr1g0153391	6.22617e-11	2.18844e-09	2.6629	0.407283	5.30326	2.2766	0.00931183	0.189744	0.0697815	0.189744
MtrunA17_Chr1g0208601	6.46596e-11	2.26959e-09	1.4026	0.21471	6.79012	0.631678	0.00161599	0.0537043	0.0255554	0.0537043
MtrunA17_Chr8g0341281	6.59529e-11	2.3118e-09	2.17913	0.333731	6.56508	1.52481	0.0026797	0.130972	0.0282475	0.130972
MtrunA17_Chr5g0413361	6.60774e-11	2.31298e-09	-1.25049	0.191519	8.6421	0.502126	0.000161953	0.0438535	0.0250163	0.0438535
MtrunA17_Chr1g0198341	6.64795e-11	2.31586e-09	0.915335	0.140208	8.3908	0.263641	0.00024611	0.0161399	0.023344	0.023344
MtrunA17_Chr2g0329061	6.62937e-11	2.31586e-09	-2.46408	0.377416	4.3745	1.85542	0.0165829	0.0286365	0.154349	0.154349
MtrunA17_Chr1g0155271	6.64053e-11	2.31586e-09	-1.33627	0.204681	6.74877	0.573394	0.00127274	0.0490006	0.0259848	0.0490006
MtrunA17_Chr7g0244451	6.65233e-11	2.31586e-09	3.59312	0.550392	6.45962	4.14579	0.00451322	0.359004	0.0298289	0.359004
MtrunA17_Chr5g0401231	6.82419e-11	2.37245e-09	-1.74081	0.266813	5.18864	0.937663	0.00812217	0.0299226	0.0773048	0.0773048
MtrunA17_Chr1g0201731	6.98344e-11	2.42451e-09	-1.46987	0.225405	5.54341	0.659766	0.00449489	0.0109889	0.0564739	0.0564739
MtrunA17_Chr7g0223291	7.07993e-11	2.45466e-09	-1.43979	0.220862	9.70241	0.6658	7.93911e-05	0.0584566	0.0411998	0.0584566
MtrunA17_Chr4g0056951	7.17693e-11	2.48491e-09	1.61237	0.247414	5.35664	0.804488	0.00692645	0.0258239	0.0665299	0.0665299
MtrunA17_Chr3g0114611	7.49497e-11	2.59151e-09	-2.02962	0.31175	4.86321	1.25049	0.0144274	0.00515634	0.102198	0.102198
MtrunA17_Chr4g0000281	7.68009e-11	2.65192e-09	-2.04	0.313522	4.98956	1.33695	0.00869837	0.109257	0.0919432	0.109257
MtrunA17_Chr6g0479471	7.78788e-11	2.6855e-09	-1.14237	0.175624	6.38682	0.419264	0.00428592	0.0327267	0.0310531	0.0327267
MtrunA17_Chr7g0268431	7.8982e-11	2.71986e-09	-1.15308	0.177328	9.02533	0.427178	0.000143367	0.0375908	0.0288934	0.0375908
MtrunA17_Chr3g0105951	7.99629e-11	2.74993e-09	1.46728	0.225713	7.71034	0.691729	0.000548747	0.0605868	0.0215691	0.0605868
MtrunA17_Chr8g0370681	8.0634e-11	2.76927e-09	-1.14585	0.1763	7.72258	0.421863	0.000445534	0.0368525	0.0215689	0.0368525
MtrunA17_Chr2g0331891	8.08501e-11	2.77295e-09	-1.02763	0.158121	6.55938	0.325974	0.00167525	0.0105472	0.0283275	0.0283275
MtrunA17_Chr2g0305491	8.16226e-11	2.79568e-09	1.47482	0.22698	5.51824	0.674834	0.00411658	0.0256217	0.0577075	0.0577075
MtrunA17_Chr7g0264641	8.19473e-11	2.80304e-09	2.44452	0.376255	4.67363	1.92012	0.022775	0.147107	0.119525	0.147107
MtrunA17_Chr4g0002001	8.47583e-11	2.8953e-09	-1.32437	0.204003	6.31381	0.563638	0.00253011	0.0474104	0.0323972	0.0474104
MtrunA17_Chr7g0276131	8.68909e-11	2.96418e-09	-1.03696	0.159824	9.06329	0.345578	0.000124174	0.0305283	0.0293788	0.0305283
MtrunA17_Chr1g0191601	8.81336e-11	3.00255e-09	1.30195	0.200732	5.85703	0.529175	0.0043177	0.0232188	0.0440342	0.0440342
MtrunA17_Chr8g0335111	8.95009e-11	3.04506e-09	0.883503	0.136265	7.98309	0.244024	0.000446196	0.0126883	0.0218357	0.0218357
MtrunA17_Chr7g0220911	9.00824e-11	3.06076e-09	-2.01204	0.31037	6.17804	1.30119	0.00339472	0.112201	0.0352341	0.112201
MtrunA17_Chr4g0021311	9.69366e-11	3.28926e-09	1.30037	0.200933	5.85766	0.524788	0.00443518	0.0188997	0.0440136	0.0440136
MtrunA17_Chr3g0129231	9.88183e-11	3.34865e-09	-1.21969	0.188552	8.84627	0.478292	0.000156649	0.0425054	0.0268617	0.0425054
MtrunA17_Chr2g0315901	1.01254e-10	3.42665e-09	-1.04982	0.162383	6.45181	0.336579	0.00168693	0.00623961	0.0299549	0.0299549
MtrunA17_Chr2g0327781	1.02004e-10	3.44744e-09	-0.93125	0.144068	8.59635	0.274142	0.000241653	0.0183911	0.0246651	0.0246651
MtrunA17_Chr2g0285861	1.04346e-10	3.52193e-09	1.13914	0.176323	6.18894	0.409579	0.0023186	0.0247346	0.034989	0.034989
MtrunA17_Chr8g0341421	1.05768e-10	3.56154e-09	3.29374	0.509988	4.35515	3.4887	0.0370889	0.275017	0.157043	0.275017
MtrunA17_Chr7g0265491	1.05799e-10	3.56154e-09	-1.00996	0.156379	8.80944	0.328015	0.00013699	0.0292082	0.0264935	0.0292082
MtrunA17_Chr4g0018141	1.05959e-10	3.56221e-09	-1.04871	0.162384	8.36733	0.35367	0.000268439	0.031374	0.0232184	0.031374
MtrunA17_Chr4g0074861	1.08072e-10	3.62846e-09	1.04232	0.161469	8.81931	0.349392	0.000551622	0.0307351	0.0265906	0.0307351
MtrunA17_Chr4g0034761	1.09867e-10	3.68385e-09	2.3415	0.362871	4.99629	1.7633	0.0149115	0.143099	0.0914195	0.143099
MtrunA17_Chr7g0255961	1.13554e-10	3.80249e-09	-1.21563	0.188536	5.98312	0.461259	0.00246743	0.021445	0.0401877	0.0401877
MtrunA17_Chr1g0183711	1.13878e-10	3.80832e-09	-0.900296	0.13964	8.34044	0.255348	0.000318329	0.015932	0.0230808	0.0230808
MtrunA17_Chr8g0380721	1.15703e-10	3.8643e-09	-1.33192	0.206664	5.75159	0.549201	0.00355663	0.0191073	0.0476952	0.0476952
MtrunA17_Chr3g0139161	1.17884e-10	3.93198e-09	-1.71059	0.265536	5.18429	0.888646	0.00700697	0.00740434	0.0776043	0.0776043
MtrunA17_Chr3g0111961	1.18275e-10	3.93989e-09	-1.55034	0.240678	6.4344	0.773196	0.00269955	0.0668116	0.0302405	0.0668116
MtrunA17_Chr3g0110371	1.19318e-10	3.96944e-09	-2.88385	0.447789	4.07251	2.54981	0.0351814	0.0379284	0.205437	0.205437
MtrunA17_Chr7g0267701	1.20308e-10	3.99715e-09	0.902322	0.140135	7.20267	0.252804	0.00093438	0.0104637	0.0226311	0.0226311
MtrunA17_Chr4g0043151	1.21215e-10	4.0168e-09	1.52327	0.236614	5.4451	0.70599	0.00567539	0.00749989	0.0615079	0.0615079
MtrunA17_Chr7g0270991	1.21184e-10	4.0168e-09	-1.03818	0.161262	6.87634	0.34675	0.00104004	0.0301665	0.0247482	0.0301665
MtrunA17_Chr3g0137771	1.22291e-10	4.04718e-09	0.888414	0.138028	8.22406	0.248022	0.00030407	0.0146804	0.0225581	0.0225581
MtrunA17_Chr3g0109931	1.23817e-10	4.09239e-09	1.13256	0.176012	6.5612	0.412691	0.0018658	0.0353104	0.0283019	0.0353104
MtrunA17_Chr2g0277501	1.25208e-10	4.13299e-09	0.876841	0.136306	7.52671	0.243879	0.000586111	0.0170458	0.0217091	0.0217091
MtrunA17_Chr4g0068511	1.26633e-10	4.17464e-09	-1.96109	0.304936	6.67147	1.23745	0.00136056	0.110222	0.0268649	0.110222
MtrunA17_Chr8g0376751	1.27518e-10	4.19839e-09	-0.969711	0.150808	8.87356	0.302505	0.000146679	0.0270573	0.027145	0.027145
MtrunA17_Chr4g0058261	1.27986e-10	4.20836e-09	2.17224	0.337852	7.84196	1.51831	0.000899938	0.136073	0.0216265	0.136073
MtrunA17_Chr4g0028121	1.29534e-10	4.25375e-09	3.53885	0.55056	3.74457	3.80302	0.0760618	-0.0147409	0.287678	0.287678
MtrunA17_Chr3g0144741	1.39096e-10	4.56188e-09	-1.06125	0.165384	6.39905	0.343154	0.00198279	0.00505514	0.0308396	0.0308396
MtrunA17_Chr7g0251791	1.40468e-10	4.60096e-09	-0.897291	0.139866	8.36443	0.259004	0.000271576	0.0230151	0.0232033	0.0232033
MtrunA17_Chr4g0066741	1.4105e-10	4.61409e-09	-0.873044	0.136099	7.99447	0.233784	0.000368316	0.0064613	0.0218593	0.0218593
MtrunA17_Chr8g0392701	1.5018e-10	4.90647e-09	-1.20404	0.187978	9.69772	0.466713	9.08535e-05	0.0423121	0.041083	0.0423121
MtrunA17_Chr2g0286851	1.52125e-10	4.95729e-09	0.868468	0.13563	7.87049	0.238277	0.000418118	0.0155894	0.0216564	0.0216564
MtrunA17_Chr1g0188101	1.52036e-10	4.95729e-09	-0.876782	0.136926	7.43664	0.235698	0.000626351	0.00613916	0.0218722	0.0218722
MtrunA17_Chr7g0262231	1.53221e-10	4.98663e-09	0.878563	0.13723	7.52689	0.248511	0.000542044	0.0220563	0.0217089	0.0220563
MtrunA17_Chr4g0067841	1.5598e-10	5.06994e-09	1.66418	0.260052	5.96646	0.891711	0.00287281	0.0782795	0.040665	0.0782795
MtrunA17_Chr8g0345211	1.56431e-10	5.07168e-09	-0.932829	0.145778	7.19466	0.280177	0.000763302	0.0247382	0.0226673	0.0247382
MtrunA17_Chr2g0289411	1.56362e-10	5.07168e-09	-1.76839	0.276352	6.18212	1.00689	0.0030804	0.0885643	0.0351421	0.0885643
MtrunA17_Chr3g0134881	1.59024e-10	5.14715e-09	1.80191	0.281705	5.07292	1.03899	0.00963528	0.0769286	0.0855939	0.0855939
MtrunA17_Chr2g0318841	1.59365e-10	5.14715e-09	2.26659	0.354369	4.53231	1.62364	0.0161326	0.093745	0.13456	0.13456
MtrunA17_Chr6g0476611	1.59354e-10	5.14715e-09	-1.00081	0.156471	6.59113	0.310267	0.00148973	0.0115528	0.0278899	0.0278899
MtrunA17_Chr8g0375761	1.59642e-10	5.14957e-09	1.15677	0.180863	8.11342	0.430878	0.000400386	0.0388533	0.0221678	0.0388533
MtrunA17_Chr4g0058771	1.63408e-10	5.26439e-09	-1.1437	0.178918	6.86128	0.421225	0.00107515	0.0373389	0.0248809	0.0373389
MtrunA17_Chr7g0242891	1.65e-10	5.30894e-09	-1.21375	0.18992	8.11339	0.474418	0.000356832	0.0429269	0.0221678	0.0429269
MtrunA17_Chr8g0347691	1.6584e-10	5.32926e-09	-1.33371	0.208716	9.82977	0.572837	6.10391e-05	0.0522139	0.0445874	0.0522139
MtrunA17_Chr2g0278691	1.68517e-10	5.40847e-09	-1.03797	0.162497	8.51364	0.346977	0.000217566	0.0314688	0.0240843	0.0314688
MtrunA17_Chr3g0145691	1.71673e-10	5.50281e-09	-1.58176	0.24774	8.01817	0.805826	0.000507715	0.0731424	0.0219118	0.0731424
MtrunA17_Chr8g0388251	1.72689e-10	5.52842e-09	1.01224	0.158563	6.57607	0.319404	0.00207564	0.0139422	0.0280951	0.0280951
MtrunA17_Chr3g0106261	1.73176e-10	5.53707e-09	-0.894601	0.140144	7.12264	0.252123	0.000542486	0.015497	0.0230261	0.0230261
MtrunA17_Chr7g0272321	1.76656e-10	5.64126e-09	-1.17631	0.184364	8.81859	0.445703	0.000164343	0.0406237	0.0265835	0.0406237
MtrunA17_Chr7g0272871	1.7708e-10	5.64772e-09	-1.62642	0.254925	5.28821	0.828508	0.00725592	0.039322	0.0707281	0.0707281
MtrunA17_Chr1g0210591	1.80325e-10	5.74402e-09	-2.04859	0.321236	5.24639	1.35189	0.00790933	0.115921	0.0734238	0.115921
MtrunA17_Chr2g0323281	1.81101e-10	5.76154e-09	-1.58744	0.248949	7.17496	0.811769	0.000886484	0.0734843	0.0227594	0.0734843
MtrunA17_Chr8g0375841	1.81528e-10	5.76792e-09	-0.971343	0.152339	7.97324	0.303938	0.000462774	0.0273857	0.0218161	0.0273857
MtrunA17_Chr8g0355901	1.82443e-10	5.78977e-09	-1.07049	0.167908	8.68449	0.369155	0.000185746	0.0336459	0.0253613	0.0336459
MtrunA17_Chr5g0410771	1.83948e-10	5.83027e-09	1.13092	0.177422	6.17997	0.395514	0.00258353	0.0131787	0.0351906	0.0351906
MtrunA17_Chr8g0356901	1.86751e-10	5.91176e-09	1.01905	0.15993	6.51134	0.314819	0.00166723	0.00270248	0.0290261	0.0290261
MtrunA17_Chr2g0327581	1.92117e-10	6.07408e-09	-0.921691	0.144749	7.08621	0.273712	0.000973548	0.0241692	0.023231	0.0241692
MtrunA17_Chr8g0384281	1.92386e-10	6.07507e-09	-0.880144	0.138229	7.31826	0.246411	0.00074178	0.0179447	0.0221869	0.0221869
MtrunA17_Chr5g0405191	1.92709e-10	6.07774e-09	-1.94682	0.305765	6.0196	1.22118	0.0027096	0.109481	0.0391737	0.109481
MtrunA17_Chr8g0383281	1.9547e-10	6.15719e-09	-0.924558	0.14526	8.66029	0.271755	0.000158507	0.0202588	0.025162	0.025162
MtrunA17_Chr7g0242961	1.97232e-10	6.20501e-09	-0.882621	0.138701	7.26567	0.238516	0.000714452	0.00569904	0.0223711	0.0223711
MtrunA17_Chr1g0150221	1.99305e-10	6.23942e-09	-0.933988	0.14681	6.8726	0.276498	0.00108305	0.018648	0.0247808	0.0247808
MtrunA17_Chr8g0385501	1.99156e-10	6.23942e-09	-0.863692	0.135758	7.68217	0.238956	0.000542439	0.0196791	0.0215739	0.0215739
MtrunA17_Chr2g0284311	1.98605e-10	6.23942e-09	1.06311	0.167092	6.35969	0.358746	0.00196489	0.024285	0.0315386	0.0315386
MtrunA17_Chr8g0386901	1.98861e-10	6.23942e-09	-1.62794	0.255876	5.32152	0.853982	0.0065483	0.0720189	0.0686509	0.0720189
MtrunA17_Chr8g0389481	2.00403e-10	6.2661e-09	1.01444	0.159477	6.51346	0.323445	0.00152516	0.0181022	0.0289943	0.0289943
MtrunA17_Chr7g0260161	2.02877e-10	6.33569e-09	-1.05756	0.166305	6.82992	0.36042	0.000993787	0.032195	0.0251683	0.032195
MtrunA17_Chr3g0139831	2.03889e-10	6.3595e-09	-1.00513	0.158079	8.16182	0.325573	0.000277892	0.0297088	0.0223261	0.0297088
MtrunA17_Chr2g0331031	2.07055e-10	6.45033e-09	1.02041	0.160542	6.51704	0.321779	0.00198779	0.0105565	0.0289409	0.0289409
MtrunA17_Chr4g0034591	2.09767e-10	6.52685e-09	-0.875322	0.137759	8.2058	0.232858	0.000286336	0.00371532	0.0224867	0.0224867
MtrunA17_Chr1g0155221	2.10043e-10	6.52748e-09	1.61736	0.254549	6.68271	0.843069	0.00205562	0.0756987	0.0267306	0.0756987
MtrunA17_Chr4g0053381	2.11829e-10	6.57497e-09	-0.99151	0.156082	6.60483	0.316231	0.00152691	0.0268782	0.0277069	0.0277069
MtrunA17_Chr7g0257991	2.14148e-10	6.63079e-09	-1.58356	0.249347	5.33185	0.78716	0.0065893	0.03989	0.0680194	0.0680194
MtrunA17_Chr3g0091091	2.13919e-10	6.63079e-09	-1.01099	0.159186	6.51762	0.312215	0.00147617	0.00596812	0.0289322	0.0289322
MtrunA17_Chr1g0212351	2.17883e-10	6.73264e-09	-1.78359	0.280961	5.34018	1.0254	0.00795051	0.0867765	0.0675152	0.0867765
MtrunA17_Chr7g0242251	2.17966e-10	6.73264e-09	0.990718	0.156065	9.04131	0.301841	0.000132291	0.00971373	0.0290952	0.0290952
MtrunA17_Chr8g0346091	2.22841e-10	6.87488e-09	1.0087	0.158983	7.41395	0.327992	0.000954215	0.0293766	0.0219232	0.0293766
MtrunA17_Chr2g0332181	2.23601e-10	6.88999e-09	-1.70192	0.268265	5.13835	0.878807	0.00553311	0.00759163	0.0808263	0.0808263
MtrunA17_Chr8g0387411	2.26342e-10	6.96603e-09	-1.00756	0.158863	8.77684	0.327266	0.000138396	0.0301465	0.026181	0.0301465
MtrunA17_Chr3g0102501	2.27403e-10	6.99024e-09	0.861237	0.135808	7.6703	0.230484	0.000554743	0.0100655	0.0215778	0.0215778
MtrunA17_Chr2g0284071	2.28526e-10	7.01631e-09	-1.36529	0.215317	5.82157	0.600931	0.00406625	0.0515676	0.0452179	0.0515676
MtrunA17_Chr5g0397271	2.31394e-10	7.09579e-09	1.56665	0.247149	6.4456	0.791296	0.00258924	0.0707097	0.030056	0.0707097
MtrunA17_Chr8g0339651	2.33725e-10	7.15866e-09	1.05615	0.166655	6.37978	0.348778	0.0021511	0.0167034	0.0311775	0.0311775
MtrunA17_Chr5g0442901	2.34305e-10	7.16781e-09	-1.16299	0.183525	8.65001	0.436079	0.000168107	0.0402494	0.0250792	0.0402494
MtrunA17_Chr8g0352581	2.40813e-10	7.35809e-09	0.938012	0.148121	6.92094	0.283706	0.00127856	0.0250491	0.0243748	0.0250491
MtrunA17_Chr4g0072671	2.41365e-10	7.36612e-09	3.93772	0.621836	3.80289	4.9997	0.0711799	0.392836	0.27073	0.392836
MtrunA17_Chr8g0360401	2.43448e-10	7.4208e-09	-1.79145	0.282961	5.53156	1.03484	0.00630881	0.0897712	0.0570498	0.0897712
MtrunA17_Chr3g0141721	2.47235e-10	7.52722e-09	-0.857483	0.135491	7.78295	0.226532	0.000445021	0.00748685	0.0215844	0.0215844
MtrunA17_Chr3g0113681	2.51313e-10	7.64227e-09	-1.58699	0.250861	7.27042	0.812201	0.000854972	0.0746627	0.0223533	0.0746627
MtrunA17_Chr5g0397241	2.5342e-10	7.69715e-09	-1.23834	0.195789	9.07126	0.49455	0.000125481	0.0458747	0.0294834	0.0458747
MtrunA17_Chr2g0325091	2.60909e-10	7.91518e-09	-1.14517	0.181187	6.11335	0.404547	0.00263923	0.0121871	0.0367554	0.0367554
MtrunA17_Chr1g0181371	2.65943e-10	8.05829e-09	1.31192	0.207666	5.73202	0.534128	0.00332715	0.0203939	0.0484231	0.0484231
MtrunA17_Chr8g0377181	2.69237e-10	8.14109e-09	0.887752	0.140567	7.16358	0.245507	0.000896029	0.0112046	0.0228147	0.0228147
MtrunA17_Chr4g0020991	2.69314e-10	8.14109e-09	-0.859823	0.136145	7.58279	0.23382	0.000603513	0.015438	0.0216391	0.0216391
MtrunA17_Chr3g0088011	2.71322e-10	8.19207e-09	2.70562	0.428488	5.81711	2.36135	0.00630903	0.214014	0.0453701	0.214014
MtrunA17_Chr4g0043711	2.72158e-10	8.20757e-09	-1.1693	0.185195	8.2385	0.441045	0.000251219	0.0409055	0.0226166	0.0409055
MtrunA17_Chr5g0438971	2.80259e-10	8.44188e-09	-0.917427	0.145408	6.94866	0.269103	0.00121506	0.0209195	0.0241572	0.0241572
MtrunA17_Chr5g0414991	2.84637e-10	8.56364e-09	-0.857279	0.135927	7.88132	0.228127	0.000501941	0.00969676	0.0216693	0.0216693
MtrunA17_Chr4g0055791	2.86747e-10	8.61696e-09	0.974517	0.154543	7.24422	0.3064	0.00120818	0.0274522	0.0224547	0.0274522
MtrunA17_Chr5g0403641	2.91942e-10	8.76272e-09	2.83023	0.44903	4.78122	2.58453	0.0167138	0.22524	0.10936	0.22524
MtrunA17_Chr4g0073131	2.94024e-10	8.81483e-09	1.76123	0.279476	5.52528	1.00087	0.00695917	0.0867688	0.0573589	0.0867688
MtrunA17_Chr2g0281341	2.99236e-10	8.96054e-09	-0.980602	0.155672	7.68699	0.310285	0.000399148	0.0286812	0.0215727	0.0286812
MtrunA17_Chr1g0209251	3.05164e-10	9.12733e-09	-0.927032	0.147238	6.88394	0.273833	0.00133245	0.0200235	0.0246825	0.0246825
MtrunA17_Chr1g0212551	3.06123e-10	9.14529e-09	1.39796	0.222051	5.57598	0.625944	0.00423446	0.0486463	0.0549336	0.0549336
MtrunA17_Chr4g0062501	3.17386e-10	9.46491e-09	0.871519	0.138555	7.31254	0.232381	0.000831654	0.0051913	0.0222055	0.0222055
MtrunA17_Chr5g0442831	3.17564e-10	9.46491e-09	-1.80415	0.286831	6.34707	1.05053	0.00290968	0.0958167	0.03177	0.0958167
MtrunA17_Chr7g0241841	3.22174e-10	9.59108e-09	-0.898518	0.142901	8.5393	0.245924	0.000247459	0.00471731	0.0242572	0.0242572
MtrunA17_Chr2g0321531	3.23303e-10	9.61345e-09	1.04063	0.165516	6.38434	0.336248	0.00177779	0.0133907	0.0310968	0.0310968
MtrunA17_Chr4g0042701	3.25635e-10	9.67152e-09	0.980016	0.155903	6.61881	0.293464	0.00164339	0.00546935	0.0275236	0.0275236
MtrunA17_Chr6g0479051	3.26817e-10	9.69532e-09	1.59322	0.253475	5.83752	0.819327	0.0034028	0.0736969	0.0446794	0.0736969
MtrunA17_Chr1g0150131	3.27785e-10	9.71272e-09	-2.01997	0.321393	6.89483	1.31705	0.00202515	0.121927	0.0245898	0.121927
MtrunA17_Chr2g0277991	3.45539e-10	1.02269e-08	-1.14281	0.182067	6.09716	0.417959	0.0026238	0.0322529	0.0371544	0.0371544
MtrunA17_Chr1g0195271	3.50365e-10	1.03577e-08	-1.94243	0.309567	7.1396	1.21816	0.00152852	0.113469	0.0229361	0.113469
MtrunA17_Chr6g0462501	3.6442e-10	1.07607e-08	1.19936	0.19133	5.97268	0.446726	0.00344279	0.016806	0.0404857	0.0404857
MtrunA17_Chr8g0367371	3.73143e-10	1.10056e-08	1.11797	0.178451	6.15918	0.381573	0.00254791	0.0062737	0.0356656	0.0356656
MtrunA17_Chr4g0049011	3.798e-10	1.11889e-08	-1.46462	0.233886	5.48908	0.67991	0.00645886	0.0420446	0.0591842	0.0591842
MtrunA17_Chr8g0362061	3.80319e-10	1.11913e-08	-1.29182	0.206298	5.767	0.533607	0.00393754	0.04002	0.0471332	0.0471332
MtrunA17_Chr3g0116571	3.81035e-10	1.11995e-08	-1.0326	0.164909	6.40831	0.332996	0.00195402	0.0155381	0.0306801	0.0306801
MtrunA17_Chr3g0079051	3.86204e-10	1.13383e-08	1.10779	0.176977	6.19139	0.389526	0.00265065	0.0258401	0.0349344	0.0349344
MtrunA17_Chr1g0179361	4.01199e-10	1.1765e-08	-1.11359	0.178073	6.16912	0.394346	0.00261483	0.0271464	0.0354372	0.0354372
MtrunA17_Chr6g0458031	4.04496e-10	1.1848e-08	-1.35938	0.217421	8.75291	0.596918	0.000193633	0.0565328	0.0259595	0.0565328
MtrunA17_Chr1g0161301	4.07214e-10	1.19139e-08	-1.12409	0.179819	8.98899	0.408174	0.000153835	0.0386479	0.0284471	0.0386479
MtrunA17_Chr2g0295971	4.11485e-10	1.20251e-08	-0.977243	0.156369	9.05033	0.301017	0.000130607	0.0192239	0.0292108	0.0292108
MtrunA17_Chr5g0415991	4.13636e-10	1.20741e-08	1.11463	0.178375	6.16319	0.401354	0.00226982	0.0359113	0.0355732	0.0359113
MtrunA17_Chr1g0152191	4.15113e-10	1.21034e-08	-0.938851	0.150259	6.76516	0.28027	0.00128197	0.0198346	0.0258112	0.0258112
MtrunA17_Chr8g0359941	4.15882e-10	1.21119e-08	-0.946059	0.151419	6.70912	0.270906	0.00108976	0.00210674	0.0264236	0.0264236
MtrunA17_Chr1g0204841	4.17687e-10	1.21506e-08	-1.5204	0.243371	6.79348	0.746794	0.0016285	0.0694467	0.0255217	0.0694467
MtrunA17_Chr1g0209521	4.18662e-10	1.21651e-08	-1.38822	0.222226	5.60378	0.605407	0.00559177	0.03075	0.0536695	0.0536695
MtrunA17_Chr7g0214201	4.19387e-10	1.21722e-08	2.13565	0.341888	5.89367	1.4735	0.00464391	0.135621	0.0428594	0.135621
MtrunA17_Chr2g0307571	4.20496e-10	1.21906e-08	-1.87983	0.300954	4.93214	1.08062	0.0121887	0.0151353	0.0964995	0.0964995
MtrunA17_Chr6g0480551	4.21352e-10	1.22015e-08	-0.868498	0.139051	8.28978	0.23819	0.000363379	0.015508	0.0228388	0.0228388
MtrunA17_Chr1g0152361	4.24384e-10	1.22753e-08	1.04856	0.16791	6.32745	0.345744	0.0016955	0.0195055	0.0321369	0.0321369
MtrunA17_Chr2g0302201	4.27131e-10	1.2337e-08	1.28871	0.206399	5.87972	0.536573	0.00448254	0.0466382	0.043301	0.0466382
MtrunA17_Chr3g0096121	4.27483e-10	1.2337e-08	-2.09263	0.335162	4.68626	1.33586	0.0165201	0.0129858	0.11828	0.11828
MtrunA17_Chr2g0318101	4.28039e-10	1.2339e-08	2.62118	0.419828	5.25071	2.2198	0.0141074	0.1974	0.0731408	0.1974
MtrunA17_Chr1g0152301	4.33311e-10	1.24769e-08	-1.11801	0.179125	7.41481	0.403863	0.000674149	0.0378287	0.0219212	0.0378287
MtrunA17_Chr4g0018261	4.3594e-10	1.25243e-08	3.18295	0.510041	3.99808	3.27348	0.0446894	0.267481	0.221442	0.267481
MtrunA17_Chr4g0072471	4.35768e-10	1.25243e-08	0.847498	0.135803	7.93304	0.219096	0.000387106	0.00443939	0.0217438	0.0217438
MtrunA17_Chr1g0182931	4.37512e-10	1.25553e-08	0.861684	0.13809	7.36866	0.23036	0.00084537	0.00930217	0.0220372	0.0220372
MtrunA17_Chr7g0214801	4.42885e-10	1.26952e-08	-1.38991	0.222809	6.01435	0.62423	0.00310816	0.0564643	0.0393171	0.0564643
MtrunA17_Chr3g0141741	4.4846e-10	1.28406e-08	-0.867981	0.139185	7.21161	0.239691	0.000655548	0.0175756	0.0225915	0.0225915
MtrunA17_Chr3g0132211	4.63518e-10	1.32568e-08	1.28058	0.205519	5.78552	0.500252	0.00421552	0.00682867	0.0464701	0.0464701
MtrunA17_Chr2g0306801	4.69775e-10	1.34057e-08	-1.14208	0.183352	7.2868	0.421558	0.000883676	0.0394578	0.0222936	0.0394578
MtrunA17_Chr7g0245001	4.69429e-10	1.34057e-08	-1.70296	0.273393	5.47678	0.937294	0.00606759	0.0836248	0.0598224	0.0836248
MtrunA17_Chr1g0205971	4.71135e-10	1.34295e-08	-1.08779	0.17465	8.34777	0.382441	0.000278505	0.0363245	0.0231176	0.0363245
MtrunA17_Chr1g0159961	4.74991e-10	1.35242e-08	1.3413	0.215396	5.67076	0.542105	0.00486206	-0.00169176	0.0508124	0.0508124
MtrunA17_Chr4g0037381	4.79876e-10	1.36481e-08	-0.875082	0.140563	8.41811	0.241478	0.00021323	0.0154509	0.0234963	0.0234963
MtrunA17_Chr6g0454811	4.85451e-10	1.37912e-08	-0.849593	0.136509	8.05578	0.22819	0.000357302	0.0151728	0.0220042	0.0220042
MtrunA17_Chr6g0467091	4.91973e-10	1.39454e-08	-1.27869	0.205523	8.61811	0.528532	0.000209468	0.0504783	0.0248294	0.0504783
MtrunA17_Chr7g0275431	4.91567e-10	1.39454e-08	-0.929932	0.149464	6.80181	0.274419	0.00136841	0.0186144	0.025439	0.025439
MtrunA17_Chr7g0271051	4.98823e-10	1.41239e-08	-0.913823	0.146929	7.58498	0.269951	0.000547704	0.0253582	0.0216369	0.0253582
MtrunA17_Chr4g0031511	5.2436e-10	1.48305e-08	1.00406	0.161643	6.46884	0.311272	0.00167213	0.0100982	0.0296819	0.0296819
MtrunA17_Chr1g0185881	5.26513e-10	1.48749e-08	1.44918	0.233326	5.45747	0.675026	0.00448626	0.0554961	0.0608427	0.0608427
MtrunA17_Chr8g0354701	5.38831e-10	1.5206e-08	0.94786	0.1527	6.69658	0.272628	0.00141267	0.00271504	0.0265679	0.0265679
MtrunA17_Chr4g0052121	5.39547e-10	1.52094e-08	-1.2225	0.19695	7.24918	0.483262	0.00077394	0.0457734	0.0224349	0.0457734
MtrunA17_Chr4g0046211	5.73498e-10	1.61486e-08	-1.32695	0.21411	5.90014	0.569501	0.00407895	0.0509325	0.0426571	0.0509325
MtrunA17_Chr8g0384021	5.88346e-10	1.65484e-08	-1.45185	0.234415	5.44453	0.65089	0.00440135	0.0203008	0.061539	0.061539
MtrunA17_Chr4g0013121	5.96037e-10	1.67462e-08	0.909232	0.146852	6.89393	0.251545	0.00128128	0.00343069	0.0245974	0.0245974
MtrunA17_Chr2g0296591	6.0514e-10	1.69832e-08	-2.27711	0.367923	4.44301	1.58892	0.0171346	0.0273371	0.145306	0.145306
MtrunA17_Chr7g0272831	6.08301e-10	1.70532e-08	1.00667	0.162674	6.46016	0.310998	0.00193528	0.00737246	0.0298203	0.0298203
MtrunA17_Chr7g0259851	6.10317e-10	1.70909e-08	-3.03924	0.49117	5.11101	2.98821	0.0165962	0.272902	0.082794	0.272902
MtrunA17_Chr4g0051891	6.1162e-10	1.71086e-08	-0.91068	0.147183	8.37943	0.268298	0.000219184	0.0257761	0.0232825	0.0257761
MtrunA17_Chr1g0152501	6.17744e-10	1.72609e-08	-1.68991	0.273191	5.14823	0.889914	0.00943508	0.0347966	0.0801246	0.0801246
MtrunA17_Chr2g0286051	6.21202e-10	1.73385e-08	-1.49455	0.241642	7.05054	0.722653	0.000992769	0.0690765	0.0234476	0.0690765
MtrunA17_Chr2g0279711	6.2236e-10	1.73519e-08	1.06384	0.172013	9.43916	0.359244	0.000106977	0.0261832	0.035399	0.035399
MtrunA17_Chr7g0260021	6.33601e-10	1.7646e-08	-0.960341	0.155349	6.6146	0.297621	0.00138148	0.0265442	0.0275784	0.0275784
MtrunA17_Chr8g0361431	6.36762e-10	1.77146e-08	3.22879	0.522368	4.28274	3.3731	0.0459921	0.28145	0.167742	0.28145
MtrunA17_Chr4g0006991	6.4408e-10	1.78987e-08	-1.34135	0.217073	6.06072	0.582175	0.00308851	0.0534565	0.0380807	0.0534565
MtrunA17_Chr4g0007661	6.45461e-10	1.79175e-08	0.874183	0.141478	7.24371	0.247273	0.000812336	0.0232071	0.0224568	0.0232071
MtrunA17_Chr5g0447461	6.53085e-10	1.81094e-08	-1.02772	0.166377	8.63058	0.341777	0.000212658	0.033005	0.0249258	0.033005
MtrunA17_Chr1g0204981	6.59713e-10	1.82733e-08	-0.92012	0.148996	6.80445	0.259738	0.00122679	0.00644184	0.0254131	0.0254131
MtrunA17_Chr8g0390581	6.62407e-10	1.8328e-08	1.77527	0.287501	5.01538	0.962787	0.00924309	0.0138406	0.0899454	0.0899454
MtrunA17_Chr3g0096261	6.69575e-10	1.85063e-08	-0.898891	0.145614	6.9232	0.24448	0.00108736	0.00168458	0.0243567	0.0243567
MtrunA17_Chr1g0155701	6.86126e-10	1.89432e-08	-1.46928	0.238162	7.56862	0.698686	0.000606236	0.0674591	0.0216545	0.0674591
MtrunA17_Chr1g0205931	6.95708e-10	1.91869e-08	-1.96008	0.317831	6.25257	1.24349	0.00301412	0.118205	0.0336202	0.118205
MtrunA17_Chr8g0373811	7.02279e-10	1.93472e-08	-0.871718	0.141385	7.10017	0.237017	0.000837028	0.0112284	0.0231506	0.0231506
MtrunA17_Chr4g0070711	7.17017e-10	1.97319e-08	-2.33087	0.378248	4.38755	1.66912	0.0191183	0.0331823	0.152568	0.152568
MtrunA17_Chr3g0081941	7.19962e-10	1.97916e-08	1.08997	0.176896	6.35354	0.384573	0.00218812	0.0353625	0.0316508	0.0353625
MtrunA17_Chr4g0042951	7.22802e-10	1.98482e-08	0.875808	0.142153	7.42719	0.248299	0.000616506	0.0236325	0.021893	0.0236325
MtrunA17_Chr5g0426041	7.28912e-10	1.99945e-08	-1.56814	0.254581	5.27612	0.783939	0.00627636	0.0553567	0.0714972	0.0714972
MtrunA17_Chr6g0461561	7.36569e-10	2.01828e-08	-2.09909	0.34087	5.44637	1.42642	0.00866317	0.130767	0.0614392	0.130767
MtrunA17_Chr7g0246451	7.68564e-10	2.10369e-08	-1.42664	0.231926	6.61564	0.659003	0.00154031	0.0630071	0.0275648	0.0630071
MtrunA17_Chr7g0247051	7.70059e-10	2.10552e-08	-0.897407	0.145897	6.94839	0.251878	0.00138373	0.0123173	0.0241593	0.0241593
MtrunA17_Chr3g0102351	7.82417e-10	2.13701e-08	0.920741	0.149752	6.91344	0.255113	0.0024751	-0.00143026	0.0244356	0.0244356
MtrunA17_Chr8g0347771	7.83601e-10	2.13796e-08	-1.0165	0.165332	6.39592	0.333137	0.00190771	0.0289687	0.0308939	0.0308939
MtrunA17_Chr1g0193411	7.89167e-10	2.15084e-08	-1.00659	0.163751	6.90237	0.3281	0.00105141	0.0311258	0.0245267	0.0311258
MtrunA17_Chr6g0462411	8.02279e-10	2.18424e-08	-0.86061	0.140062	8.38481	0.239828	0.000229526	0.023282	0.0233114	0.0233114
MtrunA17_Chr8g0375991	8.34653e-10	2.26995e-08	-0.90897	0.148084	6.85057	0.266057	0.00133735	0.022915	0.0249774	0.0249774
MtrunA17_Chr8g0337051	8.47912e-10	2.30355e-08	-0.83485	0.136065	8.01458	0.222392	0.000312759	0.0174195	0.0219036	0.0219036
MtrunA17_Chr7g0249501	8.49704e-10	2.30596e-08	0.880263	0.143474	7.01164	0.234565	0.000999434	0.00180941	0.0237023	0.0237023
MtrunA17_Chr5g0439571	8.56689e-10	2.32245e-08	1.32696	0.216327	5.62943	0.565797	0.00361313	0.046451	0.0525439	0.0525439
MtrunA17_Chr8g0384161	8.62776e-10	2.33646e-08	-1.77017	0.288635	5.28951	1.01503	0.00705584	0.092916	0.0706455	0.092916
MtrunA17_Chr4g0050541	8.78071e-10	2.37536e-08	-1.36639	0.222897	7.27873	0.604817	0.00114178	0.0584777	0.0223226	0.0584777
MtrunA17_Chr4g0039201	8.80637e-10	2.37977e-08	-1.00334	0.163686	7.57063	0.32612	0.000482614	0.031669	0.0216523	0.031669
MtrunA17_Chr3g0124021	9.02933e-10	2.43744e-08	-0.858612	0.140166	7.16394	0.236643	0.000762836	0.0198759	0.0228129	0.0228129
MtrunA17_Chr5g0417011	9.09731e-10	2.45319e-08	3.82897	0.62519	4.28744	4.75008	0.0530329	0.416002	0.167018	0.416002
MtrunA17_Chr4g0066711	9.15083e-10	2.46502e-08	3.22232	0.526218	7.46227	3.36423	0.00149615	0.33079	0.0218194	0.33079
MtrunA17_Chr6g0456231	9.24861e-10	2.48873e-08	-0.833685	0.136182	7.57529	0.216129	0.000607421	0.00955168	0.0216471	0.0216471
MtrunA17_Chr7g0273281	9.33208e-10	2.50854e-08	1.00295	0.163869	6.44881	0.309117	0.00221985	0.00757442	0.0300037	0.0300037
MtrunA17_Chr8g0361011	9.52444e-10	2.55755e-08	1.54256	0.252168	5.2944	0.730444	0.00596951	0.0161636	0.0703369	0.0703369
MtrunA17_Chr8g0336731	9.67341e-10	2.59482e-08	2.22601	0.364042	4.66678	1.60581	0.0215607	0.137471	0.120206	0.137471
MtrunA17_Chr1g0163991	9.74329e-10	2.61081e-08	1.09519	0.179141	6.13936	0.37009	0.00238019	0.0112956	0.0361298	0.0361298
MtrunA17_Chr3g0114351	9.92982e-10	2.658e-08	1.30851	0.214139	8.05946	0.554926	0.000440167	0.0545866	0.0220139	0.0545866
MtrunA17_Chr8g0371391	1.00644e-09	2.69121e-08	0.929496	0.152167	6.74118	0.269298	0.00171917	0.01176	0.0260667	0.0260667
MtrunA17_Chr7g0214101	1.00919e-09	2.69573e-08	-0.890657	0.145819	8.68156	0.251193	0.000179068	0.0174376	0.0253368	0.0253368
MtrunA17_Chr4g0055801	1.03459e-09	2.76068e-08	1.52383	0.249645	5.96081	0.752703	0.00802088	0.066766	0.0408291	0.066766
MtrunA17_Chr6g0459251	1.04119e-09	2.77537e-08	1.00805	0.165173	6.48076	0.319832	0.00324435	0.0167344	0.0294943	0.0294943
MtrunA17_Chr2g0321731	1.04936e-09	2.79423e-08	1.40723	0.230628	5.6912	0.641956	0.00449686	0.0593303	0.0499933	0.0593303
MtrunA17_Chr5g0447011	1.08556e-09	2.88762e-08	-1.16998	0.191916	7.80594	0.443803	0.000363465	0.0438347	0.0215976	0.0438347
MtrunA17_Chr4g0062291	1.09462e-09	2.90869e-08	-1.6213	0.266006	5.19146	0.830309	0.0077999	0.0478361	0.0771112	0.0771112
MtrunA17_Chr3g0084271	1.10334e-09	2.9288e-08	3.18343	0.522413	4.9203	3.28589	0.0219958	0.305503	0.0974596	0.305503
MtrunA17_Chr8g0379811	1.10727e-09	2.93617e-08	1.45771	0.239238	5.42064	0.650186	0.00583126	0.011121	0.0628503	0.0628503
MtrunA17_Chr1g0149111	1.11456e-09	2.95242e-08	-1.24076	0.203667	5.79165	0.481736	0.00352301	0.0230013	0.0462534	0.0462534
MtrunA17_Chr3g0139491	1.12692e-09	2.98208e-08	-0.840479	0.138003	7.37639	0.220387	0.000837174	0.0104504	0.0220165	0.0220165
MtrunA17_Chr2g0323811	1.13609e-09	3.0032e-08	1.23665	0.203096	7.32086	0.495915	0.000854763	0.0486426	0.0221785	0.0486426
MtrunA17_Chr7g0245661	1.15034e-09	3.03772e-08	1.3661	0.224428	5.55627	0.560862	0.00458336	-0.0032546	0.0558581	0.0558581
MtrunA17_Chr7g0226571	1.18061e-09	3.11444e-08	-0.903343	0.148506	7.00054	0.264657	0.00105213	0.0254128	0.0237786	0.0254128
MtrunA17_Chr3g0143871	1.18432e-09	3.12099e-08	-1.72084	0.282924	5.03674	0.944552	0.0077412	0.0671411	0.088314	0.088314
MtrunA17_Chr4g0032781	1.20588e-09	3.17452e-08	-0.961342	0.15813	6.6328	0.299758	0.00129423	0.0287117	0.0273437	0.0287117
MtrunA17_Chr4g0004631	1.20809e-09	3.17706e-08	-1.20059	0.197493	8.63176	0.467531	0.000158982	0.0466453	0.024935	0.0466453
MtrunA17_Chr8g0384531	1.21217e-09	3.18451e-08	-1.61119	0.265059	6.51808	0.842014	0.00186704	0.0824403	0.0289253	0.0824403
MtrunA17_Chr7g0264111	1.21719e-09	3.19441e-08	-0.946594	0.155742	6.93662	0.290642	0.000873167	0.0282335	0.0242504	0.0282335
MtrunA17_Chr3g0108541	1.21937e-09	3.19683e-08	-2.20884	0.363434	4.47564	1.48937	0.0172496	0.0169968	0.141252	0.141252
MtrunA17_Chr7g0247061	1.23242e-09	3.22772e-08	-0.949069	0.1562	6.64229	0.276265	0.00205447	0.00600638	0.0272238	0.0272238
MtrunA17_Chr6g0462191	1.23858e-09	3.24053e-08	-1.43993	0.237019	5.40704	0.660064	0.0038016	0.0469238	0.0636121	0.0636121
MtrunA17_Chr8g0337241	1.24831e-09	3.26264e-08	1.05932	0.174405	6.2198	0.353146	0.00218836	0.0198063	0.0343123	0.0343123
MtrunA17_Chr1g0187751	1.26462e-09	3.30187e-08	-0.896524	0.147653	8.75891	0.250346	0.000147284	0.0121449	0.0260144	0.0260144
MtrunA17_Chr1g0183861	1.27257e-09	3.31924e-08	-1.37515	0.226519	5.54528	0.581156	0.00518913	0.013267	0.0563836	0.0563836
MtrunA17_Chr4g0045181	1.30737e-09	3.40652e-08	-0.942581	0.155375	6.62234	0.283177	0.00149177	0.0206944	0.0274779	0.0274779
MtrunA17_Chr1g0200581	1.31428e-09	3.42102e-08	0.826855	0.136318	7.82961	0.221831	0.000404292	0.0218948	0.0216155	0.0218948
MtrunA17_Chr8g0389651	1.32108e-09	3.43522e-08	-0.972375	0.160331	8.12059	0.306789	0.000342678	0.0305044	0.0221901	0.0305044
MtrunA17_Chr3g0087771	1.40819e-09	3.65798e-08	1.39143	0.229815	6.40991	0.628354	0.00161113	0.061767	0.0306526	0.061767
MtrunA17_Chr2g0326581	1.41773e-09	3.67901e-08	-0.887821	0.146664	7.77014	0.255827	0.000442352	0.0253699	0.0215788	0.0253699
MtrunA17_Chr8g0388131	1.43998e-09	3.73295e-08	-1.0246	0.169329	8.2451	0.340749	0.000292226	0.0341147	0.022644	0.0341147
MtrunA17_Chr1g0201481	1.45728e-09	3.77398e-08	-0.821744	0.135847	7.92899	0.212868	0.000408179	0.0133099	0.0217373	0.0217373
MtrunA17_Chr1g0192801	1.45891e-09	3.77436e-08	-0.824309	0.136276	7.52032	0.205102	0.000566577	0.00110805	0.0217186	0.0217186
MtrunA17_Chr8g0371801	1.46991e-09	3.79895e-08	-0.823853	0.136227	7.53083	0.213086	0.000566298	0.0120549	0.0217032	0.0217032
MtrunA17_Chr4g0033051	1.47407e-09	3.80586e-08	-2.18833	0.361876	4.46619	1.47677	0.0147352	0.0387808	0.14241	0.14241
MtrunA17_Chr4g0041221	1.49311e-09	3.8511e-08	1.17504	0.194379	6.4993	0.448221	0.00138801	0.0439517	0.0292082	0.0439517
MtrunA17_Chr4g0038491	1.5492e-09	3.99175e-08	-0.817536	0.135372	7.81005	0.21472	0.000390412	0.0185575	0.0216004	0.0216004
MtrunA17_Chr5g0432241	1.56401e-09	4.02347e-08	0.837562	0.138724	8.27388	0.215012	0.000325651	0.00575314	0.0227675	0.0227675
MtrunA17_Chr2g0284621	1.56596e-09	4.02347e-08	2.75794	0.456808	4.09108	2.46968	0.0455155	0.204893	0.201666	0.204893
MtrunA17_Chr2g0295911	1.56625e-09	4.02347e-08	-1.20697	0.199915	8.13003	0.473001	0.000393818	0.0475656	0.02222	0.0475656
MtrunA17_Chr1g0182711	1.58522e-09	4.0681e-08	-0.830149	0.137545	8.18913	0.209797	0.000278582	0.00379142	0.0224239	0.0224239
MtrunA17_Chr4g0011261	1.58814e-09	4.0715e-08	-0.965014	0.159899	9.14949	0.302058	0.000122711	0.0301209	0.0305585	0.0305585
MtrunA17_Chr8g0365051	1.60943e-09	4.12191e-08	0.885433	0.146765	6.90195	0.240818	0.00131773	0.00617597	0.0245302	0.0245302
MtrunA17_Chr5g0437071	1.61652e-09	4.13593e-08	-1.43867	0.238494	5.42402	0.651174	0.00559268	0.0347336	0.0626628	0.0626628
MtrunA17_Chr8g0376081	1.63046e-09	4.1674e-08	-0.896424	0.148638	6.81471	0.256549	0.00119878	0.0194359	0.0253133	0.0253133
MtrunA17_Chr8g0390281	1.66148e-09	4.24244e-08	-0.831015	0.137862	7.36146	0.215502	0.000750285	0.0103515	0.022057	0.022057
MtrunA17_Chr4g0068181	1.67979e-09	4.2849e-08	-0.85369	0.141666	8.48293	0.232903	0.000197254	0.0188257	0.0238858	0.0238858
MtrunA17_Chr5g0398151	1.70383e-09	4.34188e-08	-1.34893	0.223933	9.08554	0.591013	0.00012145	0.060054	0.029673	0.060054
MtrunA17_Chr8g0358741	1.7089e-09	4.35045e-08	-1.92821	0.320125	5.51162	1.20763	0.00688262	0.116094	0.0580383	0.116094
MtrunA17_Chr1g0197931	1.714e-09	4.35908e-08	-0.818113	0.135835	7.83673	0.212842	0.000519845	0.0155458	0.0216217	0.0216217
MtrunA17_Chr4g0070231	1.7167e-09	4.36157e-08	0.91081	0.151233	8.88094	0.260068	0.00022241	0.0147054	0.0272232	0.0272232
MtrunA17_Chr8g0369981	1.73611e-09	4.4065e-08	-0.904227	0.150185	6.76155	0.263151	0.00121761	0.0225997	0.0258491	0.0258491
MtrunA17_Chr2g0329751	1.74294e-09	4.41944e-08	1.57295	0.261283	5.74804	0.803695	0.0041984	0.077724	0.0478262	0.077724
MtrunA17_Chr3g0102691	1.79923e-09	4.55762e-08	-0.827215	0.137526	8.17956	0.215029	0.000307184	0.0126846	0.022389	0.022389
MtrunA17_Chr7g0224091	1.80625e-09	4.57088e-08	-2.56482	0.426452	4.16481	2.01743	0.0306876	0.0278883	0.187546	0.187546
MtrunA17_Chr4g0076471	1.82409e-09	4.60734e-08	2.53072	0.420893	4.2014	2.05744	0.0315273	0.149901	0.181054	0.181054
MtrunA17_Chr4g0012291	1.82428e-09	4.60734e-08	2.90731	0.483527	3.94385	2.69151	0.0465182	0.161176	0.23404	0.23404
MtrunA17_Chr5g0419041	1.82929e-09	4.61542e-08	-1.07593	0.178955	7.36641	0.37611	0.000656717	0.0377733	0.0220433	0.0377733
MtrunA17_Chr1g0209031	1.83853e-09	4.63416e-08	1.01713	0.169199	6.32853	0.333611	0.00223749	0.0287536	0.0321164	0.0321164
MtrunA17_Chr8g0369291	1.92947e-09	4.85857e-08	-1.01346	0.168808	6.30419	0.324061	0.00161185	0.019629	0.0325834	0.0325834
MtrunA17_Chr4g0039621	1.95868e-09	4.92725e-08	-0.879665	0.146582	7.7687	0.251481	0.000471958	0.0253114	0.0215783	0.0253114
MtrunA17_Chr5g0420791	1.96941e-09	4.94934e-08	-1.13569	0.189272	6.37347	0.419178	0.00267287	0.0403156	0.03129	0.0403156
MtrunA17_Chr8g0384331	2.01563e-09	5.06052e-08	-1.1152	0.185973	8.90076	0.404225	0.000173539	0.0413296	0.0274365	0.0413296
MtrunA17_Chr4g0064861	2.02398e-09	5.07647e-08	-1.25505	0.20932	6.9106	0.511982	0.000976541	0.0516012	0.0244588	0.0516012
MtrunA17_Chr5g0401991	2.10154e-09	5.26583e-08	0.956542	0.159696	6.51111	0.278161	0.00157398	0.00331875	0.0290295	0.0290295
MtrunA17_Chr5g0438731	2.10529e-09	5.27005e-08	-0.898116	0.149949	7.83491	0.26222	0.000469818	0.0265119	0.0216201	0.0265119
MtrunA17_Chr1g0199651	2.11979e-09	5.30113e-08	-0.813815	0.1359	7.96217	0.208695	0.000367547	0.0129748	0.0217949	0.0217949
MtrunA17_Chr7g0222391	2.13995e-09	5.34631e-08	1.95786	0.327028	5.38684	1.24621	0.00626765	0.122069	0.0647632	0.122069
MtrunA17_Chr7g0268891	2.16082e-09	5.39317e-08	-1.17133	0.195703	5.8864	0.444527	0.0028709	0.0410255	0.0430889	0.0430889
MtrunA17_Chr7g0262801	2.19557e-09	5.47453e-08	-0.835659	0.139681	8.36123	0.215819	0.000226231	0.00820219	0.0231866	0.0231866
MtrunA17_Chr1g0210261	2.30438e-09	5.74022e-08	1.42427	0.238382	5.43012	0.644085	0.00586539	0.0414935	0.0623256	0.0623256
MtrunA17_Chr8g0386301	2.32362e-09	5.7825e-08	0.846098	0.141644	7.11839	0.226497	0.00102659	0.0146174	0.0230491	0.0230491
MtrunA17_Chr1g0204191	2.3273e-09	5.786e-08	0.986009	0.165074	6.41565	0.292688	0.0021443	-0.000778625	0.0305549	0.0305549
MtrunA17_Chr2g0281971	2.3364e-09	5.80296e-08	1.85977	0.311389	5.18839	1.12489	0.00711477	0.109241	0.0773218	0.109241
MtrunA17_Chr3g0079511	2.40797e-09	5.9749e-08	1.00911	0.169099	6.33586	0.31708	0.00233509	0.0131129	0.0319785	0.0319785
MtrunA17_Chr4g0042051	2.41096e-09	5.97651e-08	2.16514	0.36283	6.47644	1.52483	0.00258283	0.155392	0.0295619	0.155392
MtrunA17_Chr8g0346711	2.42018e-09	5.99354e-08	-1.16775	0.19571	5.89425	0.416405	0.00312139	0.00662865	0.0428413	0.0428413
MtrunA17_Chr5g0446941	2.44843e-09	6.0576e-08	-1.31684	0.220767	9.72973	0.564087	0.000198955	0.0582866	0.0418919	0.0582866
MtrunA17_Chr5g0405741	2.49245e-09	6.16054e-08	-1.53523	0.257505	5.72528	0.766761	0.00454366	0.0750271	0.0486775	0.0750271
MtrunA17_Chr2g0278631	2.5011e-09	6.17593e-08	0.948126	0.159045	9.12718	0.279006	0.000111543	0.0123187	0.0302427	0.0302427
MtrunA17_Chr5g0398971	2.55781e-09	6.30682e-08	-1.46754	0.246326	5.35206	0.697358	0.00600948	0.0623282	0.0668025	0.0668025
MtrunA17_Chr7g0237121	2.55906e-09	6.30682e-08	-1.04116	0.174761	9.08174	0.352692	0.000142904	0.0365066	0.0296223	0.0365066
MtrunA17_Chr2g0322741	2.56176e-09	6.30737e-08	-0.848215	0.142378	7.03249	0.227235	0.000762588	0.0144298	0.0235633	0.0235633
MtrunA17_Chr6g0483691	2.62977e-09	6.46234e-08	-0.889917	0.149486	8.82381	0.252042	0.000180026	0.0190943	0.0266352	0.0266352
MtrunA17_Chr3g0133011	2.62835e-09	6.46234e-08	2.00086	0.336094	4.61333	1.28917	0.0098725	0.107655	0.125678	0.125678
MtrunA17_Chr1g0211621	2.69905e-09	6.6262e-08	-1.71574	0.288411	8.31398	0.95799	0.000324395	0.0994929	0.0229516	0.0994929
MtrunA17_Chr5g0416881	2.72707e-09	6.68854e-08	0.976821	0.164248	6.43337	0.298558	0.0021154	0.0142897	0.0302574	0.0302574
MtrunA17_Chr6g0450171	2.73836e-09	6.70977e-08	1.01614	0.170879	7.33958	0.336042	0.000753707	0.0342857	0.0221204	0.0342857
MtrunA17_Chr1g0205411	2.80392e-09	6.86383e-08	-2.22006	0.373579	4.43408	1.554	0.0210311	0.0794987	0.146443	0.146443
MtrunA17_Chr5g0407441	2.81838e-09	6.89259e-08	0.90338	0.152037	6.69334	0.247519	0.00113272	0.00245409	0.0266056	0.0266056
MtrunA17_Chr4g0008401	2.84678e-09	6.95536e-08	-1.17213	0.197322	9.01428	0.447211	0.000130777	0.0465925	0.0287557	0.0465925
MtrunA17_Chr1g0200961	2.873e-09	7.006e-08	1.28715	0.216739	6.41383	0.539305	0.00248127	0.0538899	0.0305858	0.0538899
MtrunA17_Chr3g0135161	2.87026e-09	7.006e-08	-0.898649	0.151317	6.72294	0.258558	0.00120849	0.0205079	0.0262677	0.0262677
MtrunA17_Chr7g0252021	2.88372e-09	7.02542e-08	-0.931841	0.156926	7.16975	0.282661	0.000683173	0.0288678	0.0227845	0.0288678
MtrunA17_Chr3g0119541	2.90161e-09	7.06224e-08	-1.69362	0.285262	6.89488	0.933745	0.00134243	0.0963072	0.0245894	0.0963072
MtrunA17_Chr8g0352961	2.9157e-09	7.08978e-08	0.813914	0.137108	7.42195	0.201851	0.000653703	0.00349903	0.0219048	0.0219048
MtrunA17_Chr8g0343061	2.95023e-09	7.1669e-08	-1.05058	0.177033	8.37725	0.35932	0.000271612	0.0373374	0.0232708	0.0373374
MtrunA17_Chr1g0148251	2.95573e-09	7.17342e-08	1.1344	0.191169	5.96845	0.418913	0.00324705	0.0405566	0.0406075	0.0406075
MtrunA17_Chr1g0146331	2.98516e-09	7.23796e-08	0.841661	0.141875	7.12522	0.218718	0.00114206	0.00712367	0.0230122	0.0230122
MtrunA17_Chr8g0389241	3.00751e-09	7.28064e-08	2.31552	0.390398	5.11956	1.74566	0.014297	0.168596	0.0821746	0.168596
MtrunA17_Chr5g0395951	3.00848e-09	7.28064e-08	1.17593	0.198264	8.81504	0.45022	0.000178154	0.046992	0.0265485	0.046992
MtrunA17_Chr1g0192961	3.05771e-09	7.39275e-08	-1.4217	0.239809	5.40829	0.631063	0.00546875	0.0274527	0.0635415	0.0635415
MtrunA17_Chr3g0133291	3.13268e-09	7.56684e-08	-0.810235	0.13676	7.59709	0.213777	0.000555163	0.0218889	0.0216251	0.0218889
MtrunA17_Chr7g0217171	3.1615e-09	7.62921e-08	-0.87756	0.148162	8.77384	0.241805	0.000189427	0.014173	0.0261529	0.0261529
MtrunA17_Chr5g0417701	3.19905e-09	7.71253e-08	-1.7024	0.287517	7.20743	0.943848	0.000861981	0.0983371	0.0226099	0.0983371
MtrunA17_Chr4g0061541	3.23455e-09	7.79073e-08	-1.0914	0.184381	6.07324	0.368784	0.00303772	0.0122173	0.037758	0.037758
MtrunA17_Chr4g0059831	3.25243e-09	7.81398e-08	0.802527	0.1356	7.90364	0.202529	0.000365998	0.0120536	0.021699	0.021699
MtrunA17_Chr4g0033041	3.25404e-09	7.81398e-08	-2.15125	0.363495	6.18669	1.50728	0.00401681	0.154538	0.0350394	0.154538
MtrunA17_Chr2g0284551	3.24948e-09	7.81398e-08	-2.20939	0.373305	4.84712	1.58985	0.0181935	0.149034	0.103568	0.149034
MtrunA17_Chr3g0131731	3.25646e-09	7.81398e-08	-0.886081	0.149723	7.2424	0.255717	0.000740267	0.0261602	0.0224621	0.0261602
MtrunA17_Chr1g0199321	3.28404e-09	7.87274e-08	0.918472	0.155233	6.73246	0.274765	0.00135982	0.0275569	0.0261621	0.0275569
MtrunA17_Chr8g0341511	3.31133e-09	7.93071e-08	-1.44652	0.244536	8.48197	0.681542	0.000229859	0.0715273	0.0238797	0.0715273
MtrunA17_Chr5g0437751	3.32072e-09	7.94572e-08	-0.873036	0.147599	6.82319	0.243845	0.000910714	0.01934	0.025232	0.025232
MtrunA17_Chr4g0070481	3.34796e-09	8.00338e-08	-1.70392	0.288138	5.85184	0.945723	0.00439733	0.0952307	0.0442046	0.0952307
MtrunA17_Chr8g0360501	3.39557e-09	8.10958e-08	-1.0758	0.181993	9.0629	0.377015	0.000138085	0.0396076	0.0293737	0.0396076
MtrunA17_Chr2g0287451	3.5094e-09	8.3736e-08	1.38137	0.233901	5.45063	0.590909	0.00444237	0.0201594	0.0612093	0.0612093
MtrunA17_Chr7g0216561	3.60416e-09	8.58529e-08	-0.919972	0.15589	8.32012	0.275776	0.000227194	0.0289349	0.022981	0.0289349
MtrunA17_Chr1g0182821	3.60486e-09	8.58529e-08	0.897596	0.1521	7.62455	0.262525	0.000759227	0.0270019	0.0216026	0.0270019
MtrunA17_Chr7g0268451	3.60928e-09	8.58778e-08	-1.34974	0.228723	8.58653	0.59362	0.000203795	0.0625735	0.0245926	0.0625735
MtrunA17_Chr3g0115951	3.69926e-09	8.79368e-08	1.57572	0.267203	7.04219	0.80913	0.00147727	0.0841996	0.0235006	0.0841996
MtrunA17_Chr7g0237591	3.7489e-09	8.90337e-08	1.32808	0.225292	5.528	0.552649	0.00368317	0.0276679	0.0572246	0.0572246
MtrunA17_Chr4g0020341	3.80464e-09	9.02733e-08	1.55379	0.263691	5.49047	0.7581	0.0243267	0.0207649	0.0591129	0.0591129
MtrunA17_Chr1g0162551	3.8102e-09	9.03211e-08	1.98305	0.336554	5.4055	1.28169	0.0113266	0.124596	0.063699	0.124596
MtrunA17_Chr5g0441911	3.82833e-09	9.06667e-08	-0.918117	0.155839	6.58731	0.262358	0.00120139	0.0114335	0.0279416	0.0279416
MtrunA17_Chr4g0068201	3.92218e-09	9.28031e-08	-1.09909	0.186684	7.3259	0.393768	0.000590576	0.0412307	0.0221625	0.0412307
MtrunA17_Chr6g0456601	3.94115e-09	9.31655e-08	2.15714	0.366446	6.47479	1.51683	0.00282452	0.158315	0.0295879	0.158315
MtrunA17_Chr8g0358681	3.95127e-09	9.33182e-08	2.02921	0.344739	5.63663	1.34227	0.00495445	0.13766	0.0522348	0.13766
MtrunA17_Chr2g0315431	3.97094e-09	9.36957e-08	2.15501	0.366162	5.33307	1.51389	0.00772244	0.153167	0.0679453	0.153167
MtrunA17_Chr7g0236231	3.98397e-09	9.39163e-08	2.02278	0.343726	4.60766	1.27943	0.0155016	0.0537498	0.126276	0.126276
MtrunA17_Chr8g0370931	4.03823e-09	9.51074e-08	-1.78618	0.303637	5.95509	1.04011	0.00359795	0.107037	0.0409961	0.107037
MtrunA17_Chr1g0182571	4.06701e-09	9.56085e-08	0.821647	0.139702	8.35372	0.206243	0.000271873	0.0046773	0.023148	0.023148
MtrunA17_Chr3g0109411	4.06615e-09	9.56085e-08	2.40136	0.408292	5.53155	1.87999	0.00718596	0.192857	0.0570506	0.192857
MtrunA17_Chr8g0381681	4.09728e-09	9.62314e-08	1.39843	0.23782	6.03766	0.637587	0.00345612	0.0644139	0.0386873	0.0644139
MtrunA17_Chr1g0193221	4.10944e-09	9.6428e-08	-1.62397	0.276197	5.08947	0.818092	0.00717284	0.0287122	0.0843691	0.0843691
MtrunA17_Chr6g0454701	4.13842e-09	9.70186e-08	2.30873	0.392737	4.33754	1.63327	0.0255352	0.0200754	0.159555	0.159555
MtrunA17_Chr4g0036901	4.14244e-09	9.70236e-08	1.1326	0.192672	6.15297	0.418245	0.00319671	0.0413501	0.03581	0.0413501
MtrunA17_Chr5g0395991	4.20623e-09	9.84274e-08	1.11193	0.189236	6.09498	0.403145	0.00274423	0.0402282	0.0372086	0.0402282
MtrunA17_Chr1g0168511	4.2193e-09	9.86426e-08	-1.0367	0.17645	6.16422	0.336304	0.00181187	0.0166904	0.0355495	0.0355495
MtrunA17_Chr4g0000231	4.26801e-09	9.969e-08	0.908953	0.154756	6.64311	0.253749	0.00152579	0.00632855	0.0272135	0.0272135
MtrunA17_Chr1g0185131	4.30033e-09	1.00284e-07	3.27626	0.557927	3.79596	3.48985	0.10085	0.258718	0.272689	0.272689
MtrunA17_Chr5g0429941	4.3013e-09	1.00284e-07	0.821638	0.139921	7.21706	0.215522	0.000925528	0.0164016	0.0225678	0.0225678
MtrunA17_Chr5g0439721	4.37313e-09	1.01865e-07	-1.78904	0.304806	4.86046	1.0233	0.00905686	0.0750884	0.102431	0.102431
MtrunA17_Chr5g0428141	4.40466e-09	1.02506e-07	-0.994261	0.169431	7.60496	0.322402	0.000655934	0.0337923	0.0216181	0.0337923
MtrunA17_Chr4g0037591	4.41893e-09	1.02744e-07	0.872349	0.14867	6.82141	0.22925	0.00127426	-4.51606e-06	0.025249	0.025249
MtrunA17_Chr1g0169041	4.44192e-09	1.03185e-07	1.95925	0.333954	4.67224	1.23858	0.0141676	0.101811	0.119662	0.119662
MtrunA17_Chr8g0378461	4.46295e-09	1.03579e-07	2.25693	0.384744	5.673	1.66134	0.00671279	0.170921	0.0507215	0.170921
MtrunA17_Chr7g0270711	4.49362e-09	1.04196e-07	2.02136	0.344652	4.6005	1.30538	0.0155068	0.0906524	0.127036	0.127036
MtrunA17_Chr4g0065401	4.63637e-09	1.07408e-07	-2.30659	0.393634	6.51076	1.73556	0.00270564	0.183232	0.0290347	0.183232
MtrunA17_Chr7g0256711	4.69935e-09	1.08768e-07	0.899647	0.153589	6.69892	0.258219	0.00176686	0.0187786	0.0265408	0.0265408
MtrunA17_Chr4g0001891	4.77801e-09	1.10488e-07	1.10715	0.189104	5.98454	0.399801	0.00276499	0.0399895	0.0401473	0.0401473
MtrunA17_Chr8g0338731	4.78492e-09	1.10548e-07	-1.24558	0.212756	7.67135	0.506177	0.000457207	0.0538609	0.0215774	0.0538609
MtrunA17_Chr2g0279081	4.93435e-09	1.13897e-07	1.76778	0.302217	4.92063	0.941201	0.0121699	-0.00725158	0.0974321	0.0974321
MtrunA17_Chr8g0384411	5.03961e-09	1.16221e-07	-0.814121	0.139265	7.2385	0.214927	0.000795689	0.0206561	0.0224779	0.0224779
MtrunA17_Chr1g0182051	5.11629e-09	1.17883e-07	-1.23123	0.210706	8.09726	0.494733	0.000368015	0.0529083	0.0221193	0.0529083
MtrunA17_Chr3g0116421	5.167e-09	1.18944e-07	-0.791901	0.13556	7.83735	0.195177	0.000429569	0.00896318	0.0216222	0.0216222
MtrunA17_Chr7g0214841	5.21571e-09	1.19957e-07	-1.19786	0.205108	8.24219	0.468321	0.000274955	0.0502081	0.0226319	0.0502081
MtrunA17_Chr2g0300711	5.3067e-09	1.21939e-07	1.80944	0.30998	4.82923	1.0039	0.0101933	0.0187164	0.105112	0.105112
MtrunA17_Chr1g0204551	5.40117e-09	1.23998e-07	-1.02589	0.175838	6.19443	0.340552	0.00223588	0.0308518	0.0348668	0.0348668
MtrunA17_Chr7g0225731	5.42953e-09	1.24537e-07	-1.67617	0.287339	6.22552	0.917174	0.00220048	0.0968756	0.0341895	0.0968756
MtrunA17_Chr1g0157841	5.50185e-09	1.26082e-07	-1.63334	0.280103	5.68198	0.870955	0.0047362	0.0894127	0.0503598	0.0894127
MtrunA17_Chr8g0386891	5.53441e-09	1.26601e-07	-1.03622	0.177732	6.17222	0.337855	0.00253998	0.0184316	0.0353664	0.0353664
MtrunA17_Chr0c28g0493951	5.53038e-09	1.26601e-07	-0.932315	0.159907	6.53547	0.275811	0.00201451	0.0180488	0.0286696	0.0286696
MtrunA17_Chr1g0205571	5.55323e-09	1.26918e-07	1.54333	0.264737	5.21772	0.735285	0.00877476	0.0188524	0.0753283	0.0753283
MtrunA17_Chr8g0342201	5.58852e-09	1.27495e-07	-1.15699	0.1985	6.37301	0.437047	0.00209643	0.0451865	0.0312983	0.0451865
MtrunA17_Chr7g0244491	5.58781e-09	1.27495e-07	1.13148	0.194124	5.92671	0.397593	0.00338003	0.0146441	0.041841	0.041841
MtrunA17_Chr3g0125811	5.61352e-09	1.27951e-07	1.88224	0.322971	5.76691	1.15673	0.00603928	0.119133	0.0471362	0.119133
MtrunA17_Chr4g0065324	5.69393e-09	1.2957e-07	1.71896	0.295074	5.03787	0.964805	0.00880098	0.0956814	0.0882279	0.0956814
MtrunA17_Chr1g0210741	5.69471e-09	1.2957e-07	0.791625	0.13589	7.75893	0.194989	0.000584371	0.00873272	0.0215749	0.0215749
MtrunA17_Chr4g0004241	5.72213e-09	1.30078e-07	-0.805387	0.138271	8.24678	0.196663	0.000291795	0.00246656	0.022651	0.022651
MtrunA17_Chr1g0182791	5.74269e-09	1.30429e-07	2.18978	0.375987	4.38636	1.48051	0.0169109	0.0390481	0.152729	0.152729
MtrunA17_Chr3g0103681	5.78783e-09	1.31337e-07	-1.22436	0.210271	5.69288	0.4631	0.00312923	0.0147148	0.0499273	0.0499273
MtrunA17_Chr3g0125411	5.80186e-09	1.31538e-07	-2.72787	0.468516	3.95463	2.26838	0.0319379	0.0160562	0.231471	0.231471
MtrunA17_Chr4g0069751	5.83021e-09	1.32063e-07	0.944993	0.162326	6.46819	0.282289	0.00192765	0.0172535	0.0296922	0.0296922
MtrunA17_Chr4g0061021	5.85862e-09	1.32589e-07	0.80604	0.138477	7.28328	0.204688	0.000704982	0.0123316	0.0223061	0.0223061
MtrunA17_Chr1g0154501	5.87863e-09	1.32924e-07	1.02939	0.176867	6.18287	0.326222	0.00241287	0.00868824	0.0351253	0.0351253
MtrunA17_Chr7g0276621	5.91871e-09	1.33711e-07	1.24092	0.213252	5.92428	0.502893	0.00442191	0.0501496	0.0419147	0.0501496
MtrunA17_Chr3g0118181	5.94537e-09	1.34195e-07	1.03649	0.178143	9.56538	0.3368	8.85047e-05	0.0192546	0.0379936	0.0379936
MtrunA17_Chr1g0196971	5.9803e-09	1.34864e-07	-2.992	0.514328	3.75458	2.76516	0.0327459	0.0733022	0.284694	0.284694
MtrunA17_Chr4g0028151	6.06705e-09	1.36699e-07	-0.939351	0.161542	6.48635	0.286325	0.00190771	0.026907	0.0294073	0.0294073
MtrunA17_Chr8g0342051	6.15993e-09	1.38669e-07	-0.786472	0.13531	7.71401	0.196942	0.00040176	0.0147721	0.0215689	0.0215689
MtrunA17_Chr1g0204121	6.24331e-09	1.40422e-07	-0.91894	0.158162	6.56585	0.268236	0.00178174	0.0180858	0.0282367	0.0282367
MtrunA17_Chr4g0060981	6.53302e-09	1.46809e-07	1.3582	0.23407	6.51839	0.602718	0.0019917	0.063755	0.0289207	0.063755
MtrunA17_Chr5g0403611	6.57235e-09	1.47562e-07	-0.795934	0.137194	7.38997	0.198581	0.000605284	0.0107648	0.0219815	0.0219815
MtrunA17_Chr8g0387081	6.71241e-09	1.50574e-07	-1.08434	0.18702	6.91814	0.384214	0.000973799	0.040998	0.0243974	0.040998
MtrunA17_Chr8g0388871	6.72969e-09	1.50829e-07	1.39618	0.240823	5.40622	0.611067	0.00593674	0.029092	0.0636581	0.0636581
MtrunA17_Chr7g0261121	6.92848e-09	1.55148e-07	1.14447	0.197574	5.8922	0.402601	0.00393673	0.00893567	0.0429056	0.0429056
MtrunA17_Chr8g0391111	6.9409e-09	1.5529e-07	0.784866	0.1355	7.70454	0.186367	0.000462859	0.00162019	0.0215696	0.0215696
MtrunA17_Chr2g0318371	6.96397e-09	1.55669e-07	1.18961	0.205396	5.96554	0.462521	0.00280168	0.0478233	0.0406916	0.0478233
MtrunA17_Chr7g0266661	6.97644e-09	1.55811e-07	-1.07326	0.185317	8.81068	0.376475	0.000189815	0.0410211	0.0265057	0.0410211
MtrunA17_Chr8g0364201	7.08602e-09	1.5812e-07	-1.03084	0.178072	7.98092	0.347326	0.000457832	0.0375938	0.0218313	0.0375938
MtrunA17_Chr1g0192661	7.11168e-09	1.58554e-07	-1.10003	0.190044	9.78235	0.391787	6.30974e-05	0.0382951	0.0432772	0.0432772
MtrunA17_Chr2g0316741	7.14856e-09	1.59114e-07	-0.850996	0.147043	6.88407	0.225469	0.00126458	0.00968274	0.0246814	0.0246814
MtrunA17_Chr6g0467831	7.14928e-09	1.59114e-07	1.23138	0.21277	5.72283	0.467233	0.00555505	0.0108998	0.0487705	0.0487705
MtrunA17_Chr1g0180561	7.16133e-09	1.59207e-07	1.49741	0.258749	5.60117	0.732923	0.00394811	0.0763931	0.0537862	0.0763931
MtrunA17_Chr4g0023071	7.16596e-09	1.59207e-07	2.08737	0.360701	4.48466	1.37437	0.0159682	0.0736754	0.140158	0.140158
MtrunA17_Chr4g0053211	7.18006e-09	1.59381e-07	-1.37837	0.238198	6.42638	0.621034	0.00187118	0.0662146	0.0303741	0.0662146
MtrunA17_Chr3g0093381	7.19023e-09	1.59468e-07	1.6727	0.289073	5.61019	0.914583	0.00459277	0.0956831	0.0533845	0.0956831
MtrunA17_Chr4g0050321	7.207e-09	1.59701e-07	1.49837	0.258964	8.64272	0.733894	0.000241268	0.0802337	0.0250212	0.0802337
MtrunA17_Chr4g0044581	7.28238e-09	1.61231e-07	-1.14994	0.198805	9.60872	0.432282	8.74527e-05	0.0473406	0.0389615	0.0473406
MtrunA17_Chr8g0340411	7.29324e-09	1.61331e-07	-0.973125	0.168243	8.01349	0.309567	0.000353274	0.0336138	0.0219011	0.0336138
MtrunA17_Chr7g0270141	7.3093e-09	1.61406e-07	-0.954012	0.164949	7.97213	0.297529	0.000458317	0.0321917	0.0218139	0.0321917
MtrunA17_Chr2g0332851	7.30553e-09	1.61406e-07	1.94845	0.336884	6.08549	1.24108	0.00438228	0.131807	0.0374467	0.131807
MtrunA17_Chr1g0162711	7.31864e-09	1.61473e-07	-1.09945	0.190102	5.95787	0.387963	0.00245211	0.0313176	0.0409146	0.0409146
MtrunA17_Chr4g0001611	7.35278e-09	1.61945e-07	0.944902	0.163403	8.15127	0.291883	0.000314467	0.0317261	0.0222899	0.0317261
MtrunA17_Chr4g0038651	7.34815e-09	1.61945e-07	-1.23415	0.213419	6.25776	0.497932	0.00268544	0.0519716	0.033513	0.0519716
MtrunA17_Chr8g0344681	7.3718e-09	1.62224e-07	0.81585	0.141096	7.15058	0.20014	0.00101005	-0.000401026	0.0228797	0.0228797
MtrunA17_Chr4g0067201	7.41444e-09	1.63022e-07	-0.85214	0.147397	6.84129	0.231973	0.00100875	0.0178318	0.0250623	0.0250623
MtrunA17_Chr3g0120361	7.45801e-09	1.63832e-07	1.45854	0.252332	5.3445	0.69551	0.00728656	0.0691189	0.0672549	0.0691189
MtrunA17_Chr6g0479591	7.46416e-09	1.63832e-07	1.35592	0.234583	5.46752	0.564272	0.00572639	0.0112244	0.0603089	0.0603089
MtrunA17_Chr1g0191281	7.5299e-09	1.65133e-07	-2.77886	0.480883	4.76495	2.52474	0.026956	0.250542	0.110837	0.250542
MtrunA17_Chr5g0435631	7.61637e-09	1.66886e-07	1.6436	0.284521	7.51763	0.883288	0.000733396	0.0964095	0.0217227	0.0964095
MtrunA17_Chr3g0108331	7.62859e-09	1.6701e-07	1.05108	0.181958	6.10097	0.337629	0.00267073	0.00559762	0.0370599	0.0370599
MtrunA17_Chr4g0049401	7.71372e-09	1.68729e-07	0.78307	0.135606	7.78028	0.188829	0.00048366	0.00600854	0.0215831	0.0215831
MtrunA17_Chr4g0065621	7.72784e-09	1.68892e-07	-1.45674	0.252281	5.36016	0.657949	0.0100535	0.0183743	0.066321	0.066321
MtrunA17_Chr6g0461541	7.8006e-09	1.70337e-07	-0.809861	0.140291	7.1565	0.208296	0.000768109	0.0146104	0.0228499	0.0228499
MtrunA17_Chr4g0059221	7.98694e-09	1.74256e-07	0.81496	0.141272	7.12894	0.212917	0.000957079	0.017268	0.0229922	0.0229922
MtrunA17_Chr4g0011821	8.07181e-09	1.75957e-07	1.36103	0.236006	5.48909	0.587606	0.00765453	0.0348546	0.059184	0.059184
MtrunA17_Chr2g0277391	8.15407e-09	1.77533e-07	-0.820679	0.142349	8.51533	0.219693	0.00022057	0.0232982	0.0240955	0.0240955
MtrunA17_Chr4g0055321	8.15804e-09	1.77533e-07	-0.855675	0.148422	7.03449	0.23948	0.000971191	0.0254636	0.0235503	0.0254636
MtrunA17_Chr4g0069091	8.24161e-09	1.79199e-07	-1.10065	0.190971	6.47432	0.396253	0.00168584	0.0420782	0.0295953	0.0420782
MtrunA17_Chr4g0066681	8.2882e-09	1.79905e-07	-1.74486	0.302796	5.90002	0.995874	0.0041861	0.105836	0.0426608	0.105836
MtrunA17_Chr8g0373571	8.28608e-09	1.79905e-07	0.805874	0.139847	7.16672	0.203765	0.000669412	0.0112444	0.0227993	0.0227993
MtrunA17_Chr1g0196611	8.33303e-09	1.80724e-07	0.895189	0.155372	6.62707	0.244654	0.00155158	0.00410751	0.0274171	0.0274171
MtrunA17_Chr5g0441531	8.49045e-09	1.83981e-07	-1.75608	0.304958	4.88634	0.946926	0.0113442	0.0176993	0.100255	0.100255
MtrunA17_Chr5g0393471	8.58956e-09	1.85971e-07	1.50899	0.262138	5.23552	0.698834	0.00831855	0.0126438	0.074141	0.074141
MtrunA17_Chr5g0409641	8.65616e-09	1.87254e-07	-1.58648	0.275663	6.89244	0.823468	0.000961846	0.0902261	0.02461	0.0902261
MtrunA17_Chr4g0021531	8.68276e-09	1.8767e-07	-1.2201	0.21202	5.68681	0.463292	0.00377593	0.0184899	0.0501671	0.0501671
MtrunA17_Chr4g0004011	8.77153e-09	1.89428e-07	1.77793	0.309048	4.8782	0.964365	0.0136774	0.00773073	0.100935	0.100935
MtrunA17_Chr7g0239151	8.89949e-09	1.92029e-07	-0.814166	0.141582	7.08218	0.205477	0.000800003	0.0080228	0.0232547	0.0232547
MtrunA17_Chr7g0245561	8.92341e-09	1.92382e-07	-0.962838	0.16745	9.33905	0.28669	8.57111e-05	0.0113449	0.0335615	0.0335615
MtrunA17_Chr5g0397821	8.9469e-09	1.92725e-07	1.34054	0.233156	9.07372	0.588043	0.000158345	0.0650754	0.0295159	0.0650754
MtrunA17_Chr1g0148841	9.06038e-09	1.95005e-07	-1.5853	0.275827	6.65574	0.822424	0.00155779	0.0897387	0.0270565	0.0897387
MtrunA17_Chr4g0035611	9.0749e-09	1.95143e-07	-0.873113	0.151921	8.33699	0.24947	0.000268076	0.0274277	0.0230635	0.0274277
MtrunA17_Chr4g0013051	9.0821e-09	1.95143e-07	1.94904	0.339137	6.1423	1.24313	0.00339472	0.134622	0.0360602	0.134622
MtrunA17_Chr3g0086111	9.2534e-09	1.98656e-07	-1.0046	0.1749	6.20819	0.314809	0.0021442	0.013909	0.0345639	0.0345639
MtrunA17_Chr3g0138531	9.27974e-09	1.99054e-07	-1.09005	0.189792	7.42563	0.388883	0.000585166	0.0426402	0.0218965	0.0426402
MtrunA17_Chr3g0101341	9.33033e-09	1.9997e-07	2.93963	0.51191	3.81846	2.75674	0.0480758	0.171003	0.266387	0.266387
MtrunA17_Chr4g0002381	9.37542e-09	2.00768e-07	-0.955058	0.166338	8.58672	0.298542	0.000227352	0.0329748	0.024594	0.0329748
MtrunA17_Chr1g0209041	9.47852e-09	2.02805e-07	-1.15131	0.200583	6.09938	0.433862	0.0025115	0.0457686	0.0370993	0.0457686
MtrunA17_Chr3g0135361	9.63366e-09	2.05952e-07	0.792251	0.138094	7.34581	0.194571	0.000781964	0.00758197	0.0221019	0.0221019
MtrunA17_Chr8g0378071	9.66595e-09	2.06469e-07	-1.13975	0.198684	9.92073	0.39702	9.72562e-05	0.00965143	0.0472733	0.0472733
MtrunA17_Chr1g0187471	9.82266e-09	2.09641e-07	-1.21854	0.21252	8.95605	0.486102	0.000137963	0.05406	0.0280579	0.05406
MtrunA17_Chr7g0236061	9.87061e-09	2.10488e-07	1.00373	0.175082	8.78103	0.329833	0.000199177	0.0365852	0.0262205	0.0365852
MtrunA17_Chr5g0401741	9.93832e-09	2.11754e-07	-1.88687	0.329194	6.13521	1.16561	0.0030506	0.126992	0.0362283	0.126992
MtrunA17_Chr8g0370701	1.00138e-08	2.13184e-07	2.19299	0.382688	4.35591	1.5211	0.0188032	0.0856544	0.156937	0.156937
MtrunA17_Chr5g0408911	1.00466e-08	2.13525e-07	-2.05301	0.358295	4.48969	1.37911	0.0144976	0.138375	0.139553	0.139553
MtrunA17_Chr4g0076501	1.00389e-08	2.13525e-07	2.06691	0.360712	4.46664	1.32455	0.0137811	0.0434463	0.142355	0.142355
MtrunA17_Chr1g0153331	1.01735e-08	2.16044e-07	1.62655	0.283973	5.19907	0.866272	0.0102937	0.0864753	0.0765909	0.0864753
MtrunA17_Chr3g0080041	1.02245e-08	2.16944e-07	0.917866	0.160271	6.56553	0.263855	0.00258294	0.0122327	0.0282412	0.0282412
MtrunA17_Chr0c12g0493651	1.02674e-08	2.17674e-07	-1.03447	0.180654	8.38907	0.350412	0.000252017	0.0389111	0.0233345	0.0389111
MtrunA17_Chr3g0143441	1.03383e-08	2.18994e-07	-0.869652	0.151902	8.23839	0.247655	0.000215767	0.0274733	0.0226162	0.0274733
MtrunA17_Chr1g0202761	1.03669e-08	2.19418e-07	-1.55817	0.272188	5.15501	0.742483	0.00925768	0.00956059	0.0796459	0.0796459
MtrunA17_Chr7g0262621	1.07149e-08	2.26596e-07	1.45068	0.25366	6.46943	0.689254	0.00158745	0.0756247	0.0296726	0.0756247
MtrunA17_Chr7g0242291	1.08487e-08	2.29235e-07	1.08781	0.190279	5.96791	0.359985	0.00282413	0.00382682	0.0406233	0.0406233
MtrunA17_Chr3g0131651	1.09022e-08	2.30175e-07	2.12462	0.371693	5.14792	1.47855	0.00856438	0.157223	0.0801464	0.157223
MtrunA17_Chr2g0316491	1.09163e-08	2.30281e-07	-1.44638	0.253047	6.39722	0.68523	0.00256612	0.0742732	0.0308713	0.0742732
MtrunA17_Chr4g0013371	1.0942e-08	2.30633e-07	1.14559	0.200438	9.77962	0.429874	6.16567e-05	0.048149	0.0432037	0.048149
MtrunA17_Chr7g0218821	1.10631e-08	2.32993e-07	0.774117	0.135487	7.88103	0.184695	0.000359238	0.00619826	0.021669	0.021669
MtrunA17_Chr2g0277311	1.11221e-08	2.34041e-07	-1.45284	0.25432	7.38538	0.691438	0.000710364	0.076904	0.0219932	0.076904
MtrunA17_Chr7g0216911	1.12162e-08	2.35826e-07	-0.963152	0.168642	6.31654	0.291936	0.00178333	0.0163997	0.0323447	0.0323447
MtrunA17_Chr8g0339261	1.13958e-08	2.39208e-07	1.98816	0.34828	7.40619	1.29501	0.000917398	0.144641	0.0219416	0.144641
MtrunA17_Chr7g0256991	1.13904e-08	2.39208e-07	1.52706	0.267501	5.19257	0.710985	0.008833	0.00638124	0.0770354	0.0770354
MtrunA17_Chr1g0213751	1.18503e-08	2.48339e-07	1.86865	0.327727	11.2526	1.05096	1.96253e-05	0.00451491	0.128866	0.128866
MtrunA17_Chr4g0043601	1.18499e-08	2.48339e-07	1.20413	0.211182	8.09912	0.475117	0.000424376	0.0530928	0.0221247	0.0530928
MtrunA17_Chr1g0213421	1.20765e-08	2.52854e-07	-1.43255	0.251384	6.59476	0.672533	0.00179746	0.0740353	0.027841	0.0740353
MtrunA17_Chr2g0298841	1.20855e-08	2.52854e-07	-1.32778	0.233004	9.02595	0.577759	0.000123025	0.065026	0.028901	0.065026
MtrunA17_Chr5g0431211	1.2165e-08	2.54307e-07	0.931664	0.163524	6.45791	0.265642	0.00223173	0.00475942	0.0298565	0.0298565
MtrunA17_Chr6g0478741	1.22045e-08	2.54924e-07	1.74564	0.306423	5.87201	0.998685	0.00413159	0.108542	0.043548	0.108542
MtrunA17_Chr3g0123491	1.23015e-08	2.5674e-07	0.844957	0.148355	6.8328	0.226379	0.00126991	0.0149869	0.0251413	0.0251413
MtrunA17_Chr4g0004821	1.23535e-08	2.57615e-07	-1.11798	0.196317	5.88438	0.380332	0.00309563	0.00406095	0.0431528	0.0431528
MtrunA17_Chr1g0179001	1.23726e-08	2.57801e-07	-0.826202	0.145087	8.65061	0.222967	0.000176463	0.0240683	0.025084	0.025084
MtrunA17_Chr7g0247311	1.24356e-08	2.58902e-07	-1.14223	0.200615	9.53517	0.427631	7.70757e-05	0.0482188	0.0373427	0.0482188
MtrunA17_Chr8g0385771	1.25301e-08	2.60656e-07	-0.783851	0.137702	7.32689	0.194648	0.000594944	0.0131664	0.0221594	0.0221594
MtrunA17_Chr7g0242161	1.26135e-08	2.62178e-07	2.70755	0.475742	4.79721	2.40295	0.0222303	0.249366	0.107927	0.249366
MtrunA17_Chr4g0037721	1.26616e-08	2.62963e-07	-1.3686	0.240504	8.82495	0.613981	0.000158297	0.0692523	0.0266466	0.0692523
MtrunA17_Chr3g0122551	1.27106e-08	2.63552e-07	-0.878013	0.154311	6.64456	0.241971	0.00137878	0.0128862	0.0271953	0.0271953
MtrunA17_Chr7g0228421	1.27087e-08	2.63552e-07	-2.13646	0.37548	5.15399	1.49622	0.00851655	0.160666	0.0797175	0.160666
MtrunA17_Chr1g0163791	1.2903e-08	2.67323e-07	-2.5502	0.448399	4.07966	2.05792	0.0373	0.105195	0.203974	0.203974
MtrunA17_Chr4g0056321	1.31149e-08	2.71273e-07	-0.797688	0.140325	7.18736	0.199959	0.000928567	0.011161	0.0227009	0.0227009
MtrunA17_Chr1g0208871	1.31056e-08	2.71273e-07	-1.22585	0.215641	5.65889	0.45776	0.00450216	0.00476007	0.0512991	0.0512991
MtrunA17_Chr1g0209281	1.33178e-08	2.75246e-07	0.789869	0.139014	7.29416	0.198715	0.000922212	0.014474	0.0222677	0.0222677
MtrunA17_Chr3g0111361	1.33962e-08	2.76641e-07	0.905316	0.159361	6.53702	0.254743	0.00182784	0.00999046	0.0286471	0.0286471
MtrunA17_Chr3g0100321	1.34478e-08	2.77481e-07	-1.05479	0.185693	6.03397	0.337072	0.0025925	0.00180485	0.0387859	0.0387859
MtrunA17_Chr8g0377731	1.35686e-08	2.79749e-07	-2.75352	0.484882	5.02664	2.48616	0.0142594	0.267873	0.0890825	0.267873
MtrunA17_Chr1g0149721	1.36762e-08	2.81739e-07	-0.799525	0.140826	7.1448	0.200918	0.000889207	0.011305	0.0229092	0.0229092
MtrunA17_Chr7g0270811	1.37124e-08	2.82028e-07	-0.787705	0.138755	8.3056	0.201852	0.000191639	0.0207531	0.022912	0.022912
MtrunA17_Chr7g0274841	1.37052e-08	2.82028e-07	-1.43002	0.251895	7.16567	0.670592	0.000748934	0.0753926	0.0228045	0.0753926
MtrunA17_Chr5g0394441	1.38709e-08	2.85058e-07	1.16155	0.20468	5.79121	0.425863	0.00400376	0.0241305	0.0462689	0.0462689
MtrunA17_Chr3g0141181	1.39021e-08	2.85468e-07	-1.30414	0.22982	5.49584	0.533853	0.00454362	0.0269519	0.0588373	0.0588373
MtrunA17_Chr1g0191221	1.39312e-08	2.85836e-07	0.77402	0.13641	7.5335	0.180427	0.000629718	0.000296399	0.0216994	0.0216994
MtrunA17_Chr2g0298581	1.41759e-08	2.90623e-07	-1.05329	0.185724	6.02975	0.360938	0.00249286	0.0349929	0.0388991	0.0388991
MtrunA17_Chr3g0142841	1.43814e-08	2.94362e-07	-1.55626	0.274531	5.44325	0.794413	0.00519334	0.0852476	0.0616085	0.0852476
MtrunA17_Chr1g0199441	1.43763e-08	2.94362e-07	1.97226	0.347912	7.22033	1.27588	0.00127458	0.143977	0.0225538	0.143977
MtrunA17_Chr6g0485521	1.45672e-08	2.97926e-07	1.16578	0.205729	5.76097	0.415047	0.00343747	0.00634183	0.0473517	0.0473517
MtrunA17_Chr4g0035621	1.47182e-08	3.00772e-07	-1.48824	0.262717	7.29908	0.726577	0.00108835	0.0817357	0.0222507	0.0817357
MtrunA17_Chr3g0114751	1.48584e-08	3.03395e-07	1.18608	0.209436	6.58337	0.461511	0.00143435	0.0512019	0.027995	0.0512019
MtrunA17_Chr5g0394511	1.49444e-08	3.04906e-07	1.42114	0.250987	5.64332	0.662586	0.00463605	0.0709573	0.0519507	0.0709573
MtrunA17_Chr4g0040341	1.49615e-08	3.05012e-07	-0.777935	0.137396	8.15384	0.197973	0.00035445	0.0215357	0.0222987	0.0222987
MtrunA17_Chr3g0105171	1.51071e-08	3.07733e-07	-2.29141	0.404818	7.33731	1.72266	0.00139744	0.195256	0.0221272	0.195256
MtrunA17_Chr3g0126851	1.51706e-08	3.0878e-07	0.848859	0.149985	6.76577	0.231985	0.00118979	0.0198995	0.0258048	0.0258048
MtrunA17_Chr2g0333111	1.52624e-08	3.10401e-07	1.14954	0.203149	5.80803	0.399987	0.0038413	0.000901355	0.0456821	0.0456821
MtrunA17_Chr4g0026431	1.52755e-08	3.10418e-07	0.781178	0.138055	7.31407	0.187583	0.000670631	0.00534522	0.0222005	0.0222005
MtrunA17_Chr3g0093041	1.53144e-08	3.10962e-07	0.924506	0.163398	7.06314	0.280443	0.0013154	0.0307233	0.0233693	0.0307233
MtrunA17_Chr5g0398861	1.54993e-08	3.14466e-07	0.917161	0.162159	6.45287	0.258035	0.00161673	0.00595587	0.0299379	0.0299379
MtrunA17_Chr2g0314911	1.559e-08	3.15812e-07	2.47453	0.437587	5.95584	2.00932	0.00418058	0.225598	0.0409742	0.225598
MtrunA17_Chr8g0354351	1.55904e-08	3.15812e-07	2.61343	0.46215	4.06035	2.24123	0.0386167	0.217682	0.207953	0.217682
MtrunA17_Chr4g0035271	1.56072e-08	3.15899e-07	-0.902573	0.159613	9.10598	0.26732	0.000155248	0.0304164	0.0299495	0.0304164
MtrunA17_Chr4g0057911	1.59003e-08	3.21577e-07	-1.83774	0.325175	4.80218	1.10836	0.00959577	0.117291	0.107485	0.117291
MtrunA17_Chr3g0107031	1.60788e-08	3.2493e-07	0.76958	0.136218	7.5011	0.193152	0.00051715	0.020118	0.0217491	0.0217491
MtrunA17_Chr8g0345021	1.62161e-08	3.27186e-07	2.59449	0.459351	4.00629	2.07745	0.0335973	0.0437772	0.219606	0.219606
MtrunA17_Chr6g0459741	1.62119e-08	3.27186e-07	-0.782179	0.138482	8.2509	0.194226	0.000344551	0.0139017	0.0226683	0.0226683
MtrunA17_Chr7g0274181	1.62988e-08	3.28593e-07	1.67518	0.296634	6.89537	0.921063	0.00167783	0.103912	0.0245853	0.103912
MtrunA17_Chr8g0345331	1.63436e-08	3.29236e-07	0.772674	0.136833	8.0823	0.184184	0.00039189	0.006377	0.0220762	0.0220762
MtrunA17_Chr5g0446471	1.63787e-08	3.29568e-07	-2.09004	0.37015	5.28175	1.43379	0.00707734	0.157336	0.071138	0.157336
MtrunA17_Chr1g0192591	1.63891e-08	3.29568e-07	1.37899	0.244227	6.16927	0.624166	0.00360015	0.0679759	0.0354336	0.0679759
MtrunA17_Chr1g0167651	1.63988e-08	3.29568e-07	-1.27626	0.226036	8.96991	0.534633	0.00015814	0.0611528	0.0282199	0.0611528
MtrunA17_Chr4g0030041	1.643e-08	3.29933e-07	-0.869151	0.153943	6.64993	0.245066	0.0013098	0.023275	0.0271284	0.0271284
MtrunA17_Chr5g0413861	1.69874e-08	3.40858e-07	-1.01367	0.179722	8.21526	0.337325	0.000300175	0.0384599	0.0225233	0.0384599
MtrunA17_Chr4g0049271	1.71241e-08	3.43331e-07	-0.881273	0.156287	8.11966	0.254976	0.000293709	0.0290172	0.0221872	0.0290172
MtrunA17_Chr5g0412761	1.73457e-08	3.475e-07	-1.03347	0.18335	9.01931	0.35067	0.000131079	0.0402094	0.0288182	0.0402094
MtrunA17_Chr4g0055101	1.73891e-08	3.47822e-07	0.860688	0.152708	6.72205	0.242017	0.00170632	0.0246699	0.0262775	0.0262775
MtrunA17_Chr2g0280691	1.73866e-08	3.47822e-07	1.52149	0.26995	5.15309	0.720965	0.00766683	0.0276526	0.0797807	0.0797807
MtrunA17_Chr7g0264651	1.75324e-08	3.50415e-07	-2.29403	0.407122	6.63561	1.72794	0.00260621	0.196292	0.027308	0.196292
MtrunA17_Chr4g0061981	1.76255e-08	3.51998e-07	-1.13283	0.201077	7.64151	0.42138	0.000665266	0.0478529	0.0215915	0.0478529
MtrunA17_Chr8g0350501	1.76584e-08	3.5238e-07	3.09648	0.549655	6.5492	3.14837	0.0271221	0.335422	0.0284718	0.335422
MtrunA17_Chr3g0099591	1.80899e-08	3.60708e-07	1.58583	0.281707	5.08695	0.774954	0.0106762	0.0166593	0.0845545	0.0845545
MtrunA17_Chr7g0218601	1.81342e-08	3.61309e-07	1.75624	0.312003	5.57671	1.01292	0.00529523	0.11152	0.0548999	0.11152
MtrunA17_Chr1g0205251	1.82091e-08	3.62517e-07	2.01197	0.35748	5.97114	1.32942	0.0120969	0.141253	0.04053	0.141253
MtrunA17_Chr2g0326311	1.82678e-08	3.63403e-07	2.65746	0.472215	5.59299	2.31932	0.0103031	0.257281	0.0541546	0.257281
MtrunA17_Chr8g0369201	1.85783e-08	3.69002e-07	0.783757	0.139341	7.24706	0.20088	0.000855683	0.0212741	0.0224434	0.0224434
MtrunA17_Chr3g0093501	1.85695e-08	3.69002e-07	1.3161	0.233981	5.48831	0.56731	0.00647257	0.057088	0.0592241	0.0592241
MtrunA17_Chr5g0432171	1.88778e-08	3.74659e-07	-0.797485	0.141851	7.08297	0.203088	0.000896035	0.0154948	0.0232501	0.0232501
MtrunA17_Chr4g0065791	1.903e-08	3.77386e-07	1.14295	0.20335	5.81032	0.409883	0.004018	0.0199626	0.0456033	0.0456033
MtrunA17_Chr1g0159951	1.91249e-08	3.78973e-07	-1.51318	0.269262	6.10099	0.752168	0.00236802	0.0846345	0.0370592	0.0846345
MtrunA17_Chr4g0049501	1.91879e-08	3.79927e-07	-1.13143	0.201352	8.3128	0.420528	0.000255125	0.0483959	0.022946	0.0483959
MtrunA17_Chr6g0485381	1.92853e-08	3.81558e-07	0.815339	0.145122	6.95323	0.201553	0.00115014	0.00167525	0.0241224	0.0241224
MtrunA17_Chr1g0185921	1.93401e-08	3.82346e-07	-1.9802	0.352486	4.86598	1.28818	0.0114596	0.137636	0.101963	0.137636
MtrunA17_Chr7g0255781	1.96172e-08	3.87523e-07	-1.14167	0.203312	7.54812	0.428224	0.000608388	0.0489947	0.0216796	0.0489947
MtrunA17_Chr4g0051921	1.99615e-08	3.9402e-07	-1.27325	0.226867	7.99621	0.532672	0.00034321	0.0614189	0.021863	0.0614189
MtrunA17_Chr5g0402271	1.99957e-08	3.94389e-07	1.48729	0.265019	7.90631	0.726825	0.000596524	0.0836853	0.0217028	0.0836853
MtrunA17_Chr1g0202021	2.03954e-08	4.01961e-07	-0.771993	0.137644	8.18532	0.183931	0.000325232	0.00652673	0.0224099	0.0224099
MtrunA17_Chr1g0177801	2.06443e-08	4.06552e-07	-0.945509	0.168645	6.32281	0.282723	0.00190434	0.0174645	0.0322249	0.0322249
MtrunA17_Chr5g0437741	2.07716e-08	4.08743e-07	-1.97983	0.353198	5.3348	1.28819	0.00642207	0.143276	0.0678405	0.143276
MtrunA17_Chr3g0140821	2.09808e-08	4.12541e-07	-1.19673	0.21356	9.79796	0.470697	7.11706e-05	0.0546585	0.043702	0.0546585
MtrunA17_Chr2g0313761	2.11534e-08	4.15615e-07	1.82881	0.32644	5.68514	1.09927	0.00559069	0.122285	0.0502338	0.122285
MtrunA17_Chr1g0178931	2.12023e-08	4.16254e-07	1.49758	0.267335	6.73021	0.737148	0.00157315	0.0841886	0.0261869	0.0841886
MtrunA17_Chr2g0287431	2.12664e-08	4.17191e-07	3.96272	0.707456	3.42271	4.99902	0.198641	0.185445	0.401952	0.401952
MtrunA17_Chr3g0101061	2.13085e-08	4.17695e-07	-0.829508	0.148099	7.78474	0.226165	0.000355489	0.0259646	0.0215853	0.0259646
MtrunA17_Chr2g0302101	2.15994e-08	4.23072e-07	1.06004	0.189338	5.94905	0.360354	0.00184493	0.0291523	0.0411736	0.0411736
MtrunA17_Chr8g0365901	2.16354e-08	4.23452e-07	-1.75179	0.31291	6.20026	1.00875	0.00239054	0.115105	0.0347379	0.115105
MtrunA17_Chr3g0140711	2.16737e-08	4.23877e-07	-1.02021	0.182243	6.0989	0.33519	0.00274394	0.0278432	0.0371111	0.0371111
MtrunA17_Chr7g0263011	2.16949e-08	4.23966e-07	1.01999	0.182209	8.0591	0.341994	0.00032319	0.039517	0.0220129	0.039517
MtrunA17_Chr1g0180841	2.17869e-08	4.25438e-07	1.0858	0.19399	5.92592	0.363579	0.00329358	0.00989656	0.041865	0.041865
MtrunA17_Chr5g0415911	2.19229e-08	4.27766e-07	1.09224	0.19518	5.90645	0.380602	0.00325308	0.0270164	0.0424611	0.0424611
MtrunA17_Chr2g0282961	2.20624e-08	4.30158e-07	-1.02754	0.183653	6.20446	0.347106	0.00201894	0.0384552	0.0346456	0.0384552
MtrunA17_Chr8g0384681	2.21334e-08	4.31128e-07	0.929899	0.166218	6.35267	0.271724	0.00148735	0.0149272	0.0316669	0.0316669
MtrunA17_Chr2g0284651	2.2146e-08	4.31128e-07	-0.75931	0.135728	7.63248	0.188665	0.000509475	0.0204236	0.0215971	0.0215971
MtrunA17_Chr5g0406301	2.22831e-08	4.33466e-07	1.22403	0.21884	7.06411	0.49258	0.00120892	0.0562605	0.0233633	0.0562605
MtrunA17_Chr3g0114021	2.26523e-08	4.40312e-07	-0.939626	0.168078	6.33657	0.271842	0.00193493	0.00736318	0.0319653	0.0319653
MtrunA17_Chr1g0155631	2.30074e-08	4.46874e-07	-0.936998	0.167689	9.34491	0.285085	7.93887e-05	0.0288481	0.0336641	0.0336641
MtrunA17_Chr1g0156281	2.32596e-08	4.51427e-07	-0.982783	0.175942	6.48525	0.317619	0.00166167	0.0354852	0.0294244	0.0354852
MtrunA17_Chr4g0065181	2.35953e-08	4.57594e-07	-2.21058	0.395925	5.65467	1.60708	0.00607202	0.182036	0.0514744	0.182036
MtrunA17_Chr3g0143391	2.39839e-08	4.64778e-07	1.17106	0.209849	5.70926	0.443421	0.00355426	0.0391206	0.0492896	0.0492896
MtrunA17_Chr7g0269451	2.40234e-08	4.65188e-07	-0.983923	0.176324	9.35204	0.318412	8.00244e-05	0.037228	0.0337896	0.037228
MtrunA17_Chr1g0213141	2.42445e-08	4.69114e-07	1.05405	0.188944	6.00719	0.352239	0.00332592	0.021921	0.0395139	0.0395139
MtrunA17_Chr1g0168341	2.42987e-08	4.69806e-07	-0.985016	0.176582	9.14751	0.31914	9.30509e-05	0.0373245	0.0305302	0.0373245
MtrunA17_Chr5g0398421	2.44475e-08	4.72323e-07	-1.90488	0.34155	4.61221	1.10626	0.0141915	0.00939505	0.125796	0.125796
MtrunA17_Chr3g0125281	2.45677e-08	4.74287e-07	-1.10528	0.19821	5.86577	0.401037	0.00339505	0.0426657	0.0437494	0.0437494
MtrunA17_Chr8g0371981	2.47196e-08	4.76858e-07	-2.42885	0.43565	6.98729	1.94061	0.00126154	0.226487	0.0238718	0.226487
MtrunA17_Chr7g0252581	2.49368e-08	4.80321e-07	-0.971537	0.174307	6.23321	0.299697	0.00243375	0.0196082	0.0340258	0.0340258
MtrunA17_Chr3g0128641	2.49296e-08	4.80321e-07	-0.820843	0.147269	6.83612	0.221399	0.000915521	0.02477	0.0251103	0.0251103
MtrunA17_Chr3g0089611	2.53287e-08	4.875e-07	2.22176	0.398808	4.29562	1.59732	0.0250929	0.130187	0.165765	0.165765
MtrunA17_Chr6g0469921	2.5485e-08	4.90138e-07	-2.25492	0.404839	4.23882	1.56941	0.0219269	0.0367446	0.174747	0.174747
MtrunA17_Chr3g0084061	2.58167e-08	4.96144e-07	1.72735	0.310247	4.8318	0.935586	0.0106143	0.0433376	0.104889	0.104889
MtrunA17_Chr3g0091461	2.61758e-08	5.02666e-07	2.22966	0.40064	4.25951	1.55813	0.0212182	0.0677277	0.171396	0.171396
MtrunA17_Chr4g0041761	2.62169e-08	5.03077e-07	2.00013	0.359413	4.47773	1.27997	0.0140158	0.0923985	0.140997	0.140997
MtrunA17_Chr4g0035261	2.63595e-08	5.05433e-07	2.15422	0.387168	4.43077	1.50416	0.033012	0.11628	0.146867	0.146867
MtrunA17_Chr5g0401871	2.70024e-08	5.1737e-07	0.983111	0.176824	6.90734	0.318092	0.00139177	0.0361281	0.0244856	0.0361281
MtrunA17_Chr3g0118031	2.71231e-08	5.18993e-07	1.70489	0.306687	5.36675	0.956646	0.00787713	0.104991	0.0659326	0.104991
MtrunA17_Chr5g0436201	2.71278e-08	5.18993e-07	-1.35232	0.243266	5.37319	0.578895	0.0054588	0.0348893	0.0655553	0.0655553
MtrunA17_Chr3g0144111	2.72527e-08	5.20991e-07	0.983525	0.176949	6.1659	0.311188	0.00206249	0.025927	0.0355108	0.0355108
MtrunA17_Chr4g0045771	2.76079e-08	5.27385e-07	0.986394	0.177538	6.18176	0.316558	0.00267354	0.0302146	0.03515	0.03515
MtrunA17_Chr5g0398871	2.77826e-08	5.30326e-07	0.775099	0.139535	7.26698	0.189363	0.000997907	0.0111752	0.0223662	0.0223662
MtrunA17_Chr4g0008301	2.78131e-08	5.30509e-07	-2.78691	0.501723	3.86124	2.40504	0.0472436	0.0527336	0.254828	0.254828
MtrunA17_Chr8g0366201	2.81797e-08	5.36914e-07	1.46781	0.264356	5.19896	0.702965	0.00726279	0.0682414	0.0765982	0.0765982
MtrunA17_Chr4g0031961	2.8191e-08	5.36914e-07	1.00762	0.181477	6.11158	0.31726	0.00272215	0.0141722	0.0367986	0.0367986
MtrunA17_Chr1g0213221	2.82256e-08	5.37171e-07	-0.98847	0.178035	6.15127	0.309876	0.00218634	0.0201527	0.0358496	0.0358496
MtrunA17_Chr7g0258871	2.83597e-08	5.39322e-07	1.42069	0.255921	5.24277	0.633849	0.00493233	0.0328595	0.0736622	0.0736622
MtrunA17_Chr2g0294591	2.8802e-08	5.47323e-07	2.32679	0.419349	4.6725	1.78245	0.0196419	0.191383	0.119637	0.191383
MtrunA17_Chr2g0320251	2.88879e-08	5.48548e-07	-1.17343	0.211503	5.68474	0.433336	0.00343064	0.023576	0.0502496	0.0502496
MtrunA17_Chr8g0350761	2.90926e-08	5.52023e-07	1.97565	0.356177	4.93452	1.28513	0.0115266	0.140708	0.0963068	0.140708
MtrunA17_Chr3g0135831	2.92646e-08	5.54874e-07	1.94237	0.350242	5.11426	1.24224	0.0101114	0.137092	0.0825578	0.137092
MtrunA17_Chr5g0411051	2.99042e-08	5.66578e-07	0.807375	0.145683	7.4226	0.214658	0.000597207	0.0248711	0.0219033	0.0248711
MtrunA17_Chr1g0184761	3.01978e-08	5.71716e-07	0.774622	0.139816	7.85852	0.197605	0.00046289	0.0229954	0.0216431	0.0229954
MtrunA17_Chr4g0050291	3.0404e-08	5.75192e-07	2.24024	0.404441	4.44206	1.65281	0.0241051	0.172182	0.145426	0.172182
MtrunA17_Chr3g0122481	3.04501e-08	5.75637e-07	1.53393	0.276941	5.85897	0.77491	0.00364688	0.088389	0.0439708	0.088389
MtrunA17_Chr5g0426721	3.04808e-08	5.75791e-07	-1.78818	0.322854	4.71651	0.972536	0.00972375	0.00796053	0.115358	0.115358
MtrunA17_Chr6g0472801	3.07238e-08	5.79951e-07	1.18432	0.213882	7.12766	0.461957	0.000817833	0.054077	0.0229991	0.054077
MtrunA17_Chr8g0335661	3.07868e-08	5.80711e-07	-1.39206	0.251414	5.65181	0.638234	0.00335872	0.0724922	0.0515938	0.0724922
MtrunA17_Chr1g0157751	3.09773e-08	5.83871e-07	1.82641	0.329926	5.64238	1.0987	0.00665108	0.12397	0.0519902	0.12397
MtrunA17_Chr8g0341601	3.11479e-08	5.86652e-07	-0.750227	0.135546	7.89833	0.176465	0.000355665	0.0097943	0.0216916	0.0216916
MtrunA17_Chr8g0389011	3.17195e-08	5.96979e-07	0.957767	0.173142	6.2527	0.280081	0.00235649	0.0041586	0.0336175	0.0336175
MtrunA17_Chr4g0056371	3.19804e-08	6.01444e-07	2.06133	0.372738	9.19839	1.39976	0.000190317	0.16653	0.0312774	0.16653
MtrunA17_Chr3g0134721	3.23353e-08	6.07671e-07	-0.753653	0.136326	8.03694	0.185776	0.000345335	0.0201591	0.0219565	0.0219565
MtrunA17_Chr1g0184201	3.23737e-08	6.07943e-07	-1.4822	0.268121	6.36083	0.723774	0.00238272	0.0838841	0.0315179	0.0838841
MtrunA17_Chr3g0126471	3.24945e-08	6.09762e-07	0.85738	0.155114	6.64043	0.224375	0.00162512	0.00350089	0.0272471	0.0272471
MtrunA17_Chr4g0073161	3.25249e-08	6.09883e-07	0.963497	0.174317	6.73851	0.305845	0.00135053	0.0351131	0.0260958	0.0351131
MtrunA17_Chr3g0091641	3.31458e-08	6.21069e-07	0.778368	0.140908	7.11866	0.191339	0.000778323	0.0119976	0.0230477	0.0230477
MtrunA17_Chr2g0320981	3.33082e-08	6.23654e-07	-0.987236	0.178747	6.13454	0.312386	0.00209629	0.0245644	0.0362443	0.0362443
MtrunA17_Chr1g0210274	3.36055e-08	6.28759e-07	2.22544	0.403047	4.29596	1.58428	0.0292224	0.10213	0.165714	0.165714
MtrunA17_Chr8g0363771	3.37594e-08	6.31174e-07	-1.93417	0.350346	5.68	1.23277	0.00466609	0.142625	0.050439	0.142625
MtrunA17_Chr5g0418971	3.39549e-08	6.34364e-07	-1.63344	0.295927	7.76719	0.879249	0.000571508	0.104516	0.0215777	0.104516
MtrunA17_Chr1g0173201	3.4225e-08	6.38475e-07	-1.02775	0.186243	7.80402	0.348098	0.000342728	0.041281	0.0215964	0.041281
MtrunA17_Chr1g0172621	3.42125e-08	6.38475e-07	-0.874364	0.158446	7.87567	0.251948	0.000439986	0.029686	0.0216625	0.029686
MtrunA17_Chr4g0003631	3.44123e-08	6.41498e-07	1.99698	0.361944	6.00465	1.31428	0.00467211	0.152532	0.0395843	0.152532
MtrunA17_Chr5g0437971	3.44726e-08	6.42152e-07	-0.838267	0.151941	7.32364	0.231585	0.000613606	0.0270896	0.0221696	0.0270896
MtrunA17_Chr3g0103661	3.46966e-08	6.45853e-07	0.96261	0.174515	6.22889	0.282053	0.00242892	0.00299448	0.0341176	0.0341176
MtrunA17_Chr5g0411691	3.48348e-08	6.47952e-07	-0.755251	0.136939	7.43472	0.180385	0.000626515	0.011725	0.0218764	0.0218764
MtrunA17_Chr4g0057431	3.49795e-08	6.50169e-07	-1.19451	0.216613	8.001	0.470284	0.000398824	0.0559064	0.0218733	0.0559064
MtrunA17_Chr8g0342591	3.52166e-08	6.541e-07	-0.748397	0.135744	7.60652	0.179738	0.000494985	0.0151164	0.0216167	0.0216167
MtrunA17_Chr4g0009461	3.54309e-08	6.57602e-07	1.63968	0.297462	4.95777	0.853339	0.0117352	0.0506279	0.0944454	0.0944454
MtrunA17_Chr5g0421751	3.57972e-08	6.63915e-07	0.836518	0.151807	6.71856	0.226852	0.00133755	0.0212271	0.0263167	0.0263167
MtrunA17_Chr4g0035431	3.58358e-08	6.64147e-07	-1.25964	0.2286	8.89071	0.523038	0.000147662	0.0625617	0.0273277	0.0625617
MtrunA17_Chr5g0407011	3.62783e-08	6.71861e-07	-1.62382	0.294808	7.59668	0.86926	0.000677253	0.103617	0.0216255	0.103617
MtrunA17_Chr1g0176501	3.65231e-08	6.75903e-07	1.92552	0.349656	6.49398	1.22232	0.00215983	0.144551	0.0292896	0.144551
MtrunA17_Chr8g0389041	3.72886e-08	6.89568e-07	-1.20757	0.219428	8.14866	0.480798	0.000287852	0.0574907	0.0222811	0.0574907
MtrunA17_Chr7g0222951	3.77892e-08	6.9832e-07	-0.791969	0.143971	8.60394	0.205384	0.000151391	0.0228079	0.0247219	0.0247219
MtrunA17_Chr8g0362581	3.78427e-08	6.988e-07	-1.48435	0.269851	5.82553	0.726528	0.00324283	0.0841406	0.0450832	0.0841406
MtrunA17_Chr8g0364941	3.82554e-08	7.0591e-07	-0.964548	0.175413	6.19188	0.298547	0.00200008	0.0239213	0.0349236	0.0349236
MtrunA17_Chr4g0058291	3.83373e-08	7.06911e-07	-0.748438	0.136121	7.5065	0.179225	0.000494329	0.0144087	0.0217403	0.0217403
MtrunA17_Chr8g0344721	3.8617e-08	7.11038e-07	1.52841	0.278042	5.04685	0.73683	0.00522055	0.0427989	0.0875483	0.0875483
MtrunA17_Chr1g0202291	3.85902e-08	7.11038e-07	-0.930131	0.169201	7.34703	0.285309	0.000566426	0.0337885	0.0220983	0.0337885
MtrunA17_Chr4g0040601	3.8743e-08	7.12304e-07	3.2207	0.585956	4.63293	3.42088	0.024784	0.387229	0.123639	0.387229
MtrunA17_Chr1g0198121	3.87927e-08	7.12304e-07	-0.771619	0.14039	7.15483	0.191131	0.000792941	0.0158896	0.0228582	0.0228582
MtrunA17_Chr8g0390691	3.87895e-08	7.12304e-07	-1.34723	0.245116	6.19925	0.598579	0.0027669	0.0693314	0.0347601	0.0693314
MtrunA17_Chr7g0267131	3.87976e-08	7.12304e-07	0.942464	0.171474	6.31083	0.278142	0.00282946	0.0127314	0.0324547	0.0324547
MtrunA17_Chr4g0028651	3.95459e-08	7.25521e-07	-0.922904	0.168019	6.51551	0.280933	0.00148194	0.0323944	0.0289635	0.0323944
MtrunA17_Chr4g0034901	3.96016e-08	7.26021e-07	-1.64373	0.299262	6.32175	0.891159	0.00180007	0.105669	0.0322452	0.105669
MtrunA17_Chr7g0224411	3.98269e-08	7.29626e-07	-0.945665	0.172201	9.44478	0.290946	7.63956e-05	0.030139	0.0355076	0.0355076
MtrunA17_Chr8g0383511	3.99512e-08	7.31376e-07	1.1468	0.208849	5.72055	0.406095	0.00348426	0.011912	0.0488572	0.0488572
MtrunA17_Chr7g0266221	4.00055e-08	7.31845e-07	1.0064	0.183288	6.32374	0.334087	0.00200307	0.0383101	0.0322072	0.0383101
MtrunA17_Chr1g0210361	4.03186e-08	7.37044e-07	-0.849151	0.154688	6.7591	0.237853	0.0013971	0.0273169	0.0258749	0.0273169
MtrunA17_Chr1g0212841	4.09688e-08	7.48393e-07	-0.903352	0.164646	9.08291	0.269211	0.000116656	0.0324134	0.0296378	0.0324134
MtrunA17_Chr3g0127481	4.10757e-08	7.49809e-07	-0.973518	0.17745	8.97936	0.312661	0.000145581	0.0376405	0.0283319	0.0376405
MtrunA17_Chr3g0097941	4.15944e-08	7.57847e-07	-0.863891	0.157531	7.09136	0.246227	0.000888467	0.0288907	0.0232011	0.0288907
MtrunA17_Chr3g0139701	4.16108e-08	7.57847e-07	1.25339	0.228559	5.54547	0.505238	0.00631257	0.0389457	0.0563744	0.0563744
MtrunA17_Chr2g0279431	4.15815e-08	7.57847e-07	1.08925	0.198624	5.90742	0.380378	0.00491066	0.0276702	0.0424312	0.0424312
MtrunA17_Chr7g0261941	4.16648e-08	7.57847e-07	-0.87101	0.158838	9.1197	0.247241	0.000136858	0.0260539	0.0301385	0.0301385
MtrunA17_Chr3g0079311	4.16634e-08	7.57847e-07	0.951699	0.173552	6.22274	0.287621	0.00189518	0.0193078	0.0342492	0.0342492
MtrunA17_Chr3g0113131	4.2194e-08	7.66925e-07	-0.773483	0.14111	7.12362	0.193193	0.000873749	0.0174067	0.0230208	0.0230208
MtrunA17_Chr1g0181811	4.25687e-08	7.72634e-07	0.91538	0.167045	8.07285	0.276489	0.000325351	0.0331593	0.0220499	0.0331593
MtrunA17_Chr8g0374721	4.25415e-08	7.72634e-07	-1.57933	0.288201	5.87432	0.823041	0.00449512	0.0951768	0.0434738	0.0951768
MtrunA17_Chr8g0338561	4.28609e-08	7.77385e-07	-1.2234	0.223304	6.75562	0.493892	0.00141482	0.0584228	0.0259117	0.0584228
MtrunA17_Chr8g0352931	4.29623e-08	7.78669e-07	1.04005	0.189851	5.96298	0.343419	0.00248626	0.0227253	0.040766	0.040766
MtrunA17_Chr7g0266121	4.30249e-08	7.79249e-07	0.75026	0.13696	8.03414	0.185749	0.000359972	0.0221496	0.0219497	0.0221496
MtrunA17_Chr7g0222861	4.35264e-08	7.87773e-07	-1.51512	0.276689	8.49667	0.757579	0.000279046	0.0915888	0.0239735	0.0915888
MtrunA17_Chr2g0279501	4.37869e-08	7.91924e-07	-1.13558	0.207417	5.75021	0.415341	0.00388018	0.0340923	0.047746	0.047746
MtrunA17_Chr7g0272821	4.51316e-08	8.15665e-07	-0.764762	0.139823	8.36652	0.188087	0.000246402	0.0165916	0.0232142	0.0232142
MtrunA17_Chr7g0244521	4.54869e-08	8.21505e-07	0.7456	0.136354	7.52212	0.183277	0.000595088	0.0214065	0.0217159	0.0217159
MtrunA17_Chr3g0136811	4.56517e-08	8.23897e-07	0.748407	0.136884	7.50289	0.175472	0.000738419	0.0091788	0.0217462	0.0217462
MtrunA17_Chr3g0094441	4.60622e-08	8.30658e-07	-0.827724	0.151435	6.72512	0.219787	0.00127562	0.0177229	0.0262434	0.0262434
MtrunA17_Chr4g0065771	4.60915e-08	8.30658e-07	1.26456	0.23136	6.00035	0.527908	0.00379327	0.0604397	0.0397036	0.0604397
MtrunA17_Chr1g0195651	4.6445e-08	8.36437e-07	1.27632	0.23357	5.45576	0.526014	0.0045317	0.045223	0.060934	0.060934
MtrunA17_Chr4g0030431	4.6624e-08	8.39067e-07	-1.38926	0.25427	6.99951	0.637204	0.00113837	0.0764457	0.0237857	0.0764457
MtrunA17_Chr1g0152781	4.68763e-08	8.43012e-07	0.935565	0.171262	6.29714	0.281117	0.0024755	0.0222347	0.0327213	0.0327213
MtrunA17_Chr1g0181091	4.73256e-08	8.50203e-07	-1.59205	0.291526	8.49332	0.836871	0.000288934	0.101696	0.0239519	0.101696
MtrunA17_Chr7g0256201	4.73428e-08	8.50203e-07	-1.3955	0.255539	6.73744	0.642996	0.00186632	0.0764937	0.0261075	0.0764937
MtrunA17_Chr5g0400941	4.74424e-08	8.5139e-07	2.10824	0.386079	5.01861	1.46755	0.0114281	0.16744	0.0896973	0.16744
MtrunA17_Chr7g0242591	4.76306e-08	8.54166e-07	2.38554	0.436917	4.16763	1.76981	0.0420419	0.041385	0.187034	0.187034
MtrunA17_Chr5g0407361	4.85775e-08	8.69924e-07	-0.87979	0.161239	6.80411	0.255607	0.00115936	0.0300382	0.0254164	0.0300382
MtrunA17_Chr3g0115631	4.85496e-08	8.69924e-07	1.15905	0.212414	8.45608	0.443626	0.000321011	0.0538228	0.0237197	0.0538228
MtrunA17_Chr4g0038261	5.14081e-08	9.19967e-07	-0.846093	0.15535	6.64264	0.236203	0.00174083	0.0268481	0.0272194	0.0272194
MtrunA17_Chr1g0150411	5.15802e-08	9.22399e-07	1.04168	0.191282	5.94926	0.336236	0.00273935	0.0115362	0.0411673	0.0411673
MtrunA17_Chr4g0031221	5.16764e-08	9.22824e-07	-1.37166	0.251891	8.71897	0.621537	0.000291844	0.075847	0.0256562	0.075847
MtrunA17_Chr8g0390331	5.16536e-08	9.22824e-07	4.3491	0.798656	3.76116	6.24846	0.0758353	0.689586	0.282748	0.689586
MtrunA17_Chr8g0354131	5.18142e-08	9.24637e-07	-1.87495	0.344345	4.56951	1.06334	0.0119	-0.000280207	0.130388	0.130388
MtrunA17_Chr4g0045981	5.18887e-08	9.25319e-07	-1.85835	0.341313	5.97823	1.14088	0.00379823	0.135995	0.0403269	0.135995
MtrunA17_Chr3g0120521	5.19722e-08	9.26159e-07	-1.83694	0.337398	5.29865	1.11475	0.006734	0.129871	0.0700701	0.129871
MtrunA17_Chr1g0173971	5.35474e-08	9.53563e-07	0.782456	0.143857	7.01941	0.188638	0.00118408	0.00543819	0.0236498	0.0236498
MtrunA17_Chr1g0211431	5.37945e-08	9.57294e-07	-1.15832	0.212993	5.67806	0.410412	0.00392193	0.00661627	0.0505171	0.0505171
MtrunA17_Chr8g0334811	5.39917e-08	9.60133e-07	0.914661	0.168209	9.35537	0.267129	0.000104639	0.0214249	0.0338486	0.0338486
MtrunA17_Chr2g0282411	5.41988e-08	9.63144e-07	-1.0119	0.186115	8.86173	0.338356	0.000127225	0.0414393	0.0270211	0.0414393
MtrunA17_Chr3g0077181	5.44792e-08	9.67453e-07	-1.52198	0.27998	5.0637	0.70199	0.00778514	0.00162723	0.0862818	0.0862818
MtrunA17_Chr3g0120691	5.60187e-08	9.94097e-07	1.9207	0.353651	5.54817	1.1933	0.093838	0.0215964	0.0562446	0.0562446
MtrunA17_Chr6g0463911	5.67606e-08	1.00656e-06	0.892098	0.16433	6.42513	0.25979	0.00201016	0.0260401	0.0303949	0.0303949
MtrunA17_Chr2g0280471	5.68561e-08	1.00755e-06	1.17609	0.216654	5.64402	0.422868	0.00440574	0.0061465	0.0519208	0.0519208
MtrunA17_Chr5g0396151	5.71644e-08	1.01231e-06	-1.31803	0.242844	6.77992	0.574233	0.00115641	0.0696116	0.0256586	0.0696116
MtrunA17_Chr5g0429521	5.76214e-08	1.0197e-06	0.945043	0.174168	6.21986	0.27855	0.00209059	0.0120664	0.034311	0.034311
MtrunA17_Chr3g0143691	5.76711e-08	1.01987e-06	0.889821	0.163996	6.72642	0.26174	0.00146853	0.030805	0.0262288	0.030805
MtrunA17_Chr7g0261631	5.78519e-08	1.02236e-06	0.93854	0.172993	6.2689	0.280831	0.00262646	0.0194712	0.0332853	0.0332853
MtrunA17_Chr8g0391031	5.80209e-08	1.02424e-06	1.88762	0.347961	4.70701	1.1779	0.0121588	0.133133	0.116267	0.133133
MtrunA17_Chr3g0134221	5.80388e-08	1.02424e-06	-1.72094	0.31724	4.76937	0.961012	0.0103354	0.086357	0.110434	0.110434
MtrunA17_Chr8g0336801	5.87241e-08	1.03562e-06	2.15937	0.398214	4.36303	1.4225	0.0343506	-0.00284348	0.155939	0.155939
MtrunA17_Chr1g0162751	5.88223e-08	1.03663e-06	-1.34491	0.24803	8.55158	0.597999	0.000229586	0.0735934	0.0243423	0.0735934
MtrunA17_Chr1g0152391	6.08901e-08	1.07233e-06	1.34809	0.248902	5.72466	0.600963	0.00367085	0.0706716	0.0487011	0.0706716
MtrunA17_Chr1g0155031	6.10468e-08	1.07435e-06	1.10819	0.204625	7.80292	0.406109	0.000528588	0.0497171	0.0215957	0.0497171
MtrunA17_Chr7g0219001	6.11026e-08	1.07459e-06	0.747044	0.137944	7.35136	0.1682	0.00074877	0.000287792	0.0220856	0.0220856
MtrunA17_Chr8g0384891	6.22999e-08	1.09489e-06	0.799749	0.147771	6.86239	0.203223	0.00133268	0.0137912	0.024871	0.024871
MtrunA17_Chr7g0249441	6.33225e-08	1.11209e-06	1.08497	0.200581	6.11585	0.38936	0.00231241	0.0459668	0.0366942	0.0459668
MtrunA17_Chr2g0317951	6.3667e-08	1.11737e-06	-0.757596	0.140083	7.18206	0.187836	0.000822274	0.0200445	0.0227257	0.0227257
MtrunA17_Chr2g0317901	6.41146e-08	1.12368e-06	1.92096	0.355278	7.27663	1.22063	0.0011669	0.1503	0.0223303	0.1503
MtrunA17_Chr4g0068021	6.40721e-08	1.12368e-06	-1.41597	0.261875	5.22175	0.613503	0.00723616	0.0087794	0.075058	0.075058
MtrunA17_Chr5g0429511	6.47752e-08	1.13448e-06	-1.96369	0.363304	4.86395	1.27562	0.0171029	0.141285	0.102135	0.141285
MtrunA17_Chr5g0396571	6.65742e-08	1.16519e-06	2.53068	0.468628	4.25113	2.11895	0.0296719	0.233863	0.172742	0.233863
MtrunA17_Chr3g0077681	6.7006e-08	1.17194e-06	-1.55821	0.28861	5.0176	0.746238	0.0101796	0.0135981	0.089775	0.089775
MtrunA17_Chr4g0057051	6.72786e-08	1.1759e-06	-0.789096	0.146175	8.27843	0.206032	0.000253934	0.0253867	0.0227877	0.0253867
MtrunA17_Chr2g0331981	6.78713e-08	1.18545e-06	-0.943446	0.174819	8.44749	0.294533	0.000186485	0.0364873	0.0236679	0.0364873
MtrunA17_Chr7g0254971	6.79293e-08	1.18565e-06	0.854361	0.158316	7.00829	0.241537	0.00144623	0.0286304	0.0237251	0.0286304
MtrunA17_Chr2g0319311	6.99693e-08	1.22042e-06	-1.15554	0.214337	7.64051	0.44193	0.000549895	0.0545783	0.0215921	0.0545783
MtrunA17_Chr4g0042151	7.07227e-08	1.23271e-06	0.899104	0.166831	6.36199	0.251734	0.00190218	0.0103885	0.0314967	0.0314967
MtrunA17_Chr3g0079941	7.08357e-08	1.23384e-06	0.927828	0.17217	7.38931	0.284938	0.000825492	0.0347453	0.0219832	0.0347453
MtrunA17_Chr3g0124851	7.129e-08	1.2409e-06	-0.930847	0.172767	9.45662	0.276874	7.91942e-05	0.0224962	0.0357387	0.0357387
MtrunA17_Chr3g0128831	7.1636e-08	1.24608e-06	0.738032	0.137002	8.11468	0.171561	0.000351742	0.0105196	0.0221717	0.0221717
MtrunA17_Chr1g0160791	7.31284e-08	1.27117e-06	1.17555	0.218369	5.89124	0.457488	0.00292101	0.0543008	0.0429361	0.0543008
MtrunA17_Chr8g0390661	7.35438e-08	1.27752e-06	0.87231	0.16207	6.52639	0.241681	0.00271777	0.015154	0.0288024	0.0288024
MtrunA17_Chr5g0410071	7.36666e-08	1.27878e-06	-0.748029	0.138987	8.30703	0.17464	0.000262346	0.00877183	0.0229186	0.0229186
MtrunA17_Chr3g0085691	7.42796e-08	1.28854e-06	-1.55468	0.288947	4.98864	0.770798	0.00817261	0.0527502	0.0920155	0.0920155
MtrunA17_Chr2g0330291	7.43524e-08	1.28893e-06	-0.910751	0.169275	7.40239	0.274629	0.000482061	0.0339026	0.0219507	0.0339026
MtrunA17_Chr5g0429901	7.44169e-08	1.28917e-06	-1.51688	0.281939	7.94978	0.761819	0.000408012	0.0949797	0.0217724	0.0949797
MtrunA17_Chr3g0131441	7.50364e-08	1.29902e-06	-1.03966	0.193292	9.32299	0.357891	9.82518e-05	0.044736	0.0332838	0.044736
MtrunA17_Chr3g0130671	7.51366e-08	1.29987e-06	0.927268	0.172405	6.24672	0.279861	0.00192624	0.0272913	0.0337419	0.0337419
MtrunA17_Chr7g0238241	7.57652e-08	1.30985e-06	-1.55971	0.290074	4.96851	0.731415	0.00737638	-0.00523393	0.0935952	0.0935952
MtrunA17_Chr8g0389881	7.63637e-08	1.31931e-06	-1.46439	0.272418	5.12592	0.674721	0.00733766	0.0345182	0.0817163	0.0817163
MtrunA17_Chr8g0392761	7.65026e-08	1.32037e-06	-1.31471	0.244589	5.35871	0.545549	0.00538174	0.0306287	0.0664069	0.0664069
MtrunA17_Chr8g0389541	7.65289e-08	1.32037e-06	-0.858764	0.159766	7.8964	0.244215	0.000390233	0.0302401	0.0216889	0.0302401
MtrunA17_Chr8g0346461	7.68518e-08	1.32504e-06	-0.772797	0.143793	6.97246	0.182236	0.000832778	0.00326281	0.0239789	0.0239789
MtrunA17_Chr8g0373961	7.75891e-08	1.33685e-06	0.783252	0.145785	8.67994	0.190104	0.000180605	0.00789869	0.0253233	0.0253233
MtrunA17_Chr2g0285171	7.79562e-08	1.34227e-06	-0.769416	0.143233	7.78959	0.196064	0.00047132	0.0241473	0.0215878	0.0241473
MtrunA17_Chr4g0029181	7.86101e-08	1.35261e-06	-0.729359	0.135814	7.91034	0.173004	0.000425847	0.017461	0.0217086	0.0217086
MtrunA17_Chr2g0276741	7.90032e-08	1.35846e-06	-0.7283	0.135639	7.60577	0.166077	0.000460272	0.00880712	0.0216174	0.0216174
MtrunA17_Chr7g0267951	7.92231e-08	1.36132e-06	1.33964	0.249519	5.34304	0.594422	0.00588466	0.0688268	0.0673429	0.0688268
MtrunA17_Chr5g0418851	7.95181e-08	1.36547e-06	-1.13535	0.211494	6.84597	0.42696	0.00282282	0.0508529	0.0250193	0.0508529
MtrunA17_Chr8g0387601	8.04652e-08	1.3808e-06	2.68712	0.500759	4.35907	2.39186	0.0313049	0.269607	0.156492	0.269607
MtrunA17_Chr3g0103791	8.07061e-08	1.38401e-06	1.54683	0.288289	5.77307	0.792602	0.0055518	0.094181	0.0469143	0.094181
MtrunA17_Chr7g0231461	8.11263e-08	1.39028e-06	2.12739	0.396561	5.58274	1.49928	0.00715131	0.181562	0.0546221	0.181562
MtrunA17_Chr1g0157911	8.26898e-08	1.41612e-06	2.32212	0.433137	4.11348	1.78346	0.0278983	0.193156	0.197231	0.197231
MtrunA17_Chr8g0340741	8.31756e-08	1.42346e-06	-0.797684	0.148819	6.79579	0.207902	0.00107782	0.0216043	0.0254986	0.0254986
MtrunA17_Chr4g0043121	8.32304e-08	1.42346e-06	-0.859544	0.160363	6.50078	0.236451	0.001674	0.0180681	0.0291856	0.0291856
MtrunA17_Chr4g0003441	8.3496e-08	1.42705e-06	-0.813499	0.151789	8.13386	0.21927	0.000335508	0.0273124	0.0222323	0.0273124
MtrunA17_Chr3g0087291	8.35736e-08	1.42742e-06	-1.27523	0.23795	5.80637	0.538821	0.00292933	0.0650148	0.0457396	0.0650148
MtrunA17_Chr4g0066301	8.3767e-08	1.42935e-06	2.59688	0.484599	5.78561	2.23449	0.00788592	0.273918	0.0464668	0.273918
MtrunA17_Chr7g0257781	8.3799e-08	1.42935e-06	-1.11885	0.20879	7.21164	0.414785	0.000829907	0.0514821	0.0225914	0.0514821
MtrunA17_Chr4g0008341	8.46567e-08	1.44302e-06	-0.73976	0.138095	7.31012	0.170698	0.000670639	0.00802874	0.0222135	0.0222135
MtrunA17_Chr2g0304841	8.47738e-08	1.44405e-06	0.891438	0.166417	6.37734	0.243718	0.00201256	0.00508024	0.0312209	0.0312209
MtrunA17_Chr4g0057761	8.50485e-08	1.44776e-06	-1.43815	0.268509	8.85654	0.685372	0.000145558	0.0863706	0.0269672	0.0863706
MtrunA17_Chr1g0181621	8.62541e-08	1.4673e-06	-1.10974	0.207292	7.94992	0.408131	0.000440527	0.0511233	0.0217726	0.0511233
MtrunA17_Chr6g0483981	8.64431e-08	1.46953e-06	1.72823	0.322844	4.72998	0.900502	0.0109919	-0.00503004	0.114082	0.114082
MtrunA17_Chr2g0332261	8.68274e-08	1.47508e-06	-1.92081	0.358873	6.04772	1.22276	0.00332567	0.151222	0.0384207	0.151222
MtrunA17_Chr7g0271281	8.69818e-08	1.47672e-06	1.19972	0.224162	8.03107	0.47702	0.000283095	0.0600152	0.0219422	0.0600152
MtrunA17_Chr5g0413501	8.79958e-08	1.49294e-06	-0.793733	0.148364	6.81993	0.205182	0.00115103	0.0204196	0.0252631	0.0252631
MtrunA17_Chr3g0136591	8.83706e-08	1.4983e-06	1.25421	0.23447	6.07656	0.521394	0.00282981	0.0631415	0.0376732	0.0631415
MtrunA17_Chr4g0030051	8.91506e-08	1.51052e-06	-0.930183	0.173945	6.34369	0.286803	0.00248699	0.0338214	0.0318326	0.0338214
MtrunA17_Chr7g0249491	8.98797e-08	1.52186e-06	-1.03199	0.193037	6.32526	0.35304	0.00211489	0.0426012	0.0321783	0.0426012
MtrunA17_Chr7g0220751	9.06106e-08	1.53322e-06	-1.16494	0.217966	6.3066	0.449886	0.00201947	0.0549914	0.0325366	0.0549914
MtrunA17_Chr8g0348081	9.17183e-08	1.55093e-06	1.72819	0.323485	4.71894	0.915889	0.0104444	0.0160874	0.115126	0.115126
MtrunA17_Chr5g0442771	9.23304e-08	1.56025e-06	3.27575	0.613298	3.5596	3.31051	0.102493	0.0193064	0.348869	0.348869
MtrunA17_Chr1g0189861	9.26962e-08	1.56332e-06	-1.1653	0.218202	5.80018	0.45023	0.00344744	0.0536868	0.0459548	0.0536868
MtrunA17_Chr1g0201681	9.26851e-08	1.56332e-06	3.21942	0.60283	3.60322	3.17533	0.102705	-0.0148008	0.333379	0.333379
MtrunA17_Chr3g0144501	9.26887e-08	1.56332e-06	-0.921473	0.172544	7.58142	0.281528	0.000446372	0.0352795	0.0216405	0.0352795
MtrunA17_Chr5g0409961	9.33382e-08	1.5727e-06	-0.962438	0.180258	7.40158	0.307129	0.000584658	0.0384067	0.0219527	0.0384067
MtrunA17_Chr5g0407021	9.34377e-08	1.5727e-06	1.03161	0.193221	5.93753	0.33785	0.00328558	0.0214898	0.0415156	0.0415156
MtrunA17_Chr5g0430181	9.34131e-08	1.5727e-06	-0.948554	0.177662	6.14882	0.274519	0.00196961	0.00415402	0.035907	0.035907
MtrunA17_Chr4g0061971	9.45154e-08	1.58979e-06	0.974243	0.182546	6.08123	0.292773	0.0024334	0.00827082	0.0375544	0.0375544
MtrunA17_Chr2g0292471	9.46785e-08	1.59149e-06	1.00459	0.188244	6.01835	0.330035	0.00331502	0.03305	0.0392079	0.0392079
MtrunA17_Chr8g0380171	9.48655e-08	1.59312e-06	-1.05285	0.1973	9.46111	0.367583	9.50256e-05	0.0466177	0.0358271	0.0466177
MtrunA17_Chr2g0313661	9.49005e-08	1.59312e-06	0.727918	0.136411	8.05538	0.168364	0.000326279	0.0122135	0.0220032	0.0220032
MtrunA17_Chr1g0161371	9.54485e-08	1.60126e-06	-0.735478	0.137854	7.34897	0.169012	0.000712008	0.00826593	0.0220926	0.0220926
MtrunA17_Chr4g0032381	9.59355e-08	1.60837e-06	1.19043	0.223166	6.61379	0.469958	0.00154343	0.0582205	0.0275889	0.0582205
MtrunA17_Chr2g0277801	9.62848e-08	1.61317e-06	-0.724071	0.135757	7.91638	0.168569	0.00039825	0.0146487	0.0217176	0.0217176
MtrunA17_Chr8g0367631	9.64268e-08	1.61448e-06	-0.92415	0.173278	6.25627	0.27185	0.00248658	0.0183582	0.0335438	0.0335438
MtrunA17_Chr0c01g0489401	9.80603e-08	1.63996e-06	-0.846476	0.158805	6.54063	0.236038	0.00166806	0.0264409	0.0285948	0.0285948
MtrunA17_Chr1g0158611	9.80772e-08	1.63996e-06	2.12117	0.39795	4.2886	1.40067	0.0231991	0.0446102	0.166838	0.166838
MtrunA17_Chr2g0331701	1.00299e-07	1.67601e-06	-0.816028	0.153211	8.94858	0.218083	0.000196535	0.0242208	0.0279717	0.0279717
MtrunA17_Chr2g0277951	1.00497e-07	1.67821e-06	0.880094	0.16525	7.36763	0.256947	0.0008058	0.0319634	0.02204	0.0319634
MtrunA17_Chr7g0218211	1.0114e-07	1.68785e-06	2.34149	0.439744	6.78579	1.81881	0.00240823	0.229642	0.025599	0.229642
MtrunA17_Chr4g0072511	1.01304e-07	1.68948e-06	-1.06221	0.199499	6.72445	0.374305	0.00149055	0.0462694	0.0262508	0.0462694
MtrunA17_Chr4g0058951	1.0145e-07	1.68971e-06	-1.90014	0.356894	4.49267	1.09407	0.0136518	0.000892048	0.139196	0.139196
MtrunA17_Chr1g0181131	1.01433e-07	1.68971e-06	-1.138	0.213743	5.66567	0.401382	0.00380306	0.0133589	0.0510201	0.0510201
MtrunA17_Chr4g0071421	1.02027e-07	1.6982e-06	1.7366	0.326241	4.72365	0.944523	0.0130401	0.0400078	0.114679	0.114679
MtrunA17_Chr1g0193211	1.02285e-07	1.7014e-06	0.836274	0.157117	8.56798	0.232024	0.000245088	0.0293779	0.0244582	0.0293779
MtrunA17_Chr5g0396811	1.02372e-07	1.70173e-06	-0.783952	0.147291	7.01747	0.203899	0.000950594	0.025083	0.0236628	0.025083
MtrunA17_Chr8g0390424	1.02705e-07	1.70615e-06	-1.25714	0.236221	6.82548	0.524337	0.00131847	0.0656418	0.0252103	0.0656418
MtrunA17_Chr8g0389631	1.03551e-07	1.71909e-06	1.04373	0.196177	5.87729	0.346035	0.00280378	0.022824	0.0433785	0.0433785
MtrunA17_Chr7g0258351	1.03742e-07	1.72113e-06	-0.72525	0.136324	7.55201	0.172769	0.000626525	0.0193371	0.0216746	0.0216746
MtrunA17_Chr2g0329951	1.05023e-07	1.74125e-06	0.973744	0.18311	6.07127	0.288693	0.00242662	0.00322624	0.0378085	0.0378085
MtrunA17_Chr8g0348631	1.05158e-07	1.74235e-06	1.00942	0.189827	5.97557	0.33355	0.00283819	0.0343229	0.0404031	0.0404031
MtrunA17_Chr8g0348111	1.0727e-07	1.7762e-06	-3.02484	0.569225	3.69627	3.03651	0.0502664	0.338554	0.302544	0.338554
MtrunA17_Chr8g0348311	1.07697e-07	1.7818e-06	1.74145	0.327757	4.71483	0.950147	0.0133909	0.040416	0.115518	0.115518
MtrunA17_Chr2g0299071	1.07748e-07	1.7818e-06	1.71544	0.322867	4.85999	0.976636	0.01174	0.113351	0.102471	0.113351
MtrunA17_Chr7g0269511	1.07945e-07	1.7839e-06	2.13619	0.402083	5.27962	1.5145	0.00729603	0.186709	0.0712735	0.186709
MtrunA17_Chr4g0042891	1.09297e-07	1.80507e-06	0.914727	0.172247	6.25366	0.266855	0.00200528	0.0191116	0.0335977	0.0335977
MtrunA17_Chr4g0044761	1.09766e-07	1.81163e-06	1.19823	0.225665	5.82921	0.476557	0.00369288	0.0574167	0.0449587	0.0574167
MtrunA17_Chr1g0196651	1.10656e-07	1.82514e-06	-2.07083	0.390113	4.3721	1.38457	0.0279467	0.102799	0.154679	0.154679
MtrunA17_Chr2g0321051	1.11259e-07	1.8339e-06	-0.843127	0.158862	7.02253	0.235972	0.000885171	0.0293992	0.023629	0.0293992
MtrunA17_Chr1g0185331	1.11416e-07	1.8353e-06	1.30965	0.246775	7.08695	0.569361	0.00107531	0.0720023	0.0232267	0.0720023
MtrunA17_Chr8g0361441	1.12261e-07	1.84802e-06	3.04612	0.574125	3.65668	2.9242	0.0802397	0.107169	0.315303	0.315303
MtrunA17_Chr1g0176261	1.12996e-07	1.85893e-06	-1.15713	0.218142	8.9002	0.444511	0.000126801	0.0569762	0.0274304	0.0569762
MtrunA17_Chr8g0368931	1.13592e-07	1.86688e-06	-1.30418	0.245908	6.39709	0.564686	0.00171349	0.0708512	0.0308735	0.0708512
MtrunA17_Chr6g0479001	1.13626e-07	1.86688e-06	1.93282	0.364444	4.617	1.24027	0.019368	0.140015	0.125293	0.140015
MtrunA17_Chr4g0001381	1.14164e-07	1.87451e-06	1.39418	0.262924	5.50712	0.645339	0.00481922	0.0781358	0.0582649	0.0781358
MtrunA17_Chr0c01g0489121	1.14892e-07	1.88525e-06	1.13928	0.2149	5.64352	0.428444	0.00347632	0.0485992	0.0519421	0.0519421
MtrunA17_Chr3g0145171	1.1522e-07	1.88942e-06	1.36853	0.258169	6.75256	0.621849	0.00141342	0.0785678	0.0259442	0.0785678
MtrunA17_Chr4g0053001	1.16612e-07	1.91101e-06	-1.90946	0.360361	4.50346	1.14884	0.0179184	0.0554636	0.137914	0.137914
MtrunA17_Chr1g0195521	1.17126e-07	1.9182e-06	-0.801752	0.151333	8.89354	0.208176	0.00012388	0.020322	0.0273582	0.0273582
MtrunA17_Chr7g0271401	1.18765e-07	1.94379e-06	-1.19399	0.225477	7.83922	0.473439	0.000502606	0.0605054	0.0216239	0.0605054
MtrunA17_Chr1g0147921	1.1917e-07	1.94917e-06	1.36682	0.258145	6.71018	0.620433	0.00139937	0.0785675	0.0264115	0.0785675
MtrunA17_Chr5g0396531	1.20012e-07	1.96168e-06	-2.14267	0.404776	4.67567	1.52478	0.0159136	0.180699	0.119323	0.180699
MtrunA17_Chr3g0138931	1.20108e-07	1.96199e-06	-0.872337	0.164799	9.21967	0.252734	0.000103369	0.0324871	0.031602	0.0324871
MtrunA17_Chr3g0133641	1.21559e-07	1.98443e-06	1.0309	0.194835	6.38879	0.35299	0.00193632	0.0436165	0.0310184	0.0436165
MtrunA17_Chr1g0171781	1.21928e-07	1.98827e-06	-0.871716	0.164768	6.39394	0.229226	0.00164964	3.01538e-05	0.0309284	0.0309284
MtrunA17_Chr1g0213611	1.2195e-07	1.98827e-06	1.37106	0.259153	6.97576	0.624387	0.00152347	0.0790689	0.0239549	0.0790689
MtrunA17_Chr4g0046141	1.22292e-07	1.99256e-06	-1.00078	0.189183	5.99742	0.326311	0.00316307	0.0312908	0.0397852	0.0397852
MtrunA17_Chr8g0361721	1.22595e-07	1.99623e-06	-0.757971	0.143295	7.69768	0.190836	0.000474889	0.0241652	0.0215705	0.0241652
MtrunA17_Chr2g0321081	1.22729e-07	1.99713e-06	-1.04669	0.197884	6.14911	0.363907	0.00258719	0.0444026	0.0359	0.0444026
MtrunA17_Chr7g0271971	1.25659e-07	2.04351e-06	-0.877132	0.165964	6.5023	0.255598	0.00133764	0.0317153	0.0291626	0.0317153
MtrunA17_Chr1g0153501	1.27216e-07	2.06619e-06	1.33334	0.252392	5.32139	0.581702	0.00778332	0.0567013	0.0686588	0.0686588
MtrunA17_Chr3g0107181	1.27144e-07	2.06619e-06	-0.781112	0.147856	6.8165	0.199237	0.000937807	0.0206568	0.025296	0.025296
MtrunA17_Chr2g0282011	1.27325e-07	2.06663e-06	-1.47031	0.278327	6.07861	0.71826	0.00314555	0.0898137	0.037621	0.0898137
MtrunA17_Chr8g0353621	1.27653e-07	2.07065e-06	-1.83496	0.347387	4.57983	1.03425	0.0155537	0.0166046	0.12926	0.12926
MtrunA17_Chr8g0345811	1.28074e-07	2.07614e-06	1.16058	0.219741	6.26817	0.447542	0.00251473	0.0554286	0.0333001	0.0554286
MtrunA17_Chr8g0387791	1.28969e-07	2.08933e-06	-1.18685	0.224769	5.60167	0.468051	0.00457485	0.0560503	0.0537638	0.0560503
MtrunA17_Chr6g0462031	1.29948e-07	2.10386e-06	0.728241	0.137953	7.32786	0.164534	0.000680754	0.00656403	0.0221564	0.0221564
MtrunA17_Chr2g0314411	1.31413e-07	2.12622e-06	1.02973	0.195141	5.87753	0.335992	0.00232481	0.0215257	0.0433711	0.0433711
MtrunA17_Chr8g0357001	1.32343e-07	2.13856e-06	-1.62754	0.308506	5.36657	0.880328	0.00501078	0.1092	0.0659429	0.1092
MtrunA17_Chr7g0221281	1.32336e-07	2.13856e-06	0.967701	0.18343	6.232	0.311216	0.00230517	0.0380708	0.0340514	0.0380708
MtrunA17_Chr1g0151631	1.33035e-07	2.14838e-06	1.06569	0.202042	6.68597	0.377448	0.00180353	0.0471815	0.026692	0.0471815
MtrunA17_Chr3g0125561	1.34079e-07	2.16386e-06	0.804843	0.152629	6.69273	0.213792	0.00134224	0.0246048	0.0266127	0.0266127
MtrunA17_Chr6g0486041	1.34243e-07	2.16514e-06	-1.70295	0.322959	5.62551	0.963882	0.00477667	0.120386	0.0527131	0.120386
MtrunA17_Chr1g0201911	1.34822e-07	2.1731e-06	0.944332	0.179116	7.49563	0.296403	0.000669282	0.0378299	0.0217583	0.0378299
MtrunA17_Chr8g0346601	1.35058e-07	2.17553e-06	-1.09001	0.20676	6.73761	0.39491	0.000997351	0.0503024	0.0261056	0.0503024
MtrunA17_Chr2g0282381	1.36557e-07	2.19828e-06	1.12668	0.213798	6.71591	0.421958	0.00173998	0.0531114	0.0263465	0.0531114
MtrunA17_Chr2g0323361	1.36714e-07	2.19942e-06	-1.39767	0.265233	5.97808	0.64936	0.00334297	0.0810751	0.0403313	0.0810751
MtrunA17_Chr1g0196751	1.3697e-07	2.20215e-06	-1.29994	0.246701	8.03224	0.561725	0.000251309	0.0727826	0.021945	0.0727826
MtrunA17_Chr3g0103091	1.3815e-07	2.21972e-06	0.719257	0.136541	8.06311	0.15785	0.000348669	0.00318636	0.0220235	0.0220235
MtrunA17_Chr3g0139541	1.39179e-07	2.23484e-06	0.920438	0.174778	7.43775	0.281655	0.000643947	0.0360129	0.0218698	0.0360129
MtrunA17_Chr2g0279821	1.39663e-07	2.24121e-06	1.4862	0.282242	5.0854	0.714751	0.0109232	0.0585645	0.0846693	0.0846693
MtrunA17_Chr3g0092371	1.40509e-07	2.25336e-06	0.926378	0.175964	6.19814	0.264335	0.00237135	0.00680408	0.0347848	0.0347848
MtrunA17_Chr1g0195911	1.42738e-07	2.28578e-06	-1.99126	0.378446	5.27816	1.31844	0.00608793	0.165777	0.0713669	0.165777
MtrunA17_Chr4g0043301	1.428e-07	2.28578e-06	-0.729564	0.138658	8.29025	0.175357	0.000230281	0.0206744	0.0228409	0.0228409
MtrunA17_Chr4g0047901	1.42667e-07	2.28578e-06	-0.926889	0.176155	6.18705	0.284923	0.0022053	0.0340421	0.0350314	0.0350314
MtrunA17_Chr3g0080411	1.4651e-07	2.34371e-06	-1.18755	0.225903	5.55205	0.448351	0.00517953	0.0285164	0.0560589	0.0560589
MtrunA17_Chr7g0219091	1.4668e-07	2.34496e-06	-0.98798	0.187948	6.26327	0.324623	0.00184973	0.0405394	0.0334001	0.0405394
MtrunA17_Chr7g0251151	1.4719e-07	2.35162e-06	2.5507	0.485288	4.81139	2.16377	0.016654	0.265952	0.106671	0.265952
MtrunA17_Chr5g0422881	1.48738e-07	2.37487e-06	2.48339	0.472657	6.02044	2.05124	0.00592248	0.262163	0.0391509	0.262163
MtrunA17_Chr6g0462001	1.49624e-07	2.38752e-06	1.15295	0.219483	7.26654	0.442142	0.000957409	0.0568498	0.0223678	0.0568498
MtrunA17_Chr5g0405501	1.50573e-07	2.40115e-06	1.33965	0.255081	6.62236	0.596958	0.00235246	0.0757271	0.0274777	0.0757271
MtrunA17_Chr3g0125911	1.50842e-07	2.40394e-06	-0.802346	0.152783	6.70291	0.204759	0.0015166	0.0139919	0.0264947	0.0264947
MtrunA17_Chr5g0431501	1.51714e-07	2.41633e-06	1.77718	0.338481	6.68378	1.05063	0.00269026	0.134793	0.0267179	0.134793
MtrunA17_Chr8g0372561	1.51833e-07	2.41672e-06	-0.792465	0.150937	6.73598	0.198617	0.00121477	0.0124079	0.0261234	0.0261234
MtrunA17_Chr3g0091931	1.52267e-07	2.4221e-06	0.749945	0.142852	7.0411	0.180474	0.000980531	0.0146841	0.0235076	0.0235076
MtrunA17_Chr8g0372751	1.52466e-07	2.42283e-06	1.3798	0.262841	5.21656	0.578518	0.00749597	0.00232389	0.0754065	0.0754065
MtrunA17_Chr7g0264341	1.52503e-07	2.42283e-06	-1.37782	0.262466	6.72318	0.631516	0.00317304	0.0794932	0.0262649	0.0794932
MtrunA17_Chr4g0074741	1.53321e-07	2.43431e-06	2.03763	0.388229	5.34048	1.38123	0.00815304	0.172713	0.0674968	0.172713
MtrunA17_Chr3g0121101	1.53526e-07	2.43606e-06	-1.27913	0.243723	5.87576	0.54431	0.00274497	0.068536	0.0434275	0.068536
MtrunA17_Chr6g0458061	1.56534e-07	2.48223e-06	-0.926625	0.176678	7.15721	0.285684	0.000759135	0.0366991	0.0228463	0.0366991
MtrunA17_Chr8g0393151	1.59828e-07	2.53289e-06	0.799894	0.152626	6.68766	0.200023	0.00128162	0.00948376	0.0266722	0.0266722
MtrunA17_Chr7g0218421	1.60134e-07	2.53617e-06	1.03529	0.197555	5.89898	0.338837	0.00414057	0.0189107	0.0426932	0.0426932
MtrunA17_Chr4g0029681	1.61135e-07	2.55044e-06	1.51064	0.288326	7.31552	0.75943	0.000864476	0.0988936	0.0221957	0.0988936
MtrunA17_Chr7g0224141	1.64122e-07	2.5961e-06	-1.78077	0.340103	5.08135	1.05544	0.00776521	0.131039	0.0849687	0.131039
MtrunA17_Chr2g0291901	1.65464e-07	2.6157e-06	-0.737986	0.140986	8.4469	0.18082	0.000188003	0.0230565	0.0236644	0.0236644
MtrunA17_Chr1g0201721	1.67695e-07	2.64933e-06	-1.12624	0.21526	9.9217	0.422226	4.66672e-05	0.0555575	0.0473033	0.0555575
MtrunA17_Chr8g0347731	1.68269e-07	2.65675e-06	-1.30183	0.248852	6.37013	0.564167	0.0019189	0.0723939	0.0313499	0.0723939
MtrunA17_Chr4g0017941	1.6851e-07	2.65891e-06	0.820637	0.156877	6.58527	0.220097	0.00156326	0.0225218	0.0279691	0.0279691
MtrunA17_Chr1g0183841	1.69879e-07	2.67886e-06	-0.858786	0.164216	6.41523	0.238048	0.00179851	0.0205932	0.0305619	0.0305619
MtrunA17_Chr3g0141411	1.70829e-07	2.69216e-06	-1.59306	0.304683	5.16743	0.844898	0.00709752	0.104301	0.0787741	0.104301
MtrunA17_Chr3g0143991	1.71669e-07	2.70317e-06	-0.747545	0.142998	8.55165	0.16863	0.000195389	0.00111532	0.0243427	0.0243427
MtrunA17_Chr8g0390361	1.71739e-07	2.70317e-06	-1.71802	0.328646	7.48261	0.98269	0.00086804	0.128742	0.0217812	0.128742
MtrunA17_Chr8g0367551	1.73629e-07	2.73123e-06	-2.54307	0.48666	4.6445	2.15331	0.0228231	0.261382	0.122452	0.261382
MtrunA17_Chr2g0284101	1.74932e-07	2.75003e-06	-1.40653	0.269235	5.15985	0.638651	0.00767959	0.0525246	0.0793052	0.0793052
MtrunA17_Chr1g0198531	1.77282e-07	2.78524e-06	-1.76092	0.337231	6.19827	1.03261	0.00237149	0.134098	0.0347819	0.134098
MtrunA17_Chr1g0158251	1.79728e-07	2.82194e-06	2.0164	0.386346	4.36345	1.24205	0.0232363	0.00647837	0.155879	0.155879
MtrunA17_Chr1g0205701	1.8299e-07	2.86786e-06	-1.14574	0.219666	6.54552	0.437244	0.00180148	0.0561022	0.0285245	0.0561022
MtrunA17_Chr4g0033821	1.82977e-07	2.86786e-06	-1.42244	0.272715	6.06639	0.673935	0.00215806	0.0870899	0.0379339	0.0870899
MtrunA17_Chr5g0442821	1.8299e-07	2.86786e-06	-1.1178	0.21431	5.66061	0.412105	0.00388625	0.0457925	0.0512282	0.0512282
MtrunA17_Chr3g0126801	1.83186e-07	2.86917e-06	1.8632	0.357234	5.91876	1.15631	0.00363582	0.149504	0.0420825	0.149504
MtrunA17_Chr3g0137351	1.83853e-07	2.87784e-06	-1.32522	0.25412	6.01956	0.584985	0.00323526	0.0742569	0.0391749	0.0742569
MtrunA17_Chr3g0145751	1.84617e-07	2.88683e-06	0.714932	0.137113	7.41143	0.162407	0.000630745	0.0114607	0.0219291	0.0219291
MtrunA17_Chr5g0399141	1.84654e-07	2.88683e-06	-0.868748	0.166613	6.35941	0.237566	0.00176835	0.0130973	0.0315436	0.0315436
MtrunA17_Chr8g0391891	1.85118e-07	2.89144e-06	-0.914408	0.175386	7.80264	0.278527	0.000395393	0.0365169	0.0215955	0.0365169
MtrunA17_Chr6g0485041	1.85176e-07	2.89144e-06	-0.796369	0.152747	6.68306	0.193593	0.00127172	0.00317046	0.0267264	0.0267264
MtrunA17_Chr1g0207651	1.85306e-07	2.8917e-06	0.720586	0.138215	7.32688	0.171664	0.000764687	0.0204232	0.0221594	0.0221594
MtrunA17_Chr2g0283551	1.87941e-07	2.93102e-06	-0.83531	0.160301	8.4592	0.232449	0.000206149	0.0306295	0.0237386	0.0306295
MtrunA17_Chr7g0259821	1.88114e-07	2.93193e-06	-1.80686	0.346758	5.66249	1.08764	0.00614159	0.138148	0.0511508	0.138148
MtrunA17_Chr8g0349041	1.89147e-07	2.94623e-06	-0.772872	0.148352	6.83654	0.188288	0.00130375	0.0108143	0.0251064	0.0251064
MtrunA17_Chr4g0057161	1.91782e-07	2.98545e-06	-0.752764	0.144564	8.63114	0.184672	0.000148358	0.0194193	0.0249301	0.0249301
MtrunA17_Chr6g0467811	1.92221e-07	2.99046e-06	0.846781	0.162633	6.43086	0.23452	0.00144	0.0244379	0.0302993	0.0302993
MtrunA17_Chr5g0434691	1.92819e-07	2.99793e-06	-0.716239	0.137576	8.1888	0.156824	0.000289904	0.0036097	0.0224227	0.0224227
MtrunA17_Chr4g0003351	1.93416e-07	3.00538e-06	0.720843	0.138476	7.28834	0.16529	0.000722491	0.0118181	0.0222881	0.0222881
MtrunA17_Chr5g0410811	1.93622e-07	3.00674e-06	0.764779	0.146921	6.8858	0.193316	0.0012366	0.0225635	0.0246665	0.0246665
MtrunA17_Chr0c12g0493661	1.94631e-07	3.02058e-06	0.757388	0.145529	7.52322	0.191152	0.000618367	0.0247959	0.0217143	0.0247959
MtrunA17_Chr7g0272381	1.96371e-07	3.04572e-06	-1.41194	0.271383	7.83376	0.664352	0.000369762	0.0880087	0.021619	0.0880087
MtrunA17_Chr2g0302391	1.97257e-07	3.0576e-06	2.36742	0.455107	4.75728	1.86782	0.020672	0.227875	0.111541	0.227875
MtrunA17_Chr2g0282971	1.97536e-07	3.06007e-06	2.12985	0.409458	4.19217	1.44272	0.0185274	0.0905846	0.18266	0.18266
MtrunA17_Chr7g0264311	1.97672e-07	3.06031e-06	-1.43363	0.275618	8.08009	0.684958	0.000497428	0.0906609	0.0220699	0.0906609
MtrunA17_Chr7g0241881	1.98592e-07	3.07269e-06	-0.938357	0.180431	7.92837	0.293454	0.000394134	0.0386722	0.0217362	0.0386722
MtrunA17_Chr2g0322641	1.99342e-07	3.08243e-06	-0.821096	0.157905	9.09261	0.220383	0.000152754	0.024012	0.0297679	0.0297679
MtrunA17_Chr8g0381451	2.0045e-07	3.09767e-06	2.62419	0.504756	4.26147	2.29521	0.0423675	0.263367	0.171084	0.263367
MtrunA17_Chr5g0411651	2.0139e-07	3.10838e-06	-0.829488	0.159577	8.07708	0.229333	0.000358334	0.0301993	0.0220616	0.0301993
MtrunA17_Chr3g0103821	2.01509e-07	3.10838e-06	-1.48725	0.286123	6.48773	0.737255	0.00155571	0.0966841	0.029386	0.0966841
MtrunA17_Chr7g0235021	2.01273e-07	3.10838e-06	-1.78728	0.34383	4.90031	1.06471	0.0102426	0.13162	0.0990978	0.13162
MtrunA17_Chr8g0378901	2.04964e-07	3.15977e-06	0.706219	0.135948	7.70598	0.157368	0.000608749	0.00971719	0.0215694	0.0215694
MtrunA17_Chr8g0392091	2.07479e-07	3.1966e-06	-0.705298	0.13583	7.92248	0.160121	0.000412757	0.0141045	0.0217269	0.0217269
MtrunA17_Chr3g0107321	2.08074e-07	3.20384e-06	-0.724254	0.139495	7.2068	0.16403	0.000737903	0.00815133	0.0226127	0.0226127
MtrunA17_Chr6g0453811	2.10788e-07	3.24367e-06	-0.787213	0.151692	8.90487	0.200744	0.000131028	0.019646	0.0274814	0.0274814
MtrunA17_Chr3g0108851	2.10972e-07	3.24453e-06	-2.49837	0.481436	4.72779	2.08115	0.0169293	0.261208	0.114288	0.261208
MtrunA17_Chr5g0412801	2.13795e-07	3.28598e-06	-0.753855	0.145338	6.9316	0.186611	0.00105777	0.0204376	0.0242899	0.0242899
MtrunA17_Chr4g0058591	2.15114e-07	3.30425e-06	-1.00978	0.194722	6.10321	0.340023	0.0029222	0.0425776	0.0370045	0.0425776
MtrunA17_Chr3g0084281	2.15832e-07	3.31328e-06	2.72204	0.524967	3.80308	2.44332	0.0600329	0.233929	0.270676	0.270676
MtrunA17_Chr8g0374011	2.16042e-07	3.31451e-06	-0.917463	0.176946	6.70688	0.280701	0.00137324	0.0361988	0.0264492	0.0361988
MtrunA17_Chr5g0440381	2.17247e-07	3.32674e-06	-0.929552	0.179314	8.3319	0.288158	0.000202646	0.0383815	0.0230384	0.0383815
MtrunA17_Chr5g0409171	2.1726e-07	3.32674e-06	-1.14824	0.2215	5.84844	0.439693	0.00311478	0.05576	0.0443165	0.05576
MtrunA17_Chr8g0360521	2.17194e-07	3.32674e-06	-1.38762	0.267675	5.17116	0.632355	0.00746593	0.0654743	0.0785141	0.0785141
MtrunA17_Chr4g0057081	2.17362e-07	3.32674e-06	0.993166	0.191589	7.05328	0.32895	0.00108323	0.0429643	0.0234304	0.0429643
MtrunA17_Chr1g0187331	2.17762e-07	3.33087e-06	0.884578	0.170653	6.28522	0.251492	0.00198986	0.0203416	0.032957	0.032957
MtrunA17_Chr7g0253091	2.20189e-07	3.36597e-06	-1.19116	0.229891	5.5164	0.449843	0.00562056	0.0266224	0.0577992	0.0577992
MtrunA17_Chr2g0317811	2.20568e-07	3.36975e-06	-0.729079	0.140719	8.07603	0.177288	0.000242853	0.0235192	0.0220586	0.0235192
MtrunA17_Chr7g0265501	2.21064e-07	3.37328e-06	-0.879672	0.169798	8.4957	0.258095	0.000240851	0.0343568	0.0239672	0.0343568
MtrunA17_Chr2g0283791	2.20984e-07	3.37328e-06	-0.715456	0.138099	7.30053	0.155901	0.000639785	0.00247703	0.0222457	0.0222457
MtrunA17_Chr4g0070091	2.23993e-07	3.41593e-06	-1.01796	0.196585	5.86461	0.333937	0.00258747	0.0281628	0.0437873	0.0437873
MtrunA17_Chr7g0248631	2.24171e-07	3.4166e-06	-0.772194	0.149127	6.7682	0.197219	0.000907222	0.0235374	0.0257795	0.0257795
MtrunA17_Chr8g0342711	2.24494e-07	3.41829e-06	-0.736404	0.142223	8.4446	0.180892	0.000283404	0.0239894	0.0236507	0.0239894
MtrunA17_Chr3g0130411	2.2455e-07	3.41829e-06	1.24568	0.240582	6.54731	0.517608	0.00180489	0.067651	0.0284988	0.067651
MtrunA17_Chr3g0113171	2.24745e-07	3.4192e-06	0.703296	0.135834	7.9613	0.160653	0.00034776	0.0160057	0.0217933	0.0217933
MtrunA17_Chr3g0118291	2.28788e-07	3.47865e-06	-1.00459	0.194151	9.61564	0.336687	6.15139e-05	0.045172	0.0391199	0.045172
MtrunA17_Chr4g0062911	2.32734e-07	3.53653e-06	-0.728316	0.140844	7.60099	0.176987	0.000475051	0.0233294	0.0216216	0.0233294
MtrunA17_Chr2g0334021	2.33612e-07	3.54776e-06	0.712021	0.137711	7.3148	0.160208	0.000559243	0.0102622	0.0221981	0.0221981
MtrunA17_Chr8g0370791	2.33887e-07	3.54982e-06	1.21108	0.234244	5.4656	0.473145	0.00543393	0.0387391	0.0604104	0.0604104
MtrunA17_Chr8g0341321	2.35383e-07	3.5704e-06	0.945395	0.182898	6.06605	0.283495	0.00219938	0.0182857	0.0379426	0.0379426
MtrunA17_Chr3g0109991	2.36283e-07	3.58191e-06	-1.09279	0.211443	6.32512	0.398494	0.00190014	0.0517494	0.0321811	0.0517494
MtrunA17_Chr7g0275611	2.40299e-07	3.64062e-06	-2.55409	0.494489	4.98584	2.17708	0.0148011	0.278622	0.0922335	0.278622
MtrunA17_Chr3g0141801	2.42268e-07	3.66828e-06	-1.17141	0.226859	5.54322	0.452492	0.00527535	0.0491687	0.0564829	0.0564829
MtrunA17_Chr1g0203181	2.42982e-07	3.67691e-06	-0.781449	0.151355	8.20555	0.203816	0.000324184	0.0271657	0.0224857	0.0271657
MtrunA17_Chr1g0159421	2.43647e-07	3.68478e-06	-1.08862	0.21087	5.69456	0.374447	0.00349813	0.0217279	0.0498612	0.0498612
MtrunA17_Chr2g0295561	2.4388e-07	3.68612e-06	-0.922264	0.178652	6.1632	0.283896	0.00185503	0.0364449	0.0355729	0.0364449
MtrunA17_Chr1g0150771	2.44939e-07	3.69994e-06	1.25926	0.24397	6.01265	0.529289	0.00326435	0.0681612	0.0393636	0.0681612
MtrunA17_Chr3g0110161	2.46066e-07	3.71475e-06	-0.767685	0.148757	8.24526	0.196718	0.000317797	0.0262365	0.0226446	0.0262365
MtrunA17_Chr7g0218701	2.47324e-07	3.73153e-06	-1.06974	0.207326	9.38652	0.381991	6.87296e-05	0.0515122	0.0344097	0.0515122
MtrunA17_Chr4g0041861	2.48084e-07	3.74079e-06	-0.940503	0.182298	6.27404	0.295273	0.00197841	0.0379008	0.0331811	0.0379008
MtrunA17_Chr8g0347231	2.48707e-07	3.74796e-06	-1.88389	0.365189	4.46728	1.16922	0.0177597	0.121591	0.142276	0.142276
MtrunA17_Chr2g0284491	2.49073e-07	3.75125e-06	0.754755	0.146316	6.92991	0.175564	0.00138678	0.00483707	0.0243032	0.0243032
MtrunA17_Chr1g0190061	2.52095e-07	3.79453e-06	0.705883	0.136901	7.48938	0.161174	0.000721291	0.0148691	0.0217691	0.0217691
MtrunA17_Chr8g0343461	2.52602e-07	3.79645e-06	0.704482	0.13664	8.07554	0.149645	0.000347235	0.000661654	0.0220573	0.0220573
MtrunA17_Chr2g0295881	2.52428e-07	3.79645e-06	-0.698935	0.135561	7.92208	0.156965	0.000325672	0.0135566	0.0217263	0.0217263
MtrunA17_Chr2g0281331	2.5267e-07	3.79645e-06	-0.853393	0.165524	8.36132	0.243142	0.000306421	0.0325714	0.0231871	0.0325714
MtrunA17_Chr2g0295001	2.53373e-07	3.80478e-06	2.55286	0.495203	8.79507	2.17584	0.000320819	0.29395	0.0263542	0.29395
MtrunA17_Chr5g0404361	2.53826e-07	3.80934e-06	-2.98363	0.578799	6.34064	2.97212	0.00679341	0.395217	0.0318893	0.395217
MtrunA17_Chr1g0185911	2.54539e-07	3.81779e-06	-1.00995	0.195942	5.87871	0.332771	0.00273867	0.0329566	0.0433332	0.0433332
MtrunA17_Chr7g0269961	2.54891e-07	3.82081e-06	1.22814	0.238286	8.29036	0.503601	0.000292605	0.0678434	0.0228414	0.0678434
MtrunA17_Chr3g0117941	2.56978e-07	3.84758e-06	-0.774417	0.150298	7.91965	0.200247	0.000458807	0.0266486	0.0217226	0.0266486
MtrunA17_Chr1g0210521	2.56922e-07	3.84758e-06	0.696834	0.13524	7.79263	0.156035	0.000358255	0.0134573	0.0215895	0.0215895
MtrunA17_Chr3g0140971	2.58757e-07	3.87101e-06	0.733591	0.14241	7.1459	0.172532	0.00143326	0.0133478	0.0229036	0.0229036
MtrunA17_Chr1g0210851	2.58847e-07	3.87101e-06	-0.699722	0.135837	7.9837	0.155468	0.00030512	0.0111408	0.0218369	0.0218369
MtrunA17_Chr4g0044751	2.59751e-07	3.88224e-06	1.43554	0.278717	7.73649	0.688149	0.000564727	0.0926553	0.02157	0.0926553
MtrunA17_Chr7g0245841	2.60455e-07	3.89049e-06	-0.807592	0.156813	6.5719	0.213622	0.00135581	0.0225913	0.0281527	0.0281527
MtrunA17_Chr8g0390541	2.63287e-07	3.93049e-06	-2.13988	0.415673	4.68046	1.52924	0.0130146	0.194327	0.11885	0.194327
MtrunA17_Chr6g0449031	2.65124e-07	3.9556e-06	-0.737409	0.143278	7.01358	0.164216	0.000945327	0.000500277	0.0236891	0.0236891
MtrunA17_Chr1g0195641	2.7118e-07	4.04358e-06	0.929971	0.180842	6.23126	0.288888	0.00243054	0.0368141	0.0340672	0.0368141
MtrunA17_Chr4g0062111	2.717e-07	4.04897e-06	0.706495	0.137395	7.3643	0.162594	0.000603566	0.0165348	0.0220491	0.0220491
MtrunA17_Chr8g0384771	2.73512e-07	4.07211e-06	-0.715503	0.13918	7.23248	0.159409	0.000742748	0.00702476	0.0225026	0.0225026
MtrunA17_Chr2g0308991	2.73573e-07	4.07211e-06	-1.21658	0.236652	5.43096	0.450267	0.00492564	0.00340306	0.0622794	0.0622794
MtrunA17_Chr5g0425421	2.74087e-07	4.07738e-06	0.796361	0.154921	6.6316	0.19149	0.00144138	0.000201862	0.0273591	0.0273591
MtrunA17_Chr7g0216471	2.74418e-07	4.07993e-06	-1.22619	0.238548	6.28134	0.502278	0.00275247	0.0655339	0.0330345	0.0655339
MtrunA17_Chr4g0053281	2.7569e-07	4.09645e-06	0.75049	0.146028	7.34523	0.188162	0.000718833	0.0248702	0.0221035	0.0248702
MtrunA17_Chr3g0130711	2.76194e-07	4.10155e-06	-1.36258	0.265144	7.10411	0.620257	0.00121173	0.08315	0.0231283	0.08315
MtrunA17_Chr5g0411411	2.76652e-07	4.10595e-06	-1.01881	0.198261	6.35093	0.346766	0.00206969	0.0450994	0.0316988	0.0450994
MtrunA17_Chr7g0268051	2.77063e-07	4.10842e-06	-0.706359	0.137466	8.15903	0.166193	0.000359914	0.0216531	0.0223164	0.0223164
MtrunA17_Chr5g0412151	2.77141e-07	4.10842e-06	-2.08532	0.405833	6.37443	1.45279	0.00296533	0.194675	0.0312728	0.194675
MtrunA17_Chr3g0128581	2.7734e-07	4.10899e-06	1.67393	0.32578	5.40343	0.936134	0.00706528	0.120294	0.0638161	0.120294
MtrunA17_Chr4g0075031	2.79136e-07	4.13319e-06	-1.0526	0.204904	6.11279	0.370174	0.0033201	0.0470628	0.0367691	0.0470628
MtrunA17_Chr3g0139671	2.80365e-07	4.14898e-06	-1.99821	0.389044	5.90159	1.33407	0.00432157	0.177305	0.0426118	0.177305
MtrunA17_Chr2g0281321	2.81671e-07	4.16588e-06	2.44777	0.476654	5.8475	2.00195	0.00645586	0.266183	0.0443477	0.266183
MtrunA17_Chr1g0204941	2.82821e-07	4.17359e-06	-1.19511	0.232759	8.78367	0.477248	0.000150634	0.0648615	0.0262455	0.0648615
MtrunA17_Chr2g0314481	2.82684e-07	4.17359e-06	0.932418	0.181594	6.12998	0.284215	0.00321838	0.0279734	0.0363531	0.0363531
MtrunA17_Chr3g0131131	2.82847e-07	4.17359e-06	-1.12495	0.219094	5.60167	0.409625	0.00383899	0.0361264	0.0537637	0.0537637
MtrunA17_Chr5g0399221	2.82463e-07	4.17359e-06	-2.48792	0.484522	3.87309	1.94408	0.0299895	0.086222	0.251725	0.251725
MtrunA17_Chr4g0069121	2.83705e-07	4.18383e-06	-2.82117	0.549512	4.69591	2.65948	0.0300536	0.332303	0.117339	0.332303
MtrunA17_Chr8g0374141	2.85068e-07	4.2015e-06	1.18377	0.230616	6.1626	0.468257	0.00268716	0.0611334	0.0355868	0.0611334
MtrunA17_Chr1g0184231	2.85536e-07	4.20597e-06	-1.04659	0.203904	7.61403	0.366022	0.000492991	0.0493991	0.0216105	0.0493991
MtrunA17_Chr1g0191231	2.87013e-07	4.22528e-06	0.87222	0.169964	8.50171	0.254229	0.00029464	0.0343708	0.0240061	0.0343708
MtrunA17_Chr7g0252571	2.90928e-07	4.28043e-06	-1.08773	0.212066	5.69129	0.356002	0.00397613	-0.00257222	0.04999	0.04999
MtrunA17_Chr7g0265031	2.91512e-07	4.28656e-06	0.717984	0.139989	7.20631	0.164929	0.000901469	0.012804	0.0226149	0.0226149
MtrunA17_Chr8g0384741	2.92058e-07	4.2921e-06	1.41674	0.276249	5.10859	0.612322	0.00860683	0.00495571	0.0829696	0.0829696
MtrunA17_Chr7g0258371	2.99094e-07	4.38834e-06	-0.770029	0.150278	6.77637	0.19695	0.00140533	0.0240166	0.025695	0.025695
MtrunA17_Chr7g0253131	2.99078e-07	4.38834e-06	1.1474	0.223925	6.16731	0.440086	0.00232456	0.0578466	0.0354785	0.0578466
MtrunA17_Chr4g0054661	2.99123e-07	4.38834e-06	-0.826786	0.161356	6.47249	0.223875	0.00161854	0.023451	0.0296242	0.0296242
MtrunA17_Chr7g0228141	2.99718e-07	4.39454e-06	-1.32134	0.257892	5.29863	0.58364	0.00625598	0.0735539	0.070071	0.0735539
MtrunA17_Chr3g0108301	3.00163e-07	4.39854e-06	-1.15724	0.225877	6.42972	0.447682	0.00179152	0.0594328	0.0303182	0.0594328
MtrunA17_Chr8g0374831	3.01084e-07	4.4095e-06	-5.00151	0.976331	2.30776	7.54631	0.00810004	0.0475857	1.13577	1.13577
MtrunA17_Chr5g0414981	3.03197e-07	4.43789e-06	0.694506	0.135607	7.73161	0.152133	0.000497818	0.00941015	0.0215694	0.0215694
MtrunA17_Chr3g0145721	3.07223e-07	4.49423e-06	1.18535	0.23156	6.82124	0.469773	0.00547231	0.0588719	0.0252505	0.0588719
MtrunA17_Chr5g0399041	3.12143e-07	4.56359e-06	-1.59475	0.31172	5.35187	0.850417	0.00711204	0.109491	0.0668137	0.109491
MtrunA17_Chr4g0062611	3.12504e-07	4.56625e-06	0.77673	0.151831	7.43983	0.20174	0.000704601	0.0269586	0.0218654	0.0269586
MtrunA17_Chr1g0184101	3.14195e-07	4.58833e-06	1.55718	0.30445	5.16685	0.810861	0.0095113	0.101716	0.0788147	0.101716
MtrunA17_Chr7g0262171	3.16041e-07	4.61264e-06	-1.05829	0.206955	5.73911	0.35389	0.00323889	0.0206231	0.0481577	0.0481577
MtrunA17_Chr4g0069141	3.1712e-07	4.62574e-06	-1.55841	0.304795	6.0414	0.812201	0.00305943	0.10842	0.0385878	0.10842
MtrunA17_Chr4g0041531	3.20517e-07	4.67262e-06	-0.997134	0.195097	8.84198	0.332539	0.000145137	0.0455303	0.0268179	0.0455303
MtrunA17_Chr0c03g0489881	3.21541e-07	4.68486e-06	-2.55116	0.499213	3.98004	2.11812	0.0735124	0.147284	0.225543	0.225543
MtrunA17_Chr4g0004121	3.2274e-07	4.69965e-06	-1.09832	0.214951	6.57433	0.403478	0.00203163	0.0534129	0.028119	0.0534129
MtrunA17_Chr2g0333271	3.27166e-07	4.76137e-06	-1.52722	0.29904	5.21349	0.780203	0.00835134	0.0989582	0.0756133	0.0989582
MtrunA17_Chr3g0101141	3.2776e-07	4.7673e-06	0.879986	0.172318	6.2635	0.244934	0.00223701	0.0145914	0.0333954	0.0333954
MtrunA17_Chr1g0179661	3.29972e-07	4.79674e-06	-0.74309	0.145548	6.93117	0.173491	0.00112773	0.00932025	0.0242932	0.0242932
MtrunA17_Chr1g0155111	3.30326e-07	4.79914e-06	-0.846312	0.165772	6.88506	0.239605	0.00119821	0.0317783	0.0246728	0.0317783
MtrunA17_Chr4g0038661	3.32242e-07	4.82422e-06	2.35445	0.461279	4.03056	1.76662	0.0410531	0.0970757	0.214281	0.214281
MtrunA17_Chr2g0332581	3.33414e-07	4.83849e-06	-1.02903	0.201632	5.81438	0.322098	0.00332334	0.0025772	0.0454634	0.0454634
MtrunA17_Chr8g0373181	3.34786e-07	4.85563e-06	0.699746	0.137132	8.14702	0.156898	0.000290445	0.0130497	0.0222757	0.0222757
MtrunA17_Chr8g0374841	3.35413e-07	4.86197e-06	-1.02007	0.19992	5.84703	0.318781	0.00359854	0.00522593	0.0443633	0.0443633
MtrunA17_Chr3g0113201	3.36611e-07	4.87656e-06	-0.692159	0.135672	7.72262	0.154542	0.000519483	0.0139032	0.0215689	0.0215689
MtrunA17_Chr3g0099401	3.37509e-07	4.88678e-06	-0.890419	0.174551	7.00479	0.265275	0.00091835	0.0356432	0.0237492	0.0356432
MtrunA17_Chr2g0285681	3.37876e-07	4.88932e-06	-1.16212	0.227823	5.51442	0.40843	0.00438558	-2.18961e-05	0.0578981	0.0578981
MtrunA17_Chr1g0189021	3.392e-07	4.9057e-06	-1.03423	0.202779	7.08892	0.357895	0.00106172	0.0482817	0.0232152	0.0482817
MtrunA17_Chr1g0171261	3.40703e-07	4.92464e-06	0.86633	0.169888	6.30464	0.234601	0.00205963	0.0105303	0.0325748	0.0325748
MtrunA17_Chr1g0178041	3.4113e-07	4.92801e-06	-0.78088	0.153138	8.95321	0.20087	0.000116527	0.0238004	0.0280251	0.0280251
MtrunA17_Chr7g0246911	3.42757e-07	4.94871e-06	-1.55935	0.305857	6.28951	0.813662	0.00198496	0.110274	0.0328718	0.110274
MtrunA17_Chr1g0171431	3.43934e-07	4.96289e-06	0.882465	0.173113	6.24559	0.255846	0.00219625	0.0274341	0.0337654	0.0337654
MtrunA17_Chr6g0482521	3.44908e-07	4.97414e-06	1.31467	0.257925	5.26728	0.573047	0.00776482	0.0649592	0.0720654	0.0720654
MtrunA17_Chr5g0399231	3.4571e-07	4.98288e-06	-0.702543	0.137844	8.07538	0.165171	0.000272955	0.0225282	0.0220569	0.0225282
MtrunA17_Chr2g0314571	3.47448e-07	5.00509e-06	1.50839	0.296012	5.75334	0.761433	0.00512582	0.100022	0.0476309	0.100022
MtrunA17_Chr3g0144311	3.49025e-07	5.02497e-06	0.725013	0.142303	7.07697	0.165339	0.0010147	0.00917971	0.0232856	0.0232856
MtrunA17_Chr1g0199431	3.49695e-07	5.03178e-06	1.61285	0.316587	6.97038	0.870588	0.00123181	0.119041	0.0239942	0.119041
MtrunA17_Chr8g0347711	3.50948e-07	5.04695e-06	1.47495	0.289557	5.84225	0.728101	0.00429193	0.0963202	0.0445219	0.0963202
MtrunA17_Chr2g0293551	3.51207e-07	5.04784e-06	-0.701029	0.137628	8.19437	0.163126	0.000286252	0.020638	0.0224434	0.0224434
MtrunA17_Chr4g0046801	3.53928e-07	5.08407e-06	-0.740104	0.145341	8.34848	0.183338	0.000174595	0.0251741	0.0231213	0.0251741
MtrunA17_Chr3g0080761	3.54285e-07	5.08417e-06	-0.743661	0.146045	6.91405	0.181097	0.00116421	0.0190854	0.0244306	0.0244306
MtrunA17_Chr0c28g0493941	3.54333e-07	5.08417e-06	1.18833	0.233374	5.48391	0.445614	0.00590421	0.0233917	0.0594516	0.0594516
MtrunA17_Chr7g0243401	3.57015e-07	5.11976e-06	-0.845633	0.166118	6.37648	0.233437	0.00187792	0.0233331	0.0312363	0.0312363
MtrunA17_Chr6g0484701	3.58882e-07	5.14365e-06	-0.868359	0.170615	8.29139	0.252413	0.000278349	0.0346532	0.0228461	0.0346532
MtrunA17_Chr8g0382951	3.59435e-07	5.14866e-06	-0.805005	0.158177	7.48909	0.216928	0.000799617	0.0292242	0.0217696	0.0292242
MtrunA17_Chr7g0272091	3.60106e-07	5.15105e-06	2.24365	0.440888	4.07722	1.59286	0.0287869	0.0814537	0.204472	0.204472
MtrunA17_Chr3g0130681	3.59927e-07	5.15105e-06	0.980411	0.192652	6.11707	0.321765	0.00242202	0.0421159	0.0366647	0.0421159
MtrunA17_Chr6g0487461	3.60208e-07	5.15105e-06	0.854627	0.167941	6.32792	0.236531	0.00171682	0.0215022	0.032128	0.032128
MtrunA17_Chr2g0302161	3.6073e-07	5.15562e-06	0.971437	0.190905	6.63159	0.315907	0.00155038	0.0421832	0.0273592	0.0421832
MtrunA17_Chr5g0442221	3.63095e-07	5.18652e-06	-0.867879	0.170595	6.27632	0.242919	0.00178809	0.0208183	0.0331352	0.0331352
MtrunA17_Chr1g0155071	3.66713e-07	5.23233e-06	-0.851809	0.167499	6.82893	0.242924	0.0014025	0.0322644	0.0251776	0.0322644
MtrunA17_Chr3g0117901	3.66622e-07	5.23233e-06	0.989373	0.194547	6.37613	0.327721	0.00218499	0.0432333	0.0312425	0.0432333
MtrunA17_Chr3g0131501	3.68346e-07	5.2527e-06	-1.10522	0.217366	5.65271	0.401183	0.00514124	0.0411609	0.0515562	0.0515562
MtrunA17_Chr4g0035661	3.70183e-07	5.27593e-06	-0.782216	0.153868	6.67214	0.189103	0.00155361	0.00583812	0.0268568	0.0268568
MtrunA17_Chr6g0452191	3.72051e-07	5.2996e-06	-2.80782	0.552424	3.98651	2.63981	0.0455246	0.320682	0.224063	0.320682
MtrunA17_Chr1g0179541	3.73021e-07	5.31044e-06	-1.04829	0.206266	8.56394	0.367968	0.000200997	0.050854	0.0244294	0.050854
MtrunA17_Chr3g0078241	3.74015e-07	5.32162e-06	0.809735	0.159342	6.8602	0.219552	0.000949046	0.0295189	0.0248905	0.0295189
MtrunA17_Chr4g0073081	3.74391e-07	5.32399e-06	1.16149	0.228571	5.5077	0.444362	0.00445814	0.0484007	0.0582353	0.0582353
MtrunA17_Chr2g0328301	3.75598e-07	5.33819e-06	1.18348	0.232926	5.47067	0.443044	0.00496273	0.0255116	0.0601428	0.0601428
MtrunA17_Chr7g0221511	3.80844e-07	5.40973e-06	-0.985856	0.194132	8.93538	0.325492	0.000129497	0.045095	0.027821	0.045095
MtrunA17_Chr7g0256431	3.83638e-07	5.44638e-06	-0.926506	0.182494	6.98771	0.287498	0.00082772	0.0391373	0.0238688	0.0391373
MtrunA17_Chr5g0432811	3.84076e-07	5.44956e-06	-0.875011	0.172359	6.27152	0.242879	0.00241681	0.0151639	0.0332323	0.0332323
MtrunA17_Chr1g0199101	3.8467e-07	5.45496e-06	2.16161	0.425816	4.46721	1.56495	0.0260541	0.191529	0.142285	0.191529
MtrunA17_Chr3g0137381	3.86754e-07	5.48146e-06	1.37528	0.270972	5.21875	0.633504	0.00907551	0.0790356	0.075259	0.0790356
MtrunA17_Chr2g0279581	3.87817e-07	5.49347e-06	-0.753775	0.148532	7.12991	0.190309	0.000659768	0.0258142	0.0229871	0.0258142
MtrunA17_Chr3g0135641	3.89563e-07	5.51512e-06	-1.43545	0.282903	5.06411	0.633594	0.00979003	0.0107977	0.0862511	0.0862511
MtrunA17_Chr7g0255931	3.93398e-07	5.56632e-06	1.09233	0.215359	6.28116	0.399697	0.00251176	0.0531438	0.033038	0.0531438
MtrunA17_Chr7g0276321	3.96326e-07	5.60465e-06	-0.850484	0.167725	6.80797	0.242316	0.000860706	0.0328972	0.0253787	0.0328972
MtrunA17_Chr4g0009411	3.97129e-07	5.61288e-06	-1.09917	0.216785	6.91962	0.40475	0.00134632	0.0550487	0.0243854	0.0550487
MtrunA17_Chr3g0111111	4.00895e-07	5.66297e-06	1.58405	0.312527	8.75101	0.840673	0.000289749	0.116918	0.0259421	0.116918
MtrunA17_Chr2g0313601	4.01992e-07	5.67532e-06	-0.712593	0.140606	7.147	0.168741	0.000826146	0.0210462	0.0228979	0.0228979
MtrunA17_Chr4g0039191	4.05549e-07	5.72237e-06	-0.83194	0.16421	7.92273	0.231906	0.000376166	0.0319815	0.0217273	0.0319815
MtrunA17_Chr2g0309471	4.06618e-07	5.73429e-06	-1.03929	0.205156	9.18273	0.361916	0.000104137	0.0504028	0.0310432	0.0504028
MtrunA17_Chr8g0349381	4.0821e-07	5.75037e-06	1.91156	0.377399	6.14135	1.2244	0.0023593	0.168556	0.0360827	0.168556
MtrunA17_Chr5g0447201	4.08035e-07	5.75037e-06	1.20324	0.237552	7.48628	0.485123	0.000832778	0.0668841	0.0217746	0.0668841
MtrunA17_Chr1g0210661	4.0985e-07	5.77028e-06	2.19273	0.432975	4.17097	1.60544	0.0385317	0.178833	0.186429	0.186429
MtrunA17_Chr5g0407541	4.1105e-07	5.78397e-06	-0.947639	0.187141	7.64355	0.300926	0.000640941	0.0413852	0.0215903	0.0413852
MtrunA17_Chr1g0191761	4.11339e-07	5.78485e-06	-0.855557	0.168961	6.33491	0.227998	0.00226114	0.00894441	0.0319963	0.0319963
MtrunA17_Chr2g0282161	4.11698e-07	5.78671e-06	-0.925892	0.182857	8.36421	0.287276	0.000209831	0.0399143	0.0232021	0.0399143
MtrunA17_Chr3g0103671	4.1294e-07	5.80096e-06	-1.59934	0.315894	7.14612	0.857173	0.000808815	0.118938	0.0229024	0.118938
MtrunA17_Chr7g0255421	4.13602e-07	5.80706e-06	-0.87748	0.173326	8.87938	0.258029	0.000135567	0.0359148	0.0272065	0.0359148
MtrunA17_Chr7g0258691	4.15028e-07	5.82388e-06	-1.46035	0.288496	4.9769	0.713702	0.0069413	0.091617	0.0929345	0.0929345
MtrunA17_Chr1g0172491	4.15859e-07	5.83233e-06	-0.782219	0.154541	6.63897	0.19385	0.00139399	0.0123263	0.0272656	0.0272656
MtrunA17_Chr4g0070131	4.16526e-07	5.83847e-06	1.12992	0.223249	5.56611	0.426414	0.00441404	0.0534538	0.0553939	0.0553939
MtrunA17_Chr4g0065301	4.17119e-07	5.84356e-06	-1.09403	0.21617	7.90023	0.401129	0.000389723	0.0556858	0.0216942	0.0556858
MtrunA17_Chr1g0159511	4.18715e-07	5.86271e-06	-1.003	0.198212	6.13348	0.337161	0.00226866	0.0448767	0.0362694	0.0448767
MtrunA17_Chr3g0100121	4.21496e-07	5.8984e-06	-1.69235	0.334523	6.22126	0.959927	0.00218081	0.132106	0.034281	0.132106
MtrunA17_Chr7g0237821	4.22537e-07	5.90972e-06	-1.99372	0.394132	5.6643	1.33228	0.00325743	0.18315	0.0510761	0.18315
MtrunA17_Chr6g0484471	4.23286e-07	5.91695e-06	-0.689745	0.136362	7.94989	0.15946	0.000339751	0.0219739	0.0217726	0.0219739
MtrunA17_Chr4g0000431	4.24557e-07	5.93146e-06	-1.17455	0.232235	5.46898	0.449715	0.00448766	0.0433047	0.0602319	0.0602319
MtrunA17_Chr1g0207541	4.30191e-07	6.00688e-06	-2.49683	0.493924	4.69573	2.08981	0.0206761	0.272077	0.117357	0.272077
MtrunA17_Chr3g0109881	4.32129e-07	6.03063e-06	-2.01276	0.398234	5.64943	1.3581	0.00526354	0.185044	0.0516933	0.185044
MtrunA17_Chr7g0235641	4.33838e-07	6.05117e-06	0.709981	0.140494	7.16549	0.156404	0.000880803	0.00602854	0.0228054	0.0228054
MtrunA17_Chr8g0345311	4.3515e-07	6.06616e-06	-0.693597	0.137267	7.4057	0.154688	0.000667944	0.0131521	0.0219428	0.0219428
MtrunA17_Chr8g0383081	4.3567e-07	6.07008e-06	-1.29788	0.256871	5.25762	0.54368	0.0064886	0.0446176	0.0726904	0.0726904
MtrunA17_Chr1g0155531	4.37857e-07	6.09721e-06	0.801076	0.158575	7.10413	0.215148	0.00106435	0.0291109	0.0231282	0.0291109
MtrunA17_Chr6g0458181	4.38793e-07	6.10692e-06	-1.45895	0.288827	5.79901	0.713643	0.00329895	0.0968062	0.0459956	0.0968062
MtrunA17_Chr1g0210541	4.39102e-07	6.10788e-06	1.02045	0.202023	6.16035	0.349128	0.00224537	0.0467304	0.0356388	0.0467304
MtrunA17_Chr1g0150511	4.4017e-07	6.11939e-06	-0.951227	0.188335	6.0063	0.288436	0.00302576	0.0196226	0.0395384	0.0395384
MtrunA17_Chr6g0483761	4.45301e-07	6.18735e-06	-0.811267	0.160695	6.46427	0.20616	0.00123275	0.0103856	0.0297546	0.0297546
MtrunA17_Chr1g0180791	4.45949e-07	6.18961e-06	-0.829949	0.164404	9.26465	0.21806	0.000122297	0.0150983	0.0323122	0.0323122
MtrunA17_Chr2g0332121	4.45721e-07	6.18961e-06	-1.29383	0.25629	5.39906	0.561317	0.00605193	0.0727696	0.0640637	0.0727696
MtrunA17_Chr2g0328561	4.47885e-07	6.21309e-06	-0.68773	0.136255	8.0513	0.147376	0.000285753	0.00702687	0.0219926	0.0219926
MtrunA17_Chr2g0315601	4.48652e-07	6.22035e-06	3.03623	0.601583	4.10778	3.09132	0.0490429	0.38524	0.198349	0.38524
MtrunA17_Chr4g0057951	4.58757e-07	6.35698e-06	-0.835262	0.165634	8.2362	0.23399	0.000271969	0.0326498	0.0226072	0.0326498
MtrunA17_Chr8g0344451	4.59875e-07	6.36902e-06	-1.10055	0.218261	6.69056	0.406236	0.00133529	0.0558303	0.0266381	0.0558303
MtrunA17_Chr3g0079011	4.619e-07	6.39359e-06	-0.899529	0.178425	7.97158	0.271398	0.000354199	0.0378484	0.0218128	0.0378484
MtrunA17_Chr4g0039901	4.6811e-07	6.47603e-06	2.00598	0.398095	4.35029	1.26654	0.0324444	0.0466965	0.157731	0.157731
MtrunA17_Chr2g0292521	4.68696e-07	6.48061e-06	-1.22763	0.24364	6.21263	0.505547	0.00242317	0.0688094	0.0344673	0.0688094
MtrunA17_Chr8g0383301	4.71383e-07	6.51424e-06	-1.23771	0.245695	7.21025	0.513911	0.000746234	0.071693	0.0225975	0.071693
MtrunA17_Chr3g0135191	4.7339e-07	6.53842e-06	-1.00117	0.198771	6.67173	0.336261	0.00134468	0.0460672	0.0268617	0.0460672
MtrunA17_Chr7g0246041	4.74323e-07	6.54777e-06	-1.01336	0.201207	8.2868	0.344508	0.000199223	0.0483821	0.0228253	0.0483821
MtrunA17_Chr8g0369211	4.74584e-07	6.54782e-06	-0.959369	0.19049	7.0858	0.308774	0.000655588	0.0428883	0.0232334	0.0428883
MtrunA17_Chr7g0247571	4.76585e-07	6.57187e-06	0.810254	0.160908	9.17567	0.211727	0.000130885	0.0195668	0.0309388	0.0309388
MtrunA17_Chr5g0399371	4.78698e-07	6.59744e-06	1.43129	0.284288	5.35238	0.687318	0.00529916	0.0916844	0.0667835	0.0916844
MtrunA17_Chr2g0300621	4.80422e-07	6.61762e-06	0.880022	0.174817	6.49883	0.259836	0.00145546	0.0352176	0.0292153	0.0352176
MtrunA17_Chr3g0123791	4.80988e-07	6.62184e-06	1.7999	0.357566	4.55407	1.06705	0.0213248	0.105556	0.132099	0.132099
MtrunA17_Chr7g0238901	4.83183e-07	6.64846e-06	-1.00895	0.200471	6.55868	0.341562	0.00135887	0.0468676	0.0283373	0.0468676
MtrunA17_Chr8g0347051	4.85888e-07	6.68207e-06	-1.02709	0.204119	7.09556	0.353972	0.00101946	0.0489783	0.0231769	0.0489783
MtrunA17_Chr5g0405071	4.86432e-07	6.68594e-06	-1.06974	0.212604	5.68848	0.346592	0.00413967	0.000247959	0.050101	0.050101
MtrunA17_Chr2g0285451	4.894e-07	6.72311e-06	-0.685508	0.136272	7.9949	0.155435	0.000423962	0.0188548	0.0218602	0.0218602
MtrunA17_Chr8g0392191	4.91194e-07	6.74412e-06	-1.23245	0.245033	9.25197	0.509716	0.000103439	0.071946	0.0321087	0.071946
MtrunA17_Chr8g0357951	4.93114e-07	6.76684e-06	-0.819513	0.162958	9.23062	0.217081	9.46817e-05	0.0207053	0.0317718	0.0317718
MtrunA17_Chr3g0132881	4.94866e-07	6.78723e-06	-0.729386	0.145056	7.1202	0.178538	0.00082317	0.0244264	0.0230393	0.0244264
MtrunA17_Chr7g0235651	4.98821e-07	6.83779e-06	-2.36041	0.469569	5.1408	1.86991	0.0121404	0.252453	0.0806522	0.252453
MtrunA17_Chr4g0026091	5.03143e-07	6.89333e-06	0.888383	0.176789	6.16454	0.242069	0.00196311	0.00510534	0.035542	0.035542
MtrunA17_Chr7g0252911	5.04715e-07	6.91115e-06	-1.43265	0.285132	7.09353	0.688917	0.00114224	0.0964183	0.0231885	0.0964183
MtrunA17_Chr7g0233771	5.05756e-07	6.92169e-06	-1.15485	0.229861	9.37401	0.447655	0.000209452	0.0631938	0.0341822	0.0631938
MtrunA17_Chr4g0031131	5.10536e-07	6.98336e-06	-1.10076	0.219173	8.82403	0.406732	0.000117216	0.057527	0.0266374	0.057527
MtrunA17_Chr8g0391601	5.11717e-07	6.99575e-06	-1.0917	0.217389	8.82477	0.400073	0.000182016	0.0565274	0.0266448	0.0565274
MtrunA17_Chr3g0092161	5.14653e-07	7.03212e-06	-0.711656	0.141742	7.16119	0.170018	0.00079944	0.0233096	0.0228265	0.0233096
MtrunA17_Chr2g0322001	5.15152e-07	7.03517e-06	-0.687611	0.136958	7.46581	0.144901	0.000696605	0.00338139	0.0218125	0.0218125
MtrunA17_Chr4g0046301	5.18249e-07	7.07366e-06	-1.88461	0.375462	7.54146	1.1924	0.000836416	0.16833	0.0216884	0.16833
MtrunA17_Chr4g0048391	5.23138e-07	7.13379e-06	0.683015	0.136123	7.9883	0.146269	0.000389046	0.00803214	0.0218464	0.0218464
MtrunA17_Chr7g0254121	5.23214e-07	7.13379e-06	-0.962555	0.191836	5.92984	0.296919	0.00241487	0.0228717	0.0417463	0.0417463
MtrunA17_Chr8g0353881	5.23697e-07	7.13656e-06	-1.08893	0.21703	7.71186	0.398123	0.000466159	0.0560563	0.021569	0.0560563
MtrunA17_Chr2g0328601	5.24213e-07	7.13978e-06	-1.08351	0.215957	5.64284	0.388796	0.0039941	0.0448064	0.0519707	0.0519707
MtrunA17_Chr8g0389161	5.32271e-07	7.24178e-06	-0.84073	0.167667	6.61536	0.237349	0.00146144	0.0322731	0.0275685	0.0322731
MtrunA17_Chr7g0222191	5.32251e-07	7.24178e-06	-0.698087	0.139219	7.91062	0.163641	0.000380989	0.0228774	0.021709	0.0228774
MtrunA17_Chr2g0279151	5.34764e-07	7.27182e-06	0.783969	0.156375	6.60367	0.20314	0.00162148	0.0233883	0.0277222	0.0277222
MtrunA17_Chr2g0303181	5.43257e-07	7.38337e-06	0.805775	0.160821	6.49119	0.202501	0.00170372	0.00858874	0.0293325	0.0293325
MtrunA17_Chr6g0478081	5.45828e-07	7.41436e-06	-1.06567	0.212732	6.80804	0.381428	0.00131476	0.0529913	0.025378	0.0529913
MtrunA17_Chr5g0395071	5.47341e-07	7.42699e-06	0.978811	0.195413	5.91728	0.298969	0.00369594	0.0117007	0.0421277	0.0421277
MtrunA17_Chr4g0026321	5.47251e-07	7.42699e-06	2.1474	0.428713	4.44134	1.54882	0.0211444	0.199409	0.145517	0.199409
MtrunA17_Chr4g0055281	5.4878e-07	7.44006e-06	0.732287	0.146211	6.87201	0.171028	0.000867279	0.0126723	0.024786	0.024786
MtrunA17_Chr1g0195501	5.48888e-07	7.44006e-06	1.1132	0.222268	5.83276	0.41623	0.00398435	0.0552993	0.044839	0.0552993
MtrunA17_Chr2g0331431	5.5429e-07	7.50928e-06	-0.70708	0.141232	7.10464	0.160195	0.000810623	0.0127974	0.0231253	0.0231253
MtrunA17_Chr1g0151481	5.55972e-07	7.52807e-06	2.22718	0.44491	4.06615	1.51219	0.0307864	0.00132811	0.206748	0.206748
MtrunA17_Chr4g0009481	5.59822e-07	7.57618e-06	-0.801878	0.160229	9.16068	0.215073	8.80858e-05	0.0294718	0.0307198	0.0307198
MtrunA17_Chr4g0042091	5.6105e-07	7.58877e-06	-1.00749	0.201331	5.82992	0.339326	0.003706	0.0427131	0.0449348	0.0449348
MtrunA17_Chr2g0304151	5.62632e-07	7.60612e-06	-0.781173	0.156122	6.60689	0.19434	0.0015692	0.0134579	0.0276795	0.0276795
MtrunA17_Chr8g0367601	5.65187e-07	7.63662e-06	-0.980936	0.196079	5.87162	0.309373	0.00257595	0.025027	0.0435606	0.0435606
MtrunA17_Chr8g0377921	5.66545e-07	7.6509e-06	1.17455	0.234803	5.44939	0.438713	0.00488288	0.0282378	0.0612762	0.0612762
MtrunA17_Chr5g0401731	5.66981e-07	7.65275e-06	0.732484	0.146434	7.19032	0.180259	0.000985534	0.024746	0.0226872	0.024746
MtrunA17_Chr1g0193971	5.68178e-07	7.66484e-06	0.680808	0.136115	7.5533	0.151226	0.000559668	0.0156745	0.0216729	0.0216729
MtrunA17_Chr4g0046191	5.72422e-07	7.718e-06	-2.15294	0.430562	5.61058	1.55739	0.00578192	0.216678	0.0533671	0.216678
MtrunA17_Chr2g0293481	5.75528e-07	7.75577e-06	1.32106	0.264251	5.4173	0.586405	0.00544597	0.0783486	0.0630362	0.0783486
MtrunA17_Chr6g0464411	5.8052e-07	7.81892e-06	0.978241	0.195743	7.77916	0.321571	0.000549382	0.0454289	0.0215826	0.0454289
MtrunA17_Chr2g0312061	5.81687e-07	7.8305e-06	-0.895233	0.179147	7.70455	0.269317	0.000584649	0.0379277	0.0215696	0.0379277
MtrunA17_Chr3g0098971	5.83984e-07	7.85727e-06	1.2649	0.25316	8.72203	0.537672	0.000209621	0.0766984	0.025683	0.0766984
MtrunA17_Chr7g0233881	5.87213e-07	7.89654e-06	2.82324	0.565171	3.61592	2.51703	0.0543073	0.113447	0.328995	0.328995
MtrunA17_Chr4g0025311	5.96685e-07	8.01969e-06	-0.870182	0.174305	8.05886	0.254509	0.000328483	0.0361303	0.0220123	0.0361303
MtrunA17_Chr3g0108321	5.9884e-07	8.0444e-06	-0.680034	0.136236	7.51925	0.148871	0.000552011	0.0129645	0.0217203	0.0217203
MtrunA17_Chr6g0474571	6.01806e-07	8.07999e-06	0.991731	0.198718	6.20652	0.330599	0.00170791	0.0456788	0.0346004	0.0456788
MtrunA17_Chr5g0409061	6.09714e-07	8.18185e-06	0.797884	0.159957	7.02098	0.214013	0.000879986	0.0298235	0.0236393	0.0298235
MtrunA17_Chr4g0031001	6.10399e-07	8.18673e-06	-1.57585	0.315936	6.50968	0.834829	0.00181455	0.117964	0.0290509	0.117964
MtrunA17_Chr2g0321491	6.13064e-07	8.21816e-06	-1.28658	0.257985	8.61569	0.556491	0.000172624	0.0796948	0.0248109	0.0796948
MtrunA17_Chr4g0067811	6.15622e-07	8.24485e-06	1.07891	0.216377	5.64402	0.375041	0.00426187	0.0301758	0.0519208	0.0519208
MtrunA17_Chr7g0247191	6.15703e-07	8.24485e-06	-0.679959	0.136368	7.46701	0.141182	0.000505117	0.00279904	0.0218102	0.0218102
MtrunA17_Chr4g0075201	6.21377e-07	8.31646e-06	1.74743	0.350577	5.55283	1.02667	0.0057577	0.141727	0.0560217	0.141727
MtrunA17_Chr1g0212341	6.24882e-07	8.35899e-06	-2.04855	0.411078	6.50474	1.41106	0.00257692	0.200206	0.0291254	0.200206
MtrunA17_Chr8g0345911	6.27947e-07	8.39558e-06	-0.675579	0.135593	7.88817	0.151036	0.000384377	0.0184343	0.021678	0.021678
MtrunA17_Chr6g0486311	6.29927e-07	8.41764e-06	2.03509	0.408505	4.2437	1.25911	0.0263026	-0.00412782	0.173949	0.173949
MtrunA17_Chr4g0030821	6.31149e-07	8.42955e-06	-0.892878	0.179241	8.83584	0.268084	0.00014364	0.0384092	0.0267558	0.0384092
MtrunA17_Chr5g0443541	6.35071e-07	8.47748e-06	1.82518	0.366485	6.12114	1.12027	0.00340149	0.157772	0.036566	0.157772
MtrunA17_Chr1g0174791	6.37241e-07	8.49755e-06	1.06554	0.213982	6.82459	0.38182	0.00110599	0.0538397	0.0252187	0.0538397
MtrunA17_Chr8g0385051	6.37226e-07	8.49755e-06	0.767469	0.154123	8.0754	0.198081	0.000315654	0.0281891	0.0220569	0.0281891
MtrunA17_Chr1g0201241	6.38725e-07	8.51288e-06	-1.4818	0.297603	5.84069	0.738433	0.00341382	0.102867	0.0445739	0.102867
MtrunA17_Chr5g0403311	6.3995e-07	8.52475e-06	-0.871255	0.174995	9.42215	0.255286	9.48541e-05	0.0366529	0.0350735	0.0366529
MtrunA17_Chr2g0304251	6.45523e-07	8.5945e-06	-1.46165	0.293676	6.86977	0.718543	0.00132577	0.102169	0.0248056	0.102169
MtrunA17_Chr3g0113691	6.51679e-07	8.67192e-06	-0.820444	0.164906	9.27902	0.217346	8.63972e-05	0.0204573	0.0325462	0.0325462
MtrunA17_Chr1g0196691	6.52113e-07	8.67317e-06	1.24069	0.24938	7.08474	0.517768	0.00126677	0.0733619	0.0232397	0.0733619
MtrunA17_Chr2g0296581	6.5761e-07	8.74172e-06	-2.13711	0.429702	4.12136	1.52041	0.025871	0.174445	0.195701	0.195701
MtrunA17_Chr1g0159441	6.59825e-07	8.76659e-06	0.674497	0.135636	7.60514	0.137217	0.000458796	0.000518305	0.0216179	0.0216179
MtrunA17_Chr4g0033171	6.61543e-07	8.78484e-06	1.85851	0.373771	4.43902	1.11885	0.0218338	0.0883403	0.145812	0.145812
MtrunA17_Chr8g0379011	6.62866e-07	8.79782e-06	1.06694	0.214591	6.72402	0.38295	0.00163444	0.053625	0.0262556	0.053625
MtrunA17_Chr8g0371891	6.6514e-07	8.82341e-06	1.96961	0.396199	4.62241	1.30509	0.0118629	0.176505	0.124728	0.176505
MtrunA17_Chr2g0311201	6.68282e-07	8.86047e-06	-0.757248	0.152353	6.717	0.188264	0.00151937	0.0201294	0.0263342	0.0263342
MtrunA17_Chr4g0057681	6.81099e-07	9.02571e-06	-1.33515	0.268821	7.31419	0.599824	0.000614659	0.086103	0.0222001	0.086103
MtrunA17_Chr1g0203981	6.85517e-07	9.07954e-06	-0.954258	0.192181	5.94515	0.281798	0.00303112	0.0084567	0.041289	0.041289
MtrunA17_Chr8g0371921	6.86186e-07	9.08276e-06	-2.4928	0.502051	6.17872	2.09107	0.00325896	0.299207	0.0352187	0.299207
MtrunA17_Chr1g0190971	6.86473e-07	9.08276e-06	2.274	0.457992	4.01888	1.67924	0.0348842	0.13567	0.216824	0.216824
MtrunA17_Chr7g0231401	6.87179e-07	9.08738e-06	1.02118	0.205677	5.7652	0.336488	0.00356566	0.027963	0.0471982	0.0471982
MtrunA17_Chr3g0092091	6.89277e-07	9.1104e-06	0.76443	0.153984	7.76172	0.196646	0.000468996	0.0279842	0.0215758	0.0279842
MtrunA17_Chr8g0362191	6.92238e-07	9.14479e-06	-0.781436	0.157436	6.54718	0.195008	0.00124253	0.0145109	0.0285007	0.0285007
MtrunA17_Chr6g0451201	6.97879e-07	9.21453e-06	1.20445	0.242738	5.97515	0.488242	0.00347086	0.0672351	0.0404149	0.0672351
MtrunA17_Chr3g0138741	7.01299e-07	9.25489e-06	-1.12051	0.225863	5.80982	0.422574	0.0049033	0.0563137	0.0456203	0.0563137
MtrunA17_Chr4g0042311	7.06693e-07	9.32125e-06	1.59685	0.321976	4.75558	0.792159	0.0127051	0.0235397	0.111697	0.111697
MtrunA17_Chr3g0143671	7.10483e-07	9.36639e-06	-1.36898	0.27609	8.08669	0.630838	0.000347508	0.091123	0.0220886	0.091123
MtrunA17_Chr1g0190961	7.10974e-07	9.36802e-06	-1.00134	0.20195	9.46393	0.337507	8.41811e-05	0.0488563	0.0358827	0.0488563
MtrunA17_Chr2g0332801	7.17059e-07	9.44331e-06	-1.19895	0.241885	5.38527	0.47416	0.0053561	0.0518667	0.064854	0.064854
MtrunA17_Chr4g0040351	7.19102e-07	9.46533e-06	-1.45947	0.294477	4.96966	0.647706	0.010556	0.00103522	0.093504	0.093504
MtrunA17_Chr8g0335461	7.23161e-07	9.51384e-06	-0.903317	0.182303	9.64558	0.274241	6.33134e-05	0.0391982	0.0398178	0.0398178
MtrunA17_Chr7g0268631	7.24911e-07	9.53195e-06	-1.77907	0.359078	5.57492	1.06558	0.00612354	0.148601	0.0549828	0.148601
MtrunA17_Chr3g0144341	7.28055e-07	9.56834e-06	-0.797075	0.160904	6.4854	0.207131	0.0016461	0.0203969	0.0294221	0.0294221
MtrunA17_Chr5g0432821	7.46463e-07	9.80521e-06	0.796533	0.160953	6.47925	0.205282	0.00156905	0.0183545	0.0295178	0.0295178
MtrunA17_Chr4g0036051	7.48973e-07	9.83312e-06	-0.670611	0.135526	7.76194	0.142636	0.00046483	0.009829	0.0215759	0.0215759
MtrunA17_Chr3g0079881	7.53622e-07	9.88906e-06	0.8747	0.176814	6.26084	0.257667	0.00231482	0.035201	0.0334499	0.035201
MtrunA17_Chr2g0333021	7.55272e-07	9.9056e-06	-0.877324	0.17736	9.39789	0.25922	9.51581e-05	0.0376525	0.034619	0.0376525
MtrunA17_Chr3g0127201	7.56478e-07	9.91632e-06	-0.735175	0.148632	6.80531	0.177366	0.0011052	0.0191893	0.0254046	0.0254046
MtrunA17_Chr4g0066541	7.58167e-07	9.93335e-06	-2.88815	0.583955	3.61674	2.80933	0.067152	0.342053	0.328716	0.342053
MtrunA17_Chr3g0110171	7.6077e-07	9.96233e-06	1.3156	0.266038	5.99471	0.582941	0.00829009	0.0766412	0.039861	0.0766412
MtrunA17_Chr3g0120871	7.75724e-07	1.01529e-05	0.79623	0.161135	7.33394	0.213563	0.000714631	0.0304428	0.0221375	0.0304428
MtrunA17_Chr1g0149761	7.8093e-07	1.02158e-05	-0.814211	0.164817	8.34907	0.22333	0.000293393	0.0323044	0.0231242	0.0323044
MtrunA17_Chr2g0303931	7.81972e-07	1.02242e-05	-0.778935	0.157685	6.54978	0.19012	0.00137408	0.00942319	0.0284634	0.0284634
MtrunA17_Chr4g0076941	7.85653e-07	1.02671e-05	0.885108	0.179212	6.15597	0.241222	0.00279989	0.00546268	0.0357403	0.0357403
MtrunA17_Chr1g0191831	7.87795e-07	1.02898e-05	-1.82447	0.369447	5.64277	1.12145	0.00532338	0.158466	0.051974	0.158466
MtrunA17_Chr4g0075521	7.8857e-07	1.02946e-05	-0.938474	0.190045	5.97701	0.292112	0.00297861	0.0342112	0.0403618	0.0403618
MtrunA17_Chr3g0081721	7.93307e-07	1.03512e-05	-1.72697	0.349801	4.88398	1.00485	0.00991864	0.136914	0.100452	0.136914
MtrunA17_Chr4g0059881	7.96062e-07	1.03818e-05	1.19477	0.242036	5.87527	0.480964	0.00332363	0.0669738	0.0434434	0.0669738
MtrunA17_Chr1g0183201	8.03417e-07	1.04724e-05	-0.677779	0.137354	8.16752	0.145482	0.000293421	0.00992846	0.022346	0.022346
MtrunA17_Chr7g0247221	8.16236e-07	1.0634e-05	-0.742192	0.150502	7.16738	0.185641	0.000854675	0.0263264	0.0227961	0.0263264
MtrunA17_Chr4g0073421	8.25636e-07	1.0751e-05	0.670354	0.135996	7.55775	0.14416	0.000526612	0.0119365	0.0216674	0.0216674
MtrunA17_Chr1g0196901	8.29357e-07	1.07939e-05	-1.16984	0.23737	5.43093	0.431425	0.00533186	0.0224944	0.0622815	0.0622815
MtrunA17_Chr1g0191851	8.33776e-07	1.08459e-05	-2.12302	0.430869	6.05138	1.51924	0.00530626	0.217472	0.0383244	0.217472
MtrunA17_Chr5g0403371	8.3891e-07	1.09071e-05	2.22538	0.451755	4.05526	1.62664	0.0358814	0.15204	0.209017	0.209017
MtrunA17_Chr4g0060381	8.44918e-07	1.09796e-05	-0.694266	0.140976	8.43728	0.158345	0.00024182	0.0180826	0.0236074	0.0236074
MtrunA17_Chr7g0241911	8.56073e-07	1.11189e-05	2.23993	0.455073	4.29176	1.69156	0.0328156	0.215694	0.166355	0.215694
MtrunA17_Chr7g0263361	8.62719e-07	1.11995e-05	-0.704016	0.143075	8.43719	0.167115	0.000204211	0.0243603	0.0236069	0.0243603
MtrunA17_Chr7g0253321	8.73989e-07	1.13401e-05	-0.7364	0.149733	7.73459	0.182864	0.000426461	0.0264776	0.0215697	0.0264776
MtrunA17_Chr1g0169691	8.74767e-07	1.13444e-05	-0.666133	0.135451	7.66534	0.137353	0.000436552	0.00520722	0.0215797	0.0215797
MtrunA17_Chr1g0181521	8.76969e-07	1.13671e-05	1.78178	0.362341	4.56019	1.07058	0.0127242	0.144825	0.131418	0.144825
MtrunA17_Chr7g0262791	8.78396e-07	1.13798e-05	-1.37926	0.280504	7.1229	0.641523	0.000943067	0.0934757	0.0230247	0.0934757
MtrunA17_Chr1g0211721	8.82193e-07	1.14232e-05	-0.672323	0.136755	8.10994	0.148927	0.000285215	0.0174767	0.0221572	0.0221572
MtrunA17_Chr3g0126291	8.83808e-07	1.14383e-05	0.832544	0.169358	6.31428	0.212324	0.00203031	0.00381677	0.0323882	0.0323882
MtrunA17_Chr2g0289271	8.84322e-07	1.14392e-05	-1.08033	0.219768	8.34696	0.393603	0.000236505	0.0577212	0.0231135	0.0577212
MtrunA17_Chr6g0486911	8.92336e-07	1.1537e-05	1.04596	0.212853	5.68938	0.336537	0.00430216	0.00680179	0.0500654	0.0500654
MtrunA17_Chr3g0106891	8.94033e-07	1.15472e-05	-0.968404	0.197085	5.88831	0.308397	0.00358283	0.032491	0.0430282	0.0430282
MtrunA17_Chr1g0205781	8.94032e-07	1.15472e-05	0.894385	0.182021	6.94441	0.269796	0.000952615	0.0388054	0.0241899	0.0388054
MtrunA17_Chr1g0192501	8.985e-07	1.1599e-05	1.18014	0.240223	7.43278	0.469753	0.000692783	0.068556	0.0218806	0.068556
MtrunA17_Chr8g0370991	9.00913e-07	1.16243e-05	-0.715852	0.145731	6.88984	0.166674	0.000853073	0.016401	0.0246321	0.0246321
MtrunA17_Chr5g0437981	9.04228e-07	1.16612e-05	-1.64297	0.334521	7.33419	0.910519	0.00114951	0.133136	0.0221368	0.133136
MtrunA17_Chr8g0355271	9.08006e-07	1.1704e-05	-1.69863	0.345911	4.80614	0.973291	0.0111654	0.13242	0.107135	0.13242
MtrunA17_Chr4g0019021	9.09529e-07	1.17177e-05	3.47722	0.708153	5.28778	4.07865	0.0246436	0.577134	0.0707549	0.577134
MtrunA17_Chr8g0354671	9.12292e-07	1.17473e-05	0.950153	0.193527	5.91414	0.290406	0.00271917	0.0233718	0.042224	0.042224
MtrunA17_Chr4g0073821	9.13205e-07	1.17531e-05	1.14735	0.233701	7.58999	0.444079	0.000600216	0.0649394	0.0216319	0.0649394
MtrunA17_Chr5g0405281	9.19746e-07	1.18313e-05	-1.27628	0.260037	8.54229	0.549526	0.000227247	0.0809159	0.0242778	0.0809159
MtrunA17_Chr5g0396321	9.20253e-07	1.18319e-05	-0.664231	0.135337	7.8398	0.134454	0.000354964	0.00243646	0.0216245	0.0216245
MtrunA17_Chr2g0327241	9.20862e-07	1.18338e-05	-0.678741	0.138297	7.31046	0.150162	0.000739079	0.0152007	0.0222123	0.0222123
MtrunA17_Chr4g0054001	9.23198e-07	1.18578e-05	-0.995813	0.202923	5.7803	0.317793	0.00275788	0.0243096	0.0466555	0.0466555
MtrunA17_Chr8g0359631	9.2911e-07	1.19277e-05	1.59858	0.325835	4.73139	0.81237	0.0134538	0.0475281	0.113949	0.113949
MtrunA17_Chr8g0348321	9.35342e-07	1.20017e-05	-1.48187	0.302127	4.88823	0.740931	0.00884638	0.100691	0.100099	0.100691
MtrunA17_Chr2g0328821	9.37542e-07	1.20238e-05	-0.980135	0.199852	8.22225	0.324146	0.000314404	0.0476144	0.0225509	0.0476144
MtrunA17_Chr1g0157071	9.59611e-07	1.23007e-05	-0.68841	0.140499	7.1367	0.147534	0.000736774	0.00641173	0.0229512	0.0229512
MtrunA17_Chr5g0418661	9.78069e-07	1.2531e-05	0.748351	0.152849	6.6916	0.172805	0.00140969	0.00498572	0.0266259	0.0266259
MtrunA17_Chr7g0274071	9.84142e-07	1.26025e-05	-2.92316	0.5972	5.99134	2.88445	0.00509104	0.422886	0.0399556	0.422886
MtrunA17_Chr7g0270191	9.97433e-07	1.27598e-05	1.09517	0.223862	5.56113	0.382393	0.00450935	0.0255921	0.0556279	0.0556279
MtrunA17_Chr3g0133361	9.97366e-07	1.27598e-05	0.814264	0.166443	6.37855	0.204723	0.00204438	0.00570882	0.0311994	0.0311994
MtrunA17_Chr4g0058931	1.00291e-06	1.28235e-05	-0.715408	0.146268	7.21977	0.172797	0.000800539	0.0248727	0.0225562	0.0248727
MtrunA17_Chr3g0121271	1.01e-06	1.29077e-05	-2.67905	0.547899	4.133	2.42337	0.0312957	0.328936	0.193468	0.328936
MtrunA17_Chr5g0406641	1.01183e-06	1.29245e-05	-2.26759	0.463784	5.89091	1.73617	0.00571258	0.252402	0.0429464	0.252402
MtrunA17_Chr3g0127051	1.0199e-06	1.30211e-05	-0.932648	0.190813	5.98707	0.293718	0.00329129	0.0404002	0.0400758	0.0404002
MtrunA17_Chr3g0123391	1.0323e-06	1.31728e-05	-2.51307	0.514406	4.81142	2.13281	0.0143756	0.303161	0.106669	0.303161
MtrunA17_Chr1g0185781	1.03535e-06	1.32052e-05	1.86802	0.382415	5.59797	1.17847	0.00867003	0.166819	0.0539297	0.166819
MtrunA17_Chr4g0070931	1.04018e-06	1.32601e-05	-1.00549	0.205878	5.76185	0.336014	0.00354311	0.0400747	0.04732	0.04732
MtrunA17_Chr8g0382611	1.0411e-06	1.3263e-05	0.943531	0.1932	6.92074	0.300669	0.00117502	0.0436164	0.0243764	0.0436164
MtrunA17_Chr8g0344971	1.04169e-06	1.3263e-05	-1.09904	0.225047	7.33455	0.407948	0.000802408	0.059973	0.0221357	0.059973
MtrunA17_Chr1g0208751	1.04197e-06	1.3263e-05	-1.04819	0.214638	9.96153	0.371075	4.89648e-05	0.0552343	0.0485558	0.0552343
MtrunA17_Chr3g0139991	1.0461e-06	1.3309e-05	-0.671294	0.137482	8.17562	0.145615	0.000306937	0.0135928	0.0223747	0.0223747
MtrunA17_Chr4g0025401	1.05407e-06	1.34036e-05	0.756833	0.155049	9.00939	0.172864	0.000152712	0.0012132	0.0286954	0.0286954
MtrunA17_Chr2g0313651	1.06678e-06	1.35585e-05	0.974871	0.199814	5.83855	0.301744	0.00326534	0.0189105	0.0446452	0.0446452
MtrunA17_Chr2g0298101	1.07481e-06	1.36538e-05	-0.665404	0.136425	7.46705	0.145162	0.000524103	0.0159201	0.0218101	0.0218101
MtrunA17_Chr6g0485671	1.07702e-06	1.3675e-05	0.887806	0.182039	6.08494	0.252671	0.00230507	0.0193098	0.0374607	0.0374607
MtrunA17_Chr3g0120441	1.07941e-06	1.36985e-05	-2.14318	0.439483	4.10097	1.46516	0.0320817	0.0841904	0.199693	0.199693
MtrunA17_Chr2g0313901	1.08022e-06	1.3702e-05	-1.43278	0.293817	4.95178	0.639342	0.00867213	0.0226394	0.0949223	0.0949223
MtrunA17_Chr4g0046511	1.08249e-06	1.37239e-05	-0.814025	0.166945	7.73543	0.223874	0.000445004	0.0329996	0.0215698	0.0329996
MtrunA17_Chr7g0218611	1.08844e-06	1.37925e-05	2.12862	0.436646	4.13088	1.48533	0.0349177	0.133109	0.193874	0.193874
MtrunA17_Chr2g0326481	1.09063e-06	1.38134e-05	-1.17483	0.241015	6.83826	0.46635	0.00154466	0.0681609	0.0250904	0.0681609
MtrunA17_Chr5g0432511	1.09533e-06	1.3866e-05	-1.78477	0.366205	5.09544	1.07631	0.00705594	0.153871	0.0839302	0.153871
MtrunA17_Chr8g0359731	1.10111e-06	1.39323e-05	-0.900194	0.184744	8.65167	0.273822	0.000189155	0.0407673	0.0250925	0.0407673
MtrunA17_Chr2g0294381	1.10437e-06	1.39665e-05	-1.29775	0.266365	9.45056	0.569101	0.000107481	0.085033	0.0356202	0.085033
MtrunA17_Chr8g0350531	1.12781e-06	1.4256e-05	3.39293	0.696999	3.84733	3.89083	0.209226	0.373744	0.258527	0.373744
MtrunA17_Chr1g0146551	1.13011e-06	1.42779e-05	-1.06648	0.219101	6.09793	0.384416	0.00259828	0.0550079	0.0371352	0.0550079
MtrunA17_Chr2g0286111	1.13091e-06	1.4281e-05	-1.09513	0.224994	9.25256	0.405352	0.000113292	0.0606333	0.0321181	0.0606333
MtrunA17_Chr3g0110301	1.13151e-06	1.42814e-05	0.92585	0.19022	5.97321	0.258732	0.00294978	-0.000852776	0.0404704	0.0404704
MtrunA17_Chr6g0454541	1.1352e-06	1.4321e-05	-2.15741	0.443307	4.23325	1.57319	0.027585	0.208241	0.175665	0.208241
MtrunA17_Chr4g0041131	1.13739e-06	1.43343e-05	-1.26395	0.259738	5.761	0.539987	0.00310718	0.0778494	0.0473508	0.0778494
MtrunA17_Chr7g0219021	1.13689e-06	1.43343e-05	-0.725595	0.149105	7.97915	0.177955	0.000320888	0.0263579	0.0218278	0.0263579
MtrunA17_Chr2g0330271	1.13861e-06	1.43427e-05	-1.23381	0.253555	5.30055	0.495754	0.0071973	0.0448962	0.0699509	0.0699509
MtrunA17_Chr5g0402541	1.16205e-06	1.4609e-05	0.789167	0.162313	6.45796	0.208494	0.00175903	0.0271186	0.0298557	0.0298557
MtrunA17_Chr7g0255531	1.16194e-06	1.4609e-05	-0.682501	0.140374	8.41556	0.142198	0.000164002	0.00311044	0.0234818	0.0234818
MtrunA17_Chr2g0325151	1.16034e-06	1.4609e-05	-1.04098	0.214093	9.41517	0.366345	9.44372e-05	0.0549085	0.0349416	0.0549085
MtrunA17_Chr8g0376321	1.16149e-06	1.4609e-05	0.7429	0.152794	7.04919	0.186582	0.000903656	0.0271116	0.0234561	0.0271116
MtrunA17_Chr6g0458931	1.18457e-06	1.48848e-05	1.4792	0.304474	5.59772	0.739842	0.00543819	0.105807	0.0539409	0.105807
MtrunA17_Chr6g0456701	1.18842e-06	1.49185e-05	-1.43143	0.294682	4.93217	0.652124	0.00770802	0.0421904	0.0964967	0.0964967
MtrunA17_Chr1g0213811	1.18805e-06	1.49185e-05	0.728973	0.150068	6.75787	0.171749	0.00113662	0.0153018	0.0258879	0.0258879
MtrunA17_Chr7g0253111	1.19738e-06	1.50235e-05	1.03039	0.212185	5.69209	0.354736	0.00406867	0.0442351	0.0499583	0.0499583
MtrunA17_Chr4g0046631	1.19852e-06	1.50279e-05	0.763699	0.157273	6.56596	0.179802	0.00144652	0.00499473	0.0282352	0.0282352
MtrunA17_Chr2g0291941	1.1989e-06	1.50279e-05	0.663529	0.136646	8.08024	0.134597	0.000336209	0.00301805	0.0220704	0.0220704
MtrunA17_Chr3g0140131	1.20424e-06	1.50873e-05	0.695478	0.143252	7.00869	0.155646	0.000902804	0.0131493	0.0237224	0.0237224
MtrunA17_Chr2g0314741	1.20593e-06	1.51011e-05	1.2489	0.257258	5.46094	0.527491	0.00449898	0.0749193	0.0606579	0.0749193
MtrunA17_Chr8g0349591	1.2113e-06	1.51608e-05	1.24639	0.256787	5.25343	0.502953	0.00616403	0.0430458	0.0729636	0.0729636
MtrunA17_Chr6g0481031	1.2188e-06	1.52473e-05	-1.21596	0.250581	6.7284	0.500079	0.00173574	0.0736134	0.0262069	0.0736134
MtrunA17_Chr4g0030271	1.23661e-06	1.54625e-05	1.50147	0.309601	7.42851	0.762589	0.000850137	0.114173	0.02189	0.114173
MtrunA17_Chr7g0251121	1.24247e-06	1.55282e-05	1.33874	0.276101	5.10887	0.565357	0.00852862	0.0283868	0.0829497	0.0829497
MtrunA17_Chr2g0331131	1.2505e-06	1.56209e-05	-0.656347	0.1354	7.82778	0.131805	0.0003859	0.00303751	0.0216139	0.0216139
MtrunA17_Chr3g0140701	1.25112e-06	1.5621e-05	1.43666	0.296379	4.93854	0.68464	0.00942504	0.0778359	0.0959835	0.0959835
MtrunA17_Chr7g0233361	1.25579e-06	1.56716e-05	-0.748032	0.154341	6.64923	0.179044	0.00144819	0.0134564	0.0271371	0.0271371
MtrunA17_Chr8g0354241	1.25922e-06	1.57067e-05	1.13735	0.234694	6.35021	0.43764	0.00237669	0.0637207	0.031712	0.0637207
MtrunA17_Chr2g0324431	1.2644e-06	1.57635e-05	-1.99998	0.41277	6.46205	1.35332	0.00272337	0.201731	0.0297901	0.201731
MtrunA17_Chr3g0133791	1.26545e-06	1.57689e-05	-1.5779	0.325668	6.06409	0.842381	0.00365174	0.12362	0.0379933	0.12362
MtrunA17_Chr7g0274311	1.26631e-06	1.57719e-05	0.677007	0.139734	7.21974	0.146634	0.00087441	0.0113017	0.0225563	0.0225563
MtrunA17_Chr8g0359891	1.26955e-06	1.58046e-05	-0.898717	0.185514	6.15461	0.273282	0.00240423	0.0388944	0.0357716	0.0388944
MtrunA17_Chr5g0397551	1.27043e-06	1.58077e-05	-1.03237	0.21311	5.67785	0.338581	0.00397347	0.0211515	0.0505254	0.0505254
MtrunA17_Chr2g0312921	1.27539e-06	1.5854e-05	1.61174	0.33276	4.69283	0.817651	0.0152368	0.0358811	0.117638	0.117638
MtrunA17_Chr7g0263281	1.27489e-06	1.5854e-05	2.15677	0.445279	4.6757	1.57394	0.0153947	0.222534	0.11932	0.222534
MtrunA17_Chr7g0276421	1.28099e-06	1.59159e-05	-1.99965	0.412922	4.19227	1.33269	0.0219631	0.155518	0.182642	0.182642
MtrunA17_Chr2g0316751	1.28802e-06	1.59954e-05	1.323	0.273258	5.12636	0.575686	0.00791887	0.0595288	0.0816848	0.0816848
MtrunA17_Chr3g0116461	1.29173e-06	1.60337e-05	1.38683	0.286474	5.27991	0.650846	0.00765557	0.090825	0.0712555	0.090825
MtrunA17_Chr3g0129861	1.29397e-06	1.60384e-05	-0.884028	0.182625	9.47426	0.264468	7.7584e-05	0.0399446	0.0360881	0.0399446
MtrunA17_Chr7g0250331	1.2939e-06	1.60384e-05	-1.61254	0.333122	5.58496	0.879958	0.00411134	0.129053	0.0545204	0.129053
MtrunA17_Chr1g0213911	1.294e-06	1.60384e-05	0.798038	0.164861	6.39604	0.209882	0.00172317	0.0233738	0.0308918	0.0308918
MtrunA17_Chr1g0200071	1.29793e-06	1.60794e-05	0.663852	0.137157	7.38208	0.149141	0.00051219	0.0220624	0.0220017	0.0220624
MtrunA17_Chr3g0141051	1.31431e-06	1.62743e-05	0.898136	0.185658	6.88338	0.273017	0.00139169	0.0399711	0.0246873	0.0399711
MtrunA17_Chr2g0330171	1.31901e-06	1.63246e-05	1.32763	0.274482	5.27364	0.59659	0.00753773	0.0828707	0.0716559	0.0828707
MtrunA17_Chr2g0326771	1.33407e-06	1.6503e-05	-0.797169	0.164888	6.57771	0.215113	0.00113457	0.0314911	0.0280725	0.0314911
MtrunA17_Chr7g0255911	1.34023e-06	1.65711e-05	-0.813729	0.168345	6.48477	0.224153	0.00169169	0.0323164	0.0294319	0.0323164
MtrunA17_Chr1g0150181	1.34092e-06	1.65716e-05	-1.00001	0.206888	7.84659	0.33853	0.000465097	0.0508981	0.0216309	0.0508981
MtrunA17_Chr8g0382781	1.34666e-06	1.66344e-05	-0.835244	0.17283	6.98112	0.236173	0.00121021	0.0346342	0.023916	0.0346342
MtrunA17_Chr4g0028411	1.34745e-06	1.66361e-05	2.78318	0.575914	5.34188	2.62233	0.0173681	0.380644	0.0674125	0.380644
MtrunA17_Chr1g0206051	1.36102e-06	1.67956e-05	-0.656799	0.135966	7.52751	0.132804	0.000475991	0.00404167	0.021708	0.021708
MtrunA17_Chr6g0483151	1.36538e-06	1.68412e-05	-0.743057	0.153842	6.67081	0.177884	0.00152811	0.0147971	0.0268728	0.0268728
MtrunA17_Chr1g0186151	1.37085e-06	1.68923e-05	-1.71031	0.354161	6.37427	0.990436	0.00298489	0.147531	0.0312756	0.147531
MtrunA17_Chr4g0032271	1.37063e-06	1.68923e-05	-0.765442	0.158502	6.53294	0.195197	0.00144107	0.0244615	0.0287063	0.0287063
MtrunA17_Chr8g0361571	1.37627e-06	1.69509e-05	0.893411	0.185032	6.05619	0.24213	0.00288573	0.000680526	0.0381985	0.0381985
MtrunA17_Chr5g0448191	1.37869e-06	1.69726e-05	-0.694303	0.143806	8.58996	0.159622	0.00019828	0.0198088	0.0246178	0.0246178
MtrunA17_Chr8g0377281	1.39535e-06	1.71694e-05	1.01605	0.210551	6.17779	0.349605	0.00246359	0.0507344	0.0352398	0.0507344
MtrunA17_Chr1g0152341	1.39805e-06	1.71942e-05	2.08084	0.431237	5.36764	1.46634	0.00839282	0.214766	0.06588	0.214766
MtrunA17_Chr1g0197051	1.39959e-06	1.72032e-05	1.97948	0.410251	4.21859	1.24958	0.0238509	0.0749072	0.178116	0.178116
MtrunA17_Chr7g0239041	1.40013e-06	1.72032e-05	1.06617	0.220969	6.7485	0.384962	0.00127633	0.0573164	0.0259877	0.0573164
MtrunA17_Chr5g0401821	1.4036e-06	1.72307e-05	-0.821353	0.170246	6.28687	0.220697	0.00185645	0.0225583	0.0329242	0.0329242
MtrunA17_Chr2g0307481	1.40372e-06	1.72307e-05	-1.72391	0.357326	4.50096	0.964462	0.0150097	0.0821927	0.138209	0.138209
MtrunA17_Chr2g0329701	1.40669e-06	1.72589e-05	-1.15631	0.239697	5.40655	0.443133	0.00530586	0.050714	0.0636399	0.0636399
MtrunA17_Chr2g0310581	1.40821e-06	1.72692e-05	-0.912488	0.189162	5.96984	0.266011	0.00237119	0.0192562	0.0405676	0.0405676
MtrunA17_Chr8g0356381	1.41853e-06	1.73874e-05	0.817589	0.16954	7.71373	0.226405	0.000496023	0.0339967	0.0215689	0.0339967
MtrunA17_Chr7g0250391	1.42189e-06	1.74202e-05	-1.44017	0.298671	7.94048	0.702508	0.000535719	0.10651	0.0217563	0.10651
MtrunA17_Chr3g0138041	1.42278e-06	1.74227e-05	-1.97867	0.41036	5.54264	1.32609	0.00816544	0.193909	0.056511	0.193909
MtrunA17_Chr1g0190281	1.42588e-06	1.74467e-05	-1.16046	0.240692	6.32081	0.456139	0.00223196	0.0672871	0.032263	0.0672871
MtrunA17_Chr4g0026171	1.4261e-06	1.74467e-05	3.56137	0.738672	4.3464	4.29609	0.0694412	0.585322	0.158284	0.585322
MtrunA17_Chr4g0076021	1.43056e-06	1.74928e-05	1.0594	0.21976	5.60305	0.353306	0.00425137	0.0178935	0.0537021	0.0537021
MtrunA17_Chr4g0058311	1.436e-06	1.75509e-05	3.45244	0.716283	4.7879	4.03756	0.0328225	0.582851	0.108759	0.582851
MtrunA17_Chr3g0091041	1.43698e-06	1.75544e-05	1.31287	0.27239	5.14514	0.549275	0.00869185	0.0342275	0.0803437	0.0803437
MtrunA17_Chr2g0315481	1.43888e-06	1.75692e-05	-0.812711	0.168628	6.32038	0.215342	0.00185128	0.021072	0.0322713	0.0322713
MtrunA17_Chr1g0203061	1.44554e-06	1.76421e-05	0.918034	0.190518	5.96732	0.272604	0.00291635	0.0234406	0.0406402	0.0406402
MtrunA17_Chr3g0090531	1.44644e-06	1.76447e-05	1.48775	0.308757	5.67079	0.749814	0.00474165	0.109656	0.0508109	0.109656
MtrunA17_Chr1g0150261	1.44868e-06	1.76635e-05	-1.80525	0.374673	4.39164	0.997734	0.0164413	0.0103065	0.152015	0.152015
MtrunA17_Chr7g0252271	1.45717e-06	1.77585e-05	0.970807	0.201537	5.85214	0.289799	0.00454585	0.0048662	0.0441946	0.0441946
MtrunA17_Chr3g0107511	1.45792e-06	1.77591e-05	1.62084	0.336488	4.60956	0.797183	0.00979391	0.00227125	0.126075	0.126075
MtrunA17_Chr8g0356201	1.47244e-06	1.79275e-05	-0.860263	0.178665	6.14576	0.239455	0.00232688	0.0209259	0.0359787	0.0359787
MtrunA17_Chr3g0133671	1.47915e-06	1.80005e-05	0.810154	0.16829	6.33322	0.22064	0.00195775	0.029689	0.0320281	0.0320281
MtrunA17_Chr5g0417441	1.48322e-06	1.80415e-05	-0.841834	0.174891	6.19451	0.220673	0.00183913	0.00891798	0.0348651	0.0348651
MtrunA17_Chr3g0118021	1.48967e-06	1.8094e-05	-0.893865	0.185734	6.78009	0.270745	0.00145504	0.0399413	0.0256569	0.0399413
MtrunA17_Chr8g0389401	1.48856e-06	1.8094e-05	1.23131	0.255843	5.45097	0.513751	0.00519807	0.073349	0.0611914	0.073349
MtrunA17_Chr3g0123861	1.48932e-06	1.8094e-05	0.653148	0.135714	7.59731	0.143645	0.000477165	0.0204088	0.0216249	0.0216249
MtrunA17_Chr3g0090111	1.4951e-06	1.81514e-05	-0.676016	0.140489	7.16131	0.147101	0.000858584	0.0124768	0.0228259	0.0228259
MtrunA17_Chr2g0282731	1.49679e-06	1.81632e-05	-0.782338	0.162592	6.43486	0.192352	0.00149067	0.0101576	0.0302327	0.0302327
MtrunA17_Chr4g0024421	1.49792e-06	1.81682e-05	-1.03897	0.215934	5.64144	0.344686	0.00392276	0.0238769	0.0520301	0.0520301
MtrunA17_Chr1g0200441	1.50183e-06	1.8207e-05	-0.842929	0.175209	7.41579	0.240787	0.000656728	0.0361811	0.0219189	0.0361811
MtrunA17_Chr8g0391991	1.51207e-06	1.83225e-05	1.62387	0.337629	4.644	0.839915	0.0142893	0.0508112	0.122503	0.122503
MtrunA17_Chr1g0160871	1.5258e-06	1.848e-05	1.12733	0.234477	5.64844	0.430741	0.00418209	0.0617934	0.0517349	0.0617934
MtrunA17_Chr1g0172391	1.52779e-06	1.84954e-05	-1.21018	0.251723	5.28669	0.455573	0.00521353	0.0164058	0.0708241	0.0708241
MtrunA17_Chr2g0331991	1.53226e-06	1.85318e-05	-0.710594	0.147825	6.8727	0.156476	0.00144293	0.00521416	0.0247799	0.0247799
MtrunA17_Chr1g0162201	1.53175e-06	1.85318e-05	0.662339	0.137785	8.20766	0.143345	0.000287745	0.0153616	0.0224939	0.0224939
MtrunA17_Chr4g0029711	1.55561e-06	1.88053e-05	-0.778268	0.162006	6.44657	0.189399	0.00145473	0.00879653	0.0300402	0.0300402
MtrunA17_Chr8g0351311	1.57087e-06	1.89807e-05	1.25379	0.261097	5.58311	0.532951	0.00380763	0.0779985	0.0546049	0.0779985
MtrunA17_Chr3g0122501	1.58446e-06	1.9136e-05	1.26901	0.264361	7.47987	0.546011	0.000817399	0.0830467	0.0217861	0.0830467
MtrunA17_Chr2g0304631	1.58601e-06	1.91456e-05	-0.716597	0.149288	8.31788	0.174112	0.000238507	0.026506	0.0229702	0.026506
MtrunA17_Chr6g0481761	1.58932e-06	1.91765e-05	-1.01239	0.21093	8.13008	0.347525	0.000206084	0.0531838	0.0222201	0.0531838
MtrunA17_Chr6g0478581	1.59066e-06	1.91835e-05	-1.18159	0.24619	6.33687	0.473392	0.00161953	0.0711117	0.0319596	0.0711117
MtrunA17_Chr5g0425951	1.5955e-06	1.92328e-05	-1.58262	0.32979	5.653	0.849293	0.00428837	0.126225	0.051544	0.126225
MtrunA17_Chr6g0470561	1.60145e-06	1.92954e-05	-0.908409	0.189325	8.8736	0.279822	0.000148281	0.0428645	0.0271454	0.0428645
MtrunA17_Chr6g0448981	1.61453e-06	1.94438e-05	-1.05424	0.219794	5.60282	0.370814	0.00425881	0.0455878	0.0537124	0.0537124
MtrunA17_Chr4g0017411	1.62363e-06	1.95441e-05	1.02009	0.212722	5.69295	0.343093	0.00437653	0.0368511	0.0499244	0.0499244
MtrunA17_Chr4g0075291	1.62537e-06	1.95558e-05	0.860464	0.179444	7.73283	0.2511	0.000467395	0.0381727	0.0215695	0.0381727
MtrunA17_Chr4g0044651	1.62753e-06	1.95726e-05	-0.688888	0.143671	7.01132	0.159538	0.00106514	0.0218254	0.0237045	0.0237045
MtrunA17_Chr1g0168611	1.62835e-06	1.95732e-05	0.990323	0.206541	5.8528	0.318893	0.00701809	0.0258764	0.0441729	0.0441729
MtrunA17_Chr4g0060101	1.63467e-06	1.964e-05	0.734373	0.153185	7.35112	0.18291	0.000727462	0.0274313	0.0220863	0.0274313
MtrunA17_Chr1g0189161	1.63591e-06	1.96456e-05	1.16188	0.242367	7.43738	0.457856	0.000745573	0.0697447	0.0218706	0.0697447
MtrunA17_Chr1g0200081	1.65028e-06	1.98088e-05	-0.678323	0.14155	7.14697	0.155206	0.00114552	0.0217473	0.0228981	0.0228981
MtrunA17_Chr1g0168031	1.6639e-06	1.99629e-05	-2.30711	0.481604	5.54398	1.80558	0.00787383	0.270457	0.0564465	0.270457
MtrunA17_Chr8g0380511	1.68139e-06	2.01633e-05	-0.648705	0.135475	7.68759	0.141447	0.000451663	0.0198168	0.0215725	0.0215725
MtrunA17_Chr5g0399451	1.68845e-06	2.02362e-05	-0.653079	0.136413	7.43844	0.135887	0.000461718	0.0101155	0.0218683	0.0218683
MtrunA17_Chr8g0385651	1.68906e-06	2.02362e-05	-0.749375	0.156529	7.9557	0.19052	0.000325739	0.0290757	0.021783	0.0290757
MtrunA17_Chr6g0477261	1.69814e-06	2.03353e-05	1.90542	0.398092	4.86249	1.23182	0.0266204	0.163552	0.102259	0.163552
MtrunA17_Chr6g0488061	1.70583e-06	2.04178e-05	-0.682289	0.142575	7.05315	0.150573	0.000961938	0.0135944	0.0234312	0.0234312
MtrunA17_Chr3g0114991	1.70984e-06	2.04562e-05	-1.43554	0.300007	6.05587	0.699232	0.00213518	0.10587	0.0382069	0.10587
MtrunA17_Chr1g0192831	1.72661e-06	2.06473e-05	0.786592	0.164454	6.43193	0.191943	0.00217289	0.00626075	0.0302814	0.0302814
MtrunA17_Chr5g0394411	1.72836e-06	2.06584e-05	1.20207	0.251329	5.30898	0.477297	0.00637442	0.052037	0.0694249	0.0694249
MtrunA17_Chr5g0394361	1.73032e-06	2.06721e-05	0.648153	0.135523	7.65499	0.139021	0.000455459	0.0168648	0.0215843	0.0215843
MtrunA17_Chr6g0471231	1.73217e-06	2.0673e-05	-1.69757	0.354962	4.52924	0.963591	0.0162857	0.115809	0.134912	0.134912
MtrunA17_Chr4g0019041	1.73169e-06	2.0673e-05	1.88753	0.394679	4.30859	1.07824	0.0231174	-0.0105691	0.163808	0.163808
MtrunA17_Chr2g0277201	1.73283e-06	2.0673e-05	-1.28796	0.269317	5.14122	0.505274	0.00641564	0.00374737	0.0806222	0.0806222
MtrunA17_Chr6g0462401	1.73538e-06	2.06938e-05	0.704625	0.147349	6.8302	0.165616	0.000888265	0.0213345	0.0251657	0.0251657
MtrunA17_Chr8g0353741	1.73697e-06	2.07031e-05	0.657047	0.137405	8.17254	0.138426	0.000292287	0.0115908	0.0223638	0.0223638
MtrunA17_Chr2g0324131	1.73936e-06	2.07219e-05	1.64773	0.344601	4.67232	0.921381	0.014256	0.128244	0.119655	0.128244
MtrunA17_Chr8g0372931	1.75493e-06	2.08878e-05	-0.750709	0.15706	6.56444	0.184758	0.00134479	0.019573	0.0282564	0.0282564
MtrunA17_Chr8g0377891	1.75411e-06	2.08878e-05	-1.63271	0.341582	5.56713	0.904738	0.00414472	0.135869	0.055346	0.135869
MtrunA17_Chr4g0000541	1.75915e-06	2.09283e-05	-0.67973	0.142224	7.06303	0.139672	0.000903269	0.000513045	0.02337	0.02337
MtrunA17_Chr4g0048131	1.76686e-06	2.10102e-05	-0.913476	0.191167	6.26484	0.283222	0.00155518	0.0422987	0.033368	0.0422987
MtrunA17_Chr7g0272611	1.77343e-06	2.10785e-05	-1.27629	0.267136	5.30543	0.552897	0.00591454	0.0797194	0.069646	0.0797194
MtrunA17_Chr1g0185561	1.79335e-06	2.12954e-05	-0.810233	0.169667	7.78684	0.222852	0.000443403	0.0341011	0.0215864	0.0341011
MtrunA17_Chr5g0401011	1.79326e-06	2.12954e-05	-1.58307	0.331504	6.70967	0.85074	0.00163167	0.130242	0.0264173	0.130242
MtrunA17_Chr4g0035111	1.8128e-06	2.15163e-05	2.56066	0.536462	5.59385	2.22611	0.00866595	0.336684	0.0541156	0.336684
MtrunA17_Chr4g0035631	1.81455e-06	2.15271e-05	-0.687929	0.144128	8.6059	0.15814	0.000190727	0.0213646	0.0247366	0.0247366
MtrunA17_Chr2g0312931	1.81802e-06	2.15482e-05	1.06116	0.22234	7.68501	0.382307	0.000522168	0.0587999	0.0215732	0.0587999
MtrunA17_Chr2g0313891	1.81769e-06	2.15482e-05	-1.58121	0.331302	6.4362	0.84885	0.00190708	0.129806	0.0302106	0.129806
MtrunA17_Chr6g0461991	1.8293e-06	2.16718e-05	0.647222	0.135645	7.73464	0.134557	0.000509866	0.0113411	0.0215698	0.0215698
MtrunA17_Chr8g0353161	1.83296e-06	2.17051e-05	-1.06958	0.224183	6.20968	0.388433	0.00223468	0.0580749	0.0345315	0.0580749
MtrunA17_Chr1g0180941	1.83402e-06	2.17075e-05	0.794187	0.166465	6.84421	0.214159	0.00112694	0.0321256	0.0250355	0.0321256
MtrunA17_Chr1g0151621	1.85884e-06	2.19911e-05	1.12871	0.236716	5.82059	0.432627	0.00342568	0.0638159	0.045251	0.0638159
MtrunA17_Chr7g0265731	1.86001e-06	2.19913e-05	-0.648243	0.135955	7.94561	0.128803	0.000415479	0.00323439	0.0217651	0.0217651
MtrunA17_Chr1g0197991	1.86059e-06	2.19913e-05	1.96669	0.412476	4.28274	1.29566	0.0364214	0.14398	0.167742	0.167742
MtrunA17_Chr4g0043041	1.86199e-06	2.19977e-05	2.03868	0.427588	4.85669	1.41141	0.0184661	0.200932	0.102751	0.200932
MtrunA17_Chr2g0287711	1.87209e-06	2.20966e-05	1.74169	0.365383	5.23886	1.0302	0.00747074	0.152735	0.0739196	0.152735
MtrunA17_Chr3g0118481	1.87164e-06	2.20966e-05	-0.87947	0.184499	6.06265	0.241631	0.00281704	0.00997062	0.0380306	0.0380306
MtrunA17_Chr1g0210551	1.8759e-06	2.2121e-05	-0.702533	0.147394	7.32717	0.167618	0.000852689	0.0252174	0.0221585	0.0252174
MtrunA17_Chr3g0078591	1.8758e-06	2.2121e-05	-1.33899	0.280925	8.1949	0.608895	0.000358471	0.094344	0.0224454	0.094344
MtrunA17_Chr1g0152371	1.88092e-06	2.217e-05	-1.29969	0.27271	7.28799	0.573689	0.000673727	0.0885713	0.0222893	0.0885713
MtrunA17_Chr4g0072021	1.89052e-06	2.22728e-05	-1.61014	0.337925	4.65782	0.846765	0.0159281	0.0760711	0.121104	0.121104
MtrunA17_Chr2g0321541	1.89745e-06	2.23441e-05	-1.31884	0.276832	6.33156	0.590776	0.00181466	0.0901487	0.0320593	0.0901487
MtrunA17_Chr7g0260511	1.90152e-06	2.23817e-05	-0.823789	0.172933	6.2724	0.228194	0.00267288	0.030134	0.0332143	0.0332143
MtrunA17_Chr2g0288251	1.92883e-06	2.26927e-05	0.8929	0.187555	9.73967	0.242727	6.39016e-05	0.00466435	0.0421483	0.0421483
MtrunA17_Chr1g0190371	1.93285e-06	2.27295e-05	1.16551	0.24484	6.14339	0.461479	0.00314121	0.0687945	0.0360345	0.0687945
MtrunA17_Chr2g0317931	1.9389e-06	2.27901e-05	-0.688593	0.144672	6.97051	0.143327	0.00112265	0.00031546	0.0239933	0.0239933
MtrunA17_Chr6g0481411	1.94007e-06	2.27933e-05	-1.12476	0.236315	6.70992	0.429783	0.00131422	0.0656993	0.0264144	0.0656993
MtrunA17_Chr7g0215741	1.94695e-06	2.28636e-05	-0.664171	0.139565	7.23313	0.146968	0.000874269	0.0186331	0.0224999	0.0224999
MtrunA17_Chr2g0290121	1.96272e-06	2.30383e-05	-0.646538	0.135907	7.58126	0.131574	0.000524014	0.00770317	0.0216407	0.0216407
MtrunA17_Chr6g0482691	1.99996e-06	2.34646e-05	-0.643681	0.135414	7.87018	0.131236	0.000348322	0.00890276	0.021656	0.021656
MtrunA17_Chr8g0352031	2.00938e-06	2.35643e-05	-0.972636	0.204659	8.52909	0.321503	0.000145374	0.0501168	0.0241876	0.0501168
MtrunA17_Chr7g0231121	2.01451e-06	2.36135e-05	0.86067	0.181119	6.122	0.227625	0.00281962	0.00438018	0.0365452	0.0365452
MtrunA17_Chr4g0038681	2.01778e-06	2.3641e-05	1.10951	0.2335	5.69869	0.418372	0.00491774	0.060509	0.0496993	0.060509
MtrunA17_Chr4g0069921	2.0226e-06	2.36866e-05	0.749142	0.157676	7.36032	0.19074	0.000761864	0.0290722	0.0220602	0.0290722
MtrunA17_Chr4g0077061	2.03076e-06	2.37712e-05	-0.905693	0.190659	5.95343	0.271767	0.00257598	0.0316677	0.0410448	0.0410448
MtrunA17_Chr3g0108361	2.0371e-06	2.38345e-05	1.1882	0.250162	5.84176	0.479866	0.00324359	0.0718536	0.0445382	0.0718536
MtrunA17_Chr3g0114771	2.04517e-06	2.39178e-05	-0.669556	0.140992	7.11894	0.139109	0.000808191	0.00534788	0.0230461	0.0230461
MtrunA17_Chr1g0211181	2.05986e-06	2.40786e-05	1.11379	0.234607	6.97196	0.421694	0.000953688	0.0650949	0.0239826	0.0650949
MtrunA17_Chr1g0162011	2.06503e-06	2.41169e-05	-1.13946	0.240039	6.32565	0.441365	0.00181257	0.0673302	0.032171	0.0673302
MtrunA17_Chr4g0047571	2.06471e-06	2.41169e-05	-0.784544	0.165272	7.85677	0.209236	0.000366186	0.0324116	0.0216412	0.0324116
MtrunA17_Chr5g0401291	2.07348e-06	2.42045e-05	-0.698334	0.147138	6.87424	0.161246	0.00121289	0.0187132	0.0247665	0.0247665
MtrunA17_Chr4g0057771	2.07818e-06	2.42483e-05	-1.04178	0.219523	8.16199	0.368965	0.000336224	0.0574922	0.0223267	0.0574922
MtrunA17_Chr2g0287841	2.08191e-06	2.42806e-05	1.70472	0.359243	6.44252	0.987969	0.00224146	0.152625	0.0301065	0.152625
MtrunA17_Chr1g0152231	2.08392e-06	2.42819e-05	-2.31702	0.488296	5.15653	1.82517	0.00890049	0.27722	0.0795383	0.27722
MtrunA17_Chr8g0381531	2.08345e-06	2.42819e-05	-0.886052	0.186728	9.04631	0.266907	0.000144394	0.0416962	0.0291592	0.0416962
MtrunA17_Chr3g0105481	2.1017e-06	2.44779e-05	-1.32575	0.279494	7.28214	0.597587	0.000931137	0.0928089	0.0223103	0.0928089
MtrunA17_Chr1g0208101	2.10369e-06	2.44898e-05	-0.749184	0.157949	6.54363	0.174258	0.00138596	0.00644776	0.0285515	0.0285515
MtrunA17_Chr6g0461221	2.10971e-06	2.45488e-05	0.736347	0.155262	6.63383	0.181136	0.00159675	0.0230355	0.0273306	0.0273306
MtrunA17_Chr4g0019521	2.11175e-06	2.45613e-05	2.13086	0.449319	4.2443	1.54387	0.0321817	0.210084	0.17385	0.210084
MtrunA17_Chr5g0401031	2.13895e-06	2.48663e-05	-1.54278	0.325492	4.69033	0.778229	0.00925157	0.0763235	0.117882	0.117882
MtrunA17_Chr1g0177351	2.14799e-06	2.496e-05	-0.916204	0.193334	5.94439	0.279549	0.00354196	0.0334186	0.0413115	0.0413115
MtrunA17_Chr4g0001471	2.15023e-06	2.49746e-05	0.808106	0.170531	6.28256	0.212077	0.00188678	0.0196681	0.0330101	0.0330101
MtrunA17_Chr4g0059281	2.15396e-06	2.50065e-05	-2.1757	0.459162	4.00167	1.60985	0.0174968	0.235499	0.220638	0.235499
MtrunA17_Chr7g0276581	2.15674e-06	2.50274e-05	0.696718	0.147044	6.87207	0.156453	0.00116092	0.0132766	0.0247855	0.0247855
MtrunA17_Chr4g0050721	2.16425e-06	2.51012e-05	-1.03481	0.218433	8.37199	0.364193	0.000261703	0.0569936	0.023243	0.0569936
MtrunA17_Chr5g0401111	2.16506e-06	2.51012e-05	1.48228	0.31289	4.86865	0.699154	0.0157421	0.0376049	0.101738	0.101738
MtrunA17_Chr5g0421011	2.16629e-06	2.51039e-05	1.91125	0.40345	6.19429	1.24235	0.00325973	0.192066	0.03487	0.192066
MtrunA17_Chr3g0098831	2.17338e-06	2.51746e-05	1.55127	0.327508	4.73113	0.735175	0.0147405	0.00291395	0.113973	0.113973
MtrunA17_Chr5g0403231	2.18211e-06	2.52643e-05	-0.860699	0.181744	6.09854	0.246518	0.00251676	0.0298525	0.0371202	0.0371202
MtrunA17_Chr8g0344911	2.18836e-06	2.53252e-05	0.824274	0.174074	7.49782	0.2311	0.000808736	0.0355532	0.0217546	0.0355532
MtrunA17_Chr7g0245051	2.19373e-06	2.53757e-05	-0.884479	0.186808	6.70354	0.266098	0.00130072	0.0405758	0.0264874	0.0405758
MtrunA17_Chr7g0263971	2.19591e-06	2.53895e-05	-0.855715	0.18074	7.41332	0.249075	0.000746541	0.0384539	0.0219247	0.0384539
MtrunA17_Chr1g0203881	2.20407e-06	2.54723e-05	0.646026	0.136472	7.47488	0.128051	0.000554339	0.00324074	0.0217953	0.0217953
MtrunA17_Chr3g0101981	2.22325e-06	2.56822e-05	-0.988748	0.20895	7.52874	0.332581	0.000461857	0.0519301	0.0217062	0.0519301
MtrunA17_Chr1g0184511	2.22906e-06	2.57377e-05	-0.659038	0.139288	7.22489	0.14617	0.000747125	0.0204132	0.0225344	0.0225344
MtrunA17_Chr3g0101721	2.23704e-06	2.58178e-05	2.88473	0.609783	3.72896	2.83115	0.0803164	0.365887	0.292401	0.365887
MtrunA17_Chr2g0327981	2.23803e-06	2.58178e-05	-1.09808	0.23212	8.92467	0.410226	0.000151225	0.0645046	0.0277005	0.0645046
MtrunA17_Chr1g0161291	2.23947e-06	2.58228e-05	0.680025	0.143753	7.02029	0.145968	0.00115389	0.00849704	0.0236439	0.0236439
MtrunA17_Chr3g0128201	2.24661e-06	2.58935e-05	-0.933792	0.197424	9.59216	0.296669	8.00629e-05	0.0466916	0.0385867	0.0466916
MtrunA17_Chr2g0330581	2.27152e-06	2.61686e-05	1.67306	0.353889	4.55773	0.918735	0.0185941	0.0867355	0.131691	0.131691
MtrunA17_Chr5g0419621	2.28067e-06	2.62622e-05	1.33175	0.281744	6.05179	0.603513	0.00255468	0.0927012	0.0383135	0.0927012
MtrunA17_Chr7g0256321	2.28791e-06	2.63337e-05	0.838735	0.177466	6.20007	0.217941	0.00305084	0.00614687	0.0347422	0.0347422
MtrunA17_Chr7g0272641	2.29994e-06	2.64602e-05	-0.760806	0.161013	7.69147	0.19698	0.000456577	0.0306538	0.0215716	0.0306538
MtrunA17_Chr3g0143891	2.3028e-06	2.64789e-05	-1.01692	0.215228	8.45255	0.351928	0.000194232	0.0553934	0.0236983	0.0553934
MtrunA17_Chr1g0213081	2.30365e-06	2.64789e-05	-1.38234	0.292571	4.95751	0.581757	0.00825164	0.00308311	0.094466	0.094466
MtrunA17_Chr3g0088301	2.30575e-06	2.64911e-05	-1.38206	0.292525	9.58396	0.650043	8.92202e-05	0.102596	0.0384035	0.102596
MtrunA17_Chr1g0166011	2.30791e-06	2.65041e-05	-0.651548	0.137911	8.22611	0.138515	0.000257064	0.0146238	0.0225663	0.0225663
MtrunA17_Chr1g0147341	2.31326e-06	2.65535e-05	-1.02262	0.216476	5.70515	0.355901	0.00278857	0.0534459	0.0494485	0.0534459
MtrunA17_Chr4g0048901	2.33641e-06	2.68072e-05	-1.31959	0.279461	6.56943	0.592682	0.00180407	0.0919138	0.0281869	0.0919138
MtrunA17_Chr8g0376181	2.36336e-06	2.71042e-05	-0.663415	0.140567	8.42406	0.136786	0.000180353	0.00615366	0.0235304	0.0235304
MtrunA17_Chr7g0275061	2.36603e-06	2.71226e-05	-1.53875	0.326052	5.28413	0.806006	0.0061158	0.121456	0.0709868	0.121456
MtrunA17_Chr1g0160931	2.37082e-06	2.71653e-05	-0.85699	0.181607	6.0975	0.23207	0.00243123	0.0132229	0.037146	0.037146
MtrunA17_Chr1g0148341	2.3832e-06	2.72949e-05	1.01555	0.215255	5.63775	0.345357	0.00341475	0.0445273	0.052187	0.052187
MtrunA17_Chr7g0255371	2.41076e-06	2.75981e-05	0.86347	0.183112	7.58351	0.253851	0.000638148	0.0395978	0.0216384	0.0395978
MtrunA17_Chr3g0099961	2.4177e-06	2.76652e-05	-0.649322	0.137715	8.20186	0.135774	0.000287033	0.012097	0.0224716	0.0224716
MtrunA17_Chr7g0271711	2.42216e-06	2.77038e-05	-0.886135	0.187957	5.99453	0.253129	0.00252729	0.0208836	0.0398659	0.0398659
MtrunA17_Chr2g0285851	2.50403e-06	2.86273e-05	0.8635	0.183419	6.6125	0.253968	0.00153274	0.0388383	0.0276059	0.0388383
MtrunA17_Chr5g0446831	2.50941e-06	2.86759e-05	-0.662688	0.140777	7.12872	0.136773	0.00078831	0.00591412	0.0229934	0.0229934
MtrunA17_Chr6g0449231	2.52114e-06	2.8797e-05	1.17934	0.250582	7.02096	0.473767	0.000918216	0.0744315	0.0236394	0.0744315
MtrunA17_Chr8g0365401	2.52992e-06	2.88843e-05	-1.45834	0.309908	8.39008	0.724462	0.000359449	0.114892	0.02334	0.114892
MtrunA17_Chr1g0193751	2.53575e-06	2.8938e-05	-1.0654	0.226429	5.55085	0.344974	0.00540721	0.000527423	0.0561167	0.0561167
MtrunA17_Chr7g0231641	2.54515e-06	2.90323e-05	1.01547	0.215852	5.63394	0.319515	0.00356048	0.00998635	0.05235	0.05235
MtrunA17_Chr1g0181241	2.55342e-06	2.91136e-05	-1.25945	0.267751	7.92067	0.540387	0.000611133	0.0854176	0.0217241	0.0854176
MtrunA17_Chr8g0348181	2.55512e-06	2.91199e-05	-0.754972	0.160507	6.50964	0.175482	0.0018632	0.00412043	0.0290516	0.0290516
MtrunA17_Chr4g0061371	2.55645e-06	2.91221e-05	0.929653	0.197648	6.05363	0.294435	0.00304234	0.0438354	0.0382655	0.0438354
MtrunA17_Chr1g0176181	2.56423e-06	2.91976e-05	-1.00132	0.212914	7.47365	0.341593	0.00070577	0.0536929	0.0217976	0.0536929
MtrunA17_Chr6g0476641	2.57735e-06	2.93339e-05	0.76292	0.162257	8.88356	0.198309	0.000146144	0.0314468	0.0272511	0.0314468
MtrunA17_Chr2g0330971	2.58237e-06	2.93779e-05	0.662014	0.140809	7.1665	0.132083	0.00099207	-0.000186857	0.0228004	0.0228004
MtrunA17_Chr5g0393461	2.59239e-06	2.94787e-05	-0.996233	0.211932	5.68308	0.324425	0.00358255	0.031992	0.0503156	0.0503156
MtrunA17_Chr7g0251981	2.61329e-06	2.97032e-05	-1.04805	0.223033	9.05281	0.374293	0.00017164	0.0595208	0.0292428	0.0595208
MtrunA17_Chr5g0396271	2.61712e-06	2.97334e-05	0.750392	0.159699	6.51517	0.184156	0.0016359	0.01867	0.0289687	0.0289687
MtrunA17_Chr7g0235761	2.62608e-06	2.9822e-05	-0.711762	0.1515	6.70802	0.171043	0.00110665	0.0243088	0.0264362	0.0264362
MtrunA17_Chr2g0286061	2.62932e-06	2.98454e-05	0.762553	0.16232	9.21265	0.175845	0.000123132	0.00174168	0.0314942	0.0314942
MtrunA17_Chr6g0479271	2.64401e-06	2.99988e-05	1.15847	0.246656	5.3338	0.415424	0.00510582	0.0119743	0.0679011	0.0679011
MtrunA17_Chr6g0485071	2.64524e-06	2.99994e-05	1.52094	0.323837	7.89827	0.788357	0.000482907	0.125362	0.0216915	0.125362
MtrunA17_Chr3g0095461	2.64792e-06	3.00165e-05	0.651325	0.138686	8.28486	0.130925	0.000264106	0.00461231	0.0228165	0.0228165
MtrunA17_Chr4g0005831	2.64985e-06	3.0025e-05	-0.640554	0.136397	7.48398	0.131739	0.000546276	0.0109818	0.0217787	0.0217787
MtrunA17_Chr4g0045661	2.65135e-06	3.00286e-05	-0.635884	0.135406	7.74705	0.125854	0.000429871	0.0056364	0.0215718	0.0215718
MtrunA17_Chr8g0392211	2.67044e-06	3.02313e-05	1.24193	0.26454	5.18774	0.478684	0.00661138	0.0146803	0.0773664	0.0773664
MtrunA17_Chr4g0034491	2.67353e-06	3.02529e-05	-0.642363	0.136835	7.39695	0.13196	0.000504588	0.0103896	0.0219641	0.0219641
MtrunA17_Chr1g0175941	2.6908e-06	3.04348e-05	-1.07325	0.228687	5.49948	0.362887	0.00410535	0.0189965	0.0586517	0.0586517
MtrunA17_Chr6g0459441	2.69389e-06	3.04525e-05	-1.7699	0.377146	8.00626	1.06778	0.000478552	0.170208	0.0218849	0.170208
MtrunA17_Chr4g0075751	2.69476e-06	3.04525e-05	-1.57942	0.336561	7.55377	0.850316	0.000576038	0.135352	0.0216723	0.135352
MtrunA17_Chr3g0130751	2.69959e-06	3.04936e-05	1.26131	0.268797	5.16441	0.491955	0.00771676	0.0118574	0.0789853	0.0789853
MtrunA17_Chr1g0208141	2.7081e-06	3.05762e-05	-0.999638	0.213061	8.51086	0.340638	0.000245347	0.0542284	0.0240659	0.0542284
MtrunA17_Chr4g0065831	2.7097e-06	3.05807e-05	-0.836278	0.178247	8.60218	0.238403	0.00020455	0.0379219	0.0247086	0.0379219
MtrunA17_Chr3g0112581	2.73308e-06	3.08309e-05	-1.04169	0.222112	5.57091	0.350364	0.00403139	0.0290743	0.0551692	0.0551692
MtrunA17_Chr0c02g0489661	2.74697e-06	3.09739e-05	-0.651367	0.138917	8.31074	0.135728	0.000221432	0.0110371	0.0229362	0.0229362
MtrunA17_Chr7g0276371	2.76279e-06	3.11385e-05	-1.00678	0.214769	5.65301	0.331036	0.00380738	0.0321344	0.0515437	0.0515437
MtrunA17_Chr2g0317511	2.77073e-06	3.11866e-05	-0.704054	0.15021	6.7446	0.152985	0.0010461	0.00465783	0.0260296	0.0260296
MtrunA17_Chr4g0037331	2.76967e-06	3.11866e-05	-0.963259	0.205508	7.38343	0.31637	0.000689148	0.0499912	0.0219982	0.0499912
MtrunA17_Chr2g0296351	2.77007e-06	3.11866e-05	2.26493	0.483218	5.62896	1.74912	0.0224177	0.257782	0.0525641	0.257782
MtrunA17_Chr7g0270121	2.78375e-06	3.12932e-05	-0.725899	0.154903	6.62349	0.164743	0.00133078	0.00755523	0.027463	0.027463
MtrunA17_Chr3g0127211	2.78388e-06	3.12932e-05	1.38006	0.294498	5.63065	0.649428	0.00488569	0.0991893	0.0524913	0.0991893
MtrunA17_Chr1g0162571	2.78201e-06	3.12932e-05	1.06404	0.227055	6.72744	0.386055	0.00146127	0.0604033	0.0262176	0.0604033
MtrunA17_Chr8g0385281	2.78784e-06	3.13238e-05	-0.646761	0.138024	7.28537	0.135593	0.00056202	0.0129094	0.0222987	0.0222987
MtrunA17_Chr7g0237661	2.79132e-06	3.13492e-05	-2.49271	0.531993	5.97889	2.11879	0.00535454	0.334265	0.0403081	0.334265
MtrunA17_Chr1g0186821	2.80277e-06	3.14639e-05	1.41166	0.301329	6.77805	0.67955	0.00152563	0.107433	0.0256777	0.107433
MtrunA17_Chr8g0341471	2.81963e-06	3.16392e-05	0.838251	0.178978	6.76404	0.239629	0.00125893	0.0371809	0.0258229	0.0371809
MtrunA17_Chr1g0159571	2.85007e-06	3.19666e-05	-0.861092	0.183941	6.05455	0.234995	0.0023599	0.0143746	0.0382414	0.0382414
MtrunA17_Chr8g0378221	2.85535e-06	3.20118e-05	1.01808	0.217493	7.40794	0.353517	0.000640337	0.0561235	0.0219374	0.0561235
MtrunA17_Chr8g0374801	2.86136e-06	3.20371e-05	-4.93143	1.05361	3.18043	8.29477	0.0835674	1.24853	0.513496	1.24853
MtrunA17_Chr1g0188421	2.86138e-06	3.20371e-05	1.02141	0.218225	7.49036	0.355842	0.000746134	0.0564005	0.0217674	0.0564005
MtrunA17_Chr2g0328761	2.86122e-06	3.20371e-05	-0.808595	0.172757	6.24228	0.219181	0.0019793	0.0287319	0.0338346	0.0338346
MtrunA17_Chr4g0076881	2.87506e-06	3.21761e-05	-0.638637	0.136474	8.04468	0.125602	0.000374409	0.00395237	0.0219758	0.0219758
MtrunA17_Chr2g0305371	2.88322e-06	3.22533e-05	-1.45226	0.31038	4.8177	0.694967	0.00948546	0.0735158	0.106117	0.106117
MtrunA17_Chr1g0187411	2.88649e-06	3.22757e-05	-2.2941	0.490324	5.82903	1.79524	0.00631389	0.282188	0.0449648	0.282188
MtrunA17_Chr7g0267711	2.89858e-06	3.23967e-05	-1.11094	0.237487	6.70369	0.421015	0.00153487	0.0661454	0.0264858	0.0661454
MtrunA17_Chr5g0440831	2.91114e-06	3.25086e-05	-0.677837	0.14493	8.64155	0.153723	0.000193828	0.0209854	0.0250119	0.0250119
MtrunA17_Chr8g0380621	2.90991e-06	3.25086e-05	0.641227	0.1371	7.42684	0.136802	0.000661895	0.0172718	0.0218937	0.0218937
MtrunA17_Chr1g0153861	2.92072e-06	3.26013e-05	0.756263	0.161722	6.78136	0.195119	0.00110261	0.0302822	0.025644	0.0302822
MtrunA17_Chr5g0399471	2.93374e-06	3.27323e-05	-1.28725	0.275323	7.44202	0.565325	0.000600912	0.0903626	0.0218607	0.0903626
MtrunA17_Chr8g0389761	2.93508e-06	3.27329e-05	1.97287	0.421977	4.8682	1.32793	0.0131404	0.200537	0.101776	0.200537
MtrunA17_Chr2g0317541	2.94531e-06	3.28326e-05	-0.636653	0.136194	7.63642	0.130036	0.000664006	0.0105867	0.0215946	0.0215946
MtrunA17_Chr4g0060791	2.94867e-06	3.28556e-05	0.784757	0.167885	7.72472	0.21012	0.000630553	0.033192	0.0215689	0.033192
MtrunA17_Chr4g0061401	2.95386e-06	3.28992e-05	-1.03789	0.222055	8.14326	0.367539	0.000282836	0.0588872	0.0222631	0.0588872
MtrunA17_Chr3g0134141	2.96813e-06	3.30292e-05	-0.774495	0.165738	8.12464	0.204675	0.000273295	0.0326895	0.0222028	0.0326895
MtrunA17_Chr2g0277081	2.96761e-06	3.30292e-05	-0.983499	0.210462	6.67272	0.330046	0.00136403	0.0517891	0.0268499	0.0517891
MtrunA17_Chr5g0434681	2.97268e-06	3.30653e-05	-0.937839	0.200706	6.42031	0.300117	0.00184631	0.0464932	0.030476	0.0464932
MtrunA17_Chr1g0167771	2.98353e-06	3.31716e-05	2.07248	0.443601	5.40018	1.46566	0.00862601	0.227512	0.0640005	0.227512
MtrunA17_Chr6g0478111	2.99172e-06	3.32481e-05	0.854012	0.182818	6.08469	0.24121	0.00263987	0.0272391	0.0374669	0.0374669
MtrunA17_Chr2g0283111	2.99583e-06	3.32793e-05	2.19464	0.469833	5.24902	1.6436	0.0146606	0.250231	0.0732514	0.250231
MtrunA17_Chr1g0180331	3.01686e-06	3.34837e-05	4.02342	0.861608	3.50242	5.52452	0.142651	0.748191	0.370202	0.748191
MtrunA17_Chr2g0310611	3.01665e-06	3.34837e-05	-0.78546	0.168204	9.3555	0.208141	0.000100184	0.0306421	0.033851	0.033851
MtrunA17_Chr5g0402371	3.02506e-06	3.35601e-05	-1.34892	0.288903	4.99748	0.560641	0.00883036	0.0108587	0.0913274	0.0913274
MtrunA17_Chr3g0131181	3.04411e-06	3.37568e-05	-0.696013	0.149109	6.91894	0.165341	0.0011242	0.0255559	0.0243909	0.0255559
MtrunA17_Chr2g0290221	3.04942e-06	3.3801e-05	0.903651	0.193606	6.1129	0.278711	0.00275865	0.0422215	0.0367663	0.0422215
MtrunA17_Chr4g0055451	3.05235e-06	3.38044e-05	0.63933	0.136982	8.06485	0.131937	0.000488624	0.0119303	0.0220282	0.0220282
MtrunA17_Chr1g0208981	3.05239e-06	3.38044e-05	-0.86671	0.1857	8.4574	0.256392	0.000204136	0.0411771	0.0237277	0.0411771
MtrunA17_Chr3g0084881	3.05529e-06	3.38218e-05	0.644446	0.138084	7.35347	0.13876	0.000800925	0.0180878	0.0220796	0.0220796
MtrunA17_Chr3g0079761	3.05691e-06	3.38251e-05	-2.37281	0.508428	4.5981	1.92172	0.0155151	0.294684	0.127291	0.294684
MtrunA17_Chr7g0252211	3.06574e-06	3.39081e-05	-0.643282	0.137855	7.35464	0.135428	0.000728571	0.0143171	0.0220762	0.0220762
MtrunA17_Chr7g0268351	3.07233e-06	3.39662e-05	0.795411	0.170472	6.29376	0.209186	0.00208515	0.0237573	0.0327879	0.0327879
MtrunA17_Chr7g0253101	3.08041e-06	3.4026e-05	-1.16058	0.248764	5.60889	0.459777	0.00461977	0.0696402	0.0534419	0.0696402
MtrunA17_Chr5g0399501	3.08013e-06	3.4026e-05	1.05805	0.226786	6.89264	0.382127	0.00141428	0.0603037	0.0246083	0.0603037
MtrunA17_Chr7g0219861	3.08736e-06	3.4088e-05	2.07371	0.444533	4.09228	1.41232	0.0357071	0.12728	0.201424	0.201424
MtrunA17_Chr3g0083561	3.08981e-06	3.41003e-05	-1.08119	0.231778	7.45599	0.399039	0.000618521	0.0638468	0.0218319	0.0638468
MtrunA17_Chr4g0038671	3.11067e-06	3.43156e-05	2.82112	0.604952	5.66596	2.71698	0.00929483	0.429865	0.0510082	0.429865
MtrunA17_Chr8g0343701	3.13044e-06	3.45188e-05	-1.17411	0.251844	5.29028	0.435991	0.00551319	0.0243914	0.0705971	0.0705971
MtrunA17_Chr7g0214141	3.14332e-06	3.46459e-05	0.647033	0.138812	7.24281	0.140273	0.000662065	0.0189074	0.0224604	0.0224604
MtrunA17_Chr6g0461601	3.14579e-06	3.46581e-05	0.975627	0.209314	6.6394	0.324986	0.0013254	0.0512495	0.0272602	0.0512495
MtrunA17_Chr1g0204751	3.17184e-06	3.493e-05	0.698531	0.14992	8.84177	0.157343	0.000155314	0.0144572	0.0268158	0.0268158
MtrunA17_Chr5g0447001	3.17714e-06	3.49641e-05	1.00833	0.216426	7.09812	0.347177	0.00104432	0.0551639	0.0231622	0.0551639
MtrunA17_Chr8g0385171	3.17768e-06	3.49641e-05	3.4429	0.73898	4.21927	4.04755	0.0489118	0.606398	0.178002	0.606398
MtrunA17_Chr8g0368151	3.18172e-06	3.49934e-05	-1.2226	0.262433	6.61913	0.510412	0.00204546	0.0805999	0.0275194	0.0805999
MtrunA17_Chr7g0222901	3.18559e-06	3.50209e-05	1.39656	0.299788	7.66268	0.665996	0.000708959	0.107139	0.0215808	0.107139
MtrunA17_Chr2g0330561	3.19383e-06	3.50963e-05	-0.883161	0.189603	8.97465	0.266347	0.000134616	0.0430046	0.0282759	0.0430046
MtrunA17_Chr3g0143901	3.19814e-06	3.51155e-05	-0.777741	0.166981	6.36961	0.19237	0.00209986	0.0124417	0.0313592	0.0313592
MtrunA17_Chr4g0009471	3.19833e-06	3.51155e-05	1.41667	0.30416	5.01406	0.611245	0.0209694	-0.00876125	0.0900468	0.0900468
MtrunA17_Chr5g0417201	3.21868e-06	3.53237e-05	0.638299	0.137082	7.38394	0.136154	0.000552744	0.018016	0.0219969	0.0219969
MtrunA17_Chr8g0352091	3.24195e-06	3.55637e-05	1.58392	0.340272	4.61157	0.83109	0.0130793	0.0915194	0.125863	0.125863
MtrunA17_Chr4g0009921	3.24349e-06	3.55653e-05	0.820286	0.176225	7.38505	0.229811	0.000611902	0.0366544	0.021994	0.0366544
MtrunA17_Chr4g0033611	3.27077e-06	3.58466e-05	0.849122	0.182488	6.1074	0.227675	0.00306094	0.0121026	0.0369011	0.0369011
MtrunA17_Chr3g0113191	3.27195e-06	3.58466e-05	-0.631545	0.135729	7.7066	0.12323	0.000537614	0.00422957	0.0215694	0.0215694
MtrunA17_Chr1g0207581	3.2861e-06	3.59861e-05	-0.777048	0.167032	6.36483	0.186062	0.00203455	0.0045267	0.0314453	0.0314453
MtrunA17_Chr8g0368141	3.29374e-06	3.6042e-05	-0.631069	0.135667	7.61288	0.127295	0.000475253	0.00995178	0.0216114	0.0216114
MtrunA17_Chr7g0252881	3.29403e-06	3.6042e-05	-5.44198	1.16992	3.93439	10.1164	0.0335942	1.60886	0.236321	1.60886
MtrunA17_Chr7g0263581	3.29716e-06	3.60608e-05	-1.31168	0.281997	5.05257	0.523327	0.00830966	0.00126295	0.087117	0.087117
MtrunA17_Chr3g0113731	3.30074e-06	3.60845e-05	-0.921852	0.198198	8.98782	0.290298	0.000165288	0.0469738	0.0284331	0.0469738
MtrunA17_Chr3g0115751	3.30324e-06	3.60963e-05	4.07064	0.875218	3.5061	5.66044	0.168676	0.750532	0.368791	0.750532
MtrunA17_Chr1g0170691	3.30602e-06	3.61111e-05	1.06861	0.229768	6.71773	0.390094	0.0011846	0.0621675	0.0263261	0.0621675
MtrunA17_Chr1g0199111	3.3253e-06	3.63062e-05	1.15853	0.249166	10.5624	0.443593	3.93302e-05	0.0545389	0.0744614	0.0744614
MtrunA17_Chr4g0072761	3.33042e-06	3.63465e-05	-2.19028	0.471097	5.44344	1.63893	0.00999506	0.256323	0.061598	0.256323
MtrunA17_Chr2g0306021	3.35153e-06	3.65612e-05	1.31528	0.282977	5.04213	0.533412	0.00818612	0.0110474	0.0879048	0.0879048
MtrunA17_Chr8g0376271	3.35753e-06	3.6611e-05	1.00036	0.215241	5.66557	0.314594	0.0045705	0.0145971	0.051024	0.051024
MtrunA17_Chr1g0207601	3.36004e-06	3.66228e-05	1.06148	0.228399	5.52875	0.350704	0.0054114	0.0114968	0.057188	0.057188
MtrunA17_Chr2g0284401	3.36486e-06	3.66596e-05	-0.784837	0.168884	6.40401	0.21046	0.00221501	0.0320112	0.0307539	0.0320112
MtrunA17_Chr8g0376151	3.37181e-06	3.67196e-05	-0.711054	0.153021	6.65187	0.167374	0.000994306	0.0199311	0.0271043	0.0271043
MtrunA17_Chr4g0038761	3.38311e-06	3.68269e-05	1.55128	0.33389	4.92382	0.776359	0.0366062	0.0359538	0.0971728	0.0971728
MtrunA17_Chr5g0433871	3.40674e-06	3.70525e-05	-1.01939	0.219478	8.9763	0.355103	0.000113848	0.0576907	0.0282955	0.0576907
MtrunA17_Chr2g0278871	3.40604e-06	3.70525e-05	0.65476	0.14097	7.16701	0.13286	0.00104914	0.00461326	0.0227979	0.0227979
MtrunA17_Chr5g0407991	3.43033e-06	3.72932e-05	1.03734	0.223409	5.56471	0.341431	0.00443447	0.0203793	0.0554597	0.0554597
MtrunA17_Chr2g0305101	3.43609e-06	3.73398e-05	0.696734	0.150066	7.2988	0.165899	0.000857966	0.0261656	0.0222517	0.0261656
MtrunA17_Chr4g0064531	3.45692e-06	3.75501e-05	-0.645579	0.139085	7.23152	0.128106	0.000706914	0.00339284	0.0225066	0.0225066
MtrunA17_Chr7g0249821	3.46224e-06	3.75919e-05	1.60878	0.346623	6.15138	0.884585	0.00340512	0.140772	0.0358471	0.140772
MtrunA17_Chr3g0108931	3.48314e-06	3.78027e-05	-1.86876	0.402745	6.23275	1.19366	0.00240571	0.192239	0.0340355	0.192239
MtrunA17_Chr4g0020521	3.48492e-06	3.78059e-05	4.24862	0.91566	2.76247	6.06181	0.244304	0.617807	0.761816	0.761816
MtrunA17_Chr6g0460721	3.52423e-06	3.82162e-05	-1.67275	0.36069	4.4578	0.91376	0.0126685	0.0864426	0.143449	0.143449
MtrunA17_Chr6g0458091	3.5262e-06	3.82212e-05	-1.27095	0.274059	10.8095	0.534648	2.12559e-05	0.0667157	0.0901085	0.0901085
MtrunA17_Chr6g0459091	3.5457e-06	3.84e-05	-1.23122	0.265556	5.17792	0.5086	0.00657927	0.0651975	0.0780445	0.0780445
MtrunA17_Chr4g0051541	3.54452e-06	3.84e-05	-1.83117	0.394952	7.06788	1.14635	0.00114613	0.186038	0.0233403	0.186038
MtrunA17_Chr5g0429051	3.56513e-06	3.8594e-05	-1.02096	0.22026	10.2258	0.341927	3.6199e-05	0.038924	0.0581812	0.0581812
MtrunA17_Chr5g0400201	3.57452e-06	3.86662e-05	0.67641	0.145945	6.94254	0.152534	0.00135548	0.0190114	0.0242043	0.0242043
MtrunA17_Chr8g0339331	3.57484e-06	3.86662e-05	2.80565	0.60536	3.90171	2.69132	0.102707	0.337045	0.244398	0.337045
MtrunA17_Chr3g0103761	3.58742e-06	3.87859e-05	0.898462	0.193887	7.30096	0.276003	0.000685196	0.0444252	0.0222443	0.0444252
MtrunA17_Chr3g0128701	3.62424e-06	3.91673e-05	-0.692809	0.149575	7.15567	0.164131	0.000756647	0.0260906	0.022854	0.0260906
MtrunA17_Chr5g0422541	3.62699e-06	3.91804e-05	-1.1218	0.242201	7.37371	0.430325	0.000688731	0.0697049	0.0220236	0.0697049
MtrunA17_Chr5g0440421	3.63397e-06	3.92392e-05	-0.751739	0.162317	6.46181	0.190143	0.00182247	0.0256565	0.0297939	0.0297939
MtrunA17_Chr7g0241101	3.64116e-06	3.93001e-05	-0.741226	0.160062	6.50428	0.186863	0.00161119	0.0277734	0.0291325	0.0291325
MtrunA17_Chr7g0272591	3.64592e-06	3.93349e-05	0.987957	0.213354	7.08215	0.333786	0.00102134	0.0536024	0.0232549	0.0536024
MtrunA17_Chr1g0183671	3.65507e-06	3.94169e-05	-1.08893	0.235186	6.74646	0.405515	0.00127567	0.0650995	0.0260096	0.0650995
MtrunA17_Chr3g0142381	3.65988e-06	3.94521e-05	-1.19259	0.257589	7.63223	0.4864	0.000391621	0.0792312	0.0215973	0.0792312
MtrunA17_Chr4g0061051	3.66634e-06	3.9505e-05	0.973979	0.210388	6.06728	0.324427	0.00266918	0.0504463	0.037911	0.0504463
MtrunA17_Chr8g0384601	3.67679e-06	3.96008e-05	-0.721479	0.155865	6.62547	0.161935	0.00171521	0.00598479	0.0274376	0.0274376
MtrunA17_Chr7g0229061	3.70297e-06	3.98492e-05	0.971811	0.210013	5.71896	0.320996	0.00400875	0.0462191	0.0489176	0.0489176
MtrunA17_Chr1g0213331	3.70263e-06	3.98492e-05	-0.726211	0.156937	7.1267	0.180381	0.000703232	0.0288517	0.0230042	0.0288517
MtrunA17_Chr4g0061781	3.70598e-06	3.98648e-05	-0.70659	0.152703	6.71747	0.153358	0.00165286	0.00311668	0.0263289	0.0263289
MtrunA17_Chr1g0157021	3.74167e-06	4.02317e-05	-2.47125	0.534297	4.73026	2.08905	0.024231	0.318336	0.114055	0.318336
MtrunA17_Chr5g0401301	3.78589e-06	4.069e-05	-1.50526	0.325616	6.24071	0.775163	0.00278509	0.124446	0.0338676	0.124446
MtrunA17_Chr8g0365841	3.79517e-06	4.07724e-05	0.640049	0.13847	7.2409	0.127428	0.000540581	0.00549893	0.0224681	0.0224681
MtrunA17_Chr7g0263591	3.80106e-06	4.08186e-05	-0.69029	0.14935	6.77604	0.157884	0.0010679	0.0188442	0.0256984	0.0256984
MtrunA17_Chr1g0204911	3.81452e-06	4.09459e-05	3.0497	0.65993	3.80949	3.18215	0.0445651	0.478044	0.268881	0.478044
MtrunA17_Chr5g0405861	3.82324e-06	4.10222e-05	-0.637363	0.137934	8.22941	0.136651	0.000251471	0.0194568	0.0225796	0.0225796
MtrunA17_Chr7g0232951	3.85999e-06	4.13991e-05	2.00297	0.433658	4.37608	1.37282	0.0245501	0.201121	0.154132	0.201121
MtrunA17_Chr5g0407981	3.86885e-06	4.14766e-05	-0.734313	0.159001	6.59612	0.184518	0.00144003	0.0288974	0.0278227	0.0288974
MtrunA17_Chr3g0128731	3.87982e-06	4.15767e-05	-1.1251	0.243648	7.32742	0.43318	0.000796601	0.0704404	0.0221577	0.0704404
MtrunA17_Chr3g0097231	3.89872e-06	4.17617e-05	-0.637515	0.138089	7.3521	0.129657	0.000798611	0.00950743	0.0220835	0.0220835
MtrunA17_Chr5g0410261	3.91215e-06	4.1888e-05	1.91719	0.415335	4.21465	1.13448	0.0282209	0.0141829	0.178783	0.178783
MtrunA17_Chr5g0448251	3.91548e-06	4.1906e-05	2.35157	0.50946	5.98815	1.89256	0.00422843	0.307231	0.0400455	0.307231
MtrunA17_Chr5g0397261	3.91849e-06	4.19206e-05	0.811499	0.175814	6.20279	0.20064	0.00241051	0.00169734	0.0346823	0.0346823
MtrunA17_Chr2g0284511	3.97865e-06	4.25463e-05	0.910142	0.197321	5.86284	0.255857	0.00287809	0.00692101	0.0438446	0.0438446
MtrunA17_Chr1g0193851	3.98587e-06	4.26057e-05	0.662403	0.143622	6.98758	0.136934	0.000883057	0.00618516	0.0238698	0.0238698
MtrunA17_Chr7g0215341	3.99071e-06	4.26395e-05	-0.939293	0.203669	5.7846	0.292907	0.00327441	0.0343596	0.0465027	0.0465027
MtrunA17_Chr6g0480911	3.99786e-06	4.2698e-05	2.25577	0.489162	3.89736	1.61927	0.0416404	0.0819944	0.245495	0.245495
MtrunA17_Chr4g0063791	4.00732e-06	4.27811e-05	0.827226	0.179403	6.13474	0.22894	0.00238289	0.02915	0.0362394	0.0362394
MtrunA17_Chr5g0399071	4.04492e-06	4.31644e-05	3.409	0.739631	5.02576	3.97874	0.0264863	0.629978	0.0891499	0.629978
MtrunA17_Chr3g0129631	4.05441e-06	4.32476e-05	-0.920398	0.199714	7.36963	0.290037	0.0005984	0.0472645	0.0220346	0.0472645
MtrunA17_Chr3g0123361	4.09043e-06	4.36135e-05	-0.700909	0.152149	7.84086	0.168216	0.000444882	0.0273342	0.0216254	0.0273342
MtrunA17_Chr3g0095791	4.09896e-06	4.36862e-05	-3.73938	0.811798	5.42398	4.78801	0.0230514	0.767767	0.0626651	0.767767
MtrunA17_Chr8g0336381	4.15443e-06	4.42528e-05	-1.12336	0.244023	5.35926	0.425991	0.00508211	0.058131	0.0663745	0.0663745
MtrunA17_Chr4g0070901	4.15559e-06	4.42528e-05	0.748746	0.162649	6.46512	0.18071	0.00200455	0.0146939	0.0297411	0.0297411
MtrunA17_Chr5g0399651	4.15885e-06	4.4269e-05	0.879631	0.191088	5.96003	0.234332	0.00296577	-2.37758e-05	0.0408517	0.0408517
MtrunA17_Chr8g0378951	4.20951e-06	4.47896e-05	-1.31606	0.286052	8.28232	0.593247	0.000313172	0.097878	0.0228051	0.097878
MtrunA17_Chr7g0265591	4.2463e-06	4.51622e-05	-0.672794	0.146293	6.88918	0.143418	0.00104429	0.00911914	0.0246377	0.0246377
MtrunA17_Chr3g0115891	4.25044e-06	4.51873e-05	0.704892	0.153279	6.67348	0.162191	0.00135277	0.0161531	0.0268406	0.0268406
MtrunA17_Chr5g0431464	4.27803e-06	4.54617e-05	1.91289	0.416081	7.74514	1.25356	0.000719028	0.207029	0.0215714	0.207029
MtrunA17_Chr2g0291501	4.31497e-06	4.58351e-05	3.26437	0.710325	4.35615	3.65094	0.0430887	0.562385	0.156903	0.562385
MtrunA17_Chr4g0050561	4.33193e-06	4.59961e-05	-0.656544	0.142889	8.54651	0.131875	0.000193721	0.00321961	0.024307	0.024307
MtrunA17_Chr2g0326001	4.36251e-06	4.63015e-05	-0.780979	0.170025	7.51146	0.208996	0.000550354	0.0341399	0.0217323	0.0341399
MtrunA17_Chr7g0250701	4.3664e-06	4.63235e-05	-0.643464	0.140093	7.17108	0.132495	0.000773048	0.0102678	0.0227781	0.0227781
MtrunA17_Chr3g0142281	4.37959e-06	4.64441e-05	0.625337	0.136165	7.54648	0.11804	0.000567261	0.000401259	0.0216817	0.0216817
MtrunA17_Chr3g0130991	4.39064e-06	4.65419e-05	0.693282	0.150977	6.76718	0.151781	0.00156273	0.00855537	0.0257901	0.0257901
MtrunA17_Chr6g0468341	4.40019e-06	4.66202e-05	1.44143	0.313933	4.78097	0.651756	0.00888188	0.0290362	0.109383	0.109383
MtrunA17_Chr8g0338391	4.40168e-06	4.66202e-05	-0.829524	0.180667	6.73861	0.23581	0.00143999	0.0377287	0.0260947	0.0377287
MtrunA17_Chr1g0185221	4.42178e-06	4.68135e-05	-0.942067	0.205221	5.942	0.304151	0.00307458	0.0474641	0.0413824	0.0474641
MtrunA17_Chr8g0383401	4.43589e-06	4.6924e-05	0.685103	0.149265	7.25065	0.160862	0.000815559	0.0259205	0.0224292	0.0259205
MtrunA17_Chr6g0454061	4.43556e-06	4.6924e-05	-1.59041	0.346506	4.54453	0.799683	0.010909	0.0435685	0.133171	0.133171
MtrunA17_Chr4g0032401	4.45535e-06	4.71103e-05	-1.43136	0.311916	5.55455	0.702199	0.00486344	0.111886	0.05594	0.111886
MtrunA17_Chr4g0009451	4.47614e-06	4.73104e-05	2.923	0.637102	6.05425	2.92848	0.00692899	0.48015	0.0382492	0.48015
MtrunA17_Chr6g0483471	4.48032e-06	4.7335e-05	1.38563	0.302027	6.44344	0.658089	0.00192693	0.107538	0.0300914	0.107538
MtrunA17_Chr7g0246721	4.49111e-06	4.74293e-05	0.6295	0.137228	8.14072	0.131218	0.000343067	0.0161064	0.0222547	0.0222547
MtrunA17_Chr1g0149941	4.5214e-06	4.77294e-05	-1.13654	0.247837	6.54849	0.4428	0.00173627	0.0719715	0.028482	0.0719715
MtrunA17_Chr1g0157201	4.53138e-06	4.78149e-05	1.35323	0.295119	6.48674	0.627759	0.00176669	0.102747	0.0294013	0.102747
MtrunA17_Chr5g0436791	4.5394e-06	4.78797e-05	-1.2022	0.262202	8.94482	0.495463	0.000144359	0.0823557	0.0279285	0.0823557
MtrunA17_Chr4g0035061	4.54212e-06	4.78887e-05	-1.62278	0.35394	6.89596	0.902769	0.00304925	0.147279	0.0245803	0.147279
MtrunA17_Chr4g0026061	4.5571e-06	4.80267e-05	1.16551	0.254243	7.64104	0.465696	0.000506432	0.0770613	0.0215918	0.0770613
MtrunA17_Chr2g0316221	4.56862e-06	4.81282e-05	-0.621865	0.135669	7.74761	0.122249	0.000515473	0.00779715	0.0215719	0.0215719
MtrunA17_Chr5g0408051	4.59091e-06	4.83431e-05	-0.676622	0.147648	6.82337	0.150279	0.000929643	0.0163153	0.0252303	0.0252303
MtrunA17_Chr4g0064321	4.60291e-06	4.84344e-05	-1.67784	0.366172	4.42756	0.926236	0.0136183	0.0953005	0.14728	0.14728
MtrunA17_Chr4g0058011	4.60338e-06	4.84344e-05	-0.624085	0.136201	7.58028	0.123556	0.000619041	0.00832936	0.0216417	0.0216417
MtrunA17_Chr5g0401491	4.61736e-06	4.85587e-05	1.07141	0.233858	5.46859	0.357675	0.00537487	0.0123567	0.0602526	0.0602526
MtrunA17_Chr8g0371431	4.61901e-06	4.85587e-05	-1.12621	0.245822	6.81001	0.434887	0.00154373	0.0709703	0.0253588	0.0709703
MtrunA17_Chr7g0256791	4.66797e-06	4.90295e-05	1.65269	0.360914	4.49391	0.922898	0.0172641	0.120709	0.139047	0.139047
MtrunA17_Chr8g0377301	4.66957e-06	4.90295e-05	-0.976538	0.213259	8.88829	0.327019	0.000160939	0.0544145	0.0273017	0.0544145
MtrunA17_Chr3g0143601	4.66953e-06	4.90295e-05	0.704662	0.153886	6.70672	0.162984	0.0019661	0.0167266	0.026451	0.026451
MtrunA17_Chr7g0257271	4.68619e-06	4.91838e-05	-0.621507	0.135749	7.55921	0.126522	0.000447633	0.0137394	0.0216656	0.0216656
MtrunA17_Chr6g0463501	4.74479e-06	4.97783e-05	1.93556	0.423002	8.45284	1.28496	0.000424567	0.214293	0.0237001	0.214293
MtrunA17_Chr6g0461241	4.75618e-06	4.98773e-05	0.634943	0.138777	7.43346	0.135953	0.00123186	0.0187771	0.0218791	0.0218791
MtrunA17_Chr6g0487061	4.77709e-06	5.00553e-05	-0.63087	0.137915	7.30062	0.135148	0.000579185	0.0204188	0.0222454	0.0222454
MtrunA17_Chr7g0262111	4.77675e-06	5.00553e-05	1.19483	0.261202	6.07963	0.489692	0.00283711	0.0790349	0.037595	0.0790349
MtrunA17_Chr2g0318151	4.79278e-06	5.01991e-05	-0.623228	0.136265	7.52792	0.130469	0.00057426	0.0180186	0.0217074	0.0217074
MtrunA17_Chr8g0375551	4.82521e-06	5.04972e-05	-1.09808	0.240162	5.40223	0.375761	0.00532944	0.0133739	0.0638838	0.0638838
MtrunA17_Chr5g0396911	4.82496e-06	5.04972e-05	-2.13087	0.466043	4.9541	1.55766	0.0147679	0.245867	0.094738	0.245867
MtrunA17_Chr3g0128051	4.82919e-06	5.05182e-05	-0.691762	0.151302	7.51544	0.164163	0.000571757	0.0268989	0.0217261	0.0268989
MtrunA17_Chr3g0122261	4.8424e-06	5.06356e-05	1.58426	0.346551	7.00311	0.861053	0.0011418	0.142976	0.0237607	0.142976
MtrunA17_Chr6g0464491	4.84889e-06	5.06826e-05	-1.52642	0.33392	4.64079	0.740034	0.0109719	0.0437533	0.122831	0.122831
MtrunA17_Chr1g0190341	4.86753e-06	5.08566e-05	1.37604	0.301075	7.02595	0.649628	0.00112856	0.107647	0.0236063	0.107647
MtrunA17_Chr4g0046371	4.87147e-06	5.08769e-05	-0.704714	0.154196	6.64109	0.150082	0.00129284	0.000167171	0.0272389	0.0272389
MtrunA17_Chr6g0454971	4.88156e-06	5.09615e-05	2.59518	0.567896	3.67718	2.31074	0.0733069	0.3137	0.308632	0.3137
MtrunA17_Chr5g0394151	4.90879e-06	5.12247e-05	-1.15935	0.253761	6.88734	0.46118	0.00136856	0.0759051	0.0246534	0.0759051
MtrunA17_Chr3g0142621	4.91211e-06	5.12361e-05	-0.808464	0.176965	6.17484	0.198253	0.00227299	0.000618445	0.0353067	0.0353067
MtrunA17_Chr5g0430511	4.9139e-06	5.12361e-05	0.743491	0.162745	6.47966	0.181455	0.00227185	0.0185562	0.0295115	0.0295115
MtrunA17_Chr3g0108371	4.93663e-06	5.1452e-05	2.2423	0.490929	5.55078	1.72528	0.00754424	0.281669	0.0561197	0.281669
MtrunA17_Chr2g0303251	4.95855e-06	5.16593e-05	-0.859362	0.188187	5.99088	0.225978	0.00252876	0.00337454	0.0399684	0.0399684
MtrunA17_Chr4g0056071	4.97275e-06	5.17861e-05	-0.881395	0.193037	6.30642	0.266594	0.0020675	0.0426485	0.0325402	0.0426485
MtrunA17_Chr1g0211251	4.99517e-06	5.19983e-05	0.773387	0.169417	7.55113	0.20527	0.000475859	0.0339667	0.0216757	0.0339667
MtrunA17_Chr3g0125171	5.03425e-06	5.23837e-05	-0.634856	0.139121	7.23213	0.136423	0.000721344	0.0199596	0.0225041	0.0225041
MtrunA17_Chr2g0312231	5.04677e-06	5.24926e-05	-0.898742	0.19697	8.67673	0.277239	0.000215568	0.0463411	0.0252967	0.0463411
MtrunA17_Chr8g0373001	5.05899e-06	5.25982e-05	0.636575	0.139529	8.33038	0.128586	0.000331016	0.00902594	0.0230309	0.0230309
MtrunA17_Chr1g0201131	5.06179e-06	5.26059e-05	0.776414	0.170184	6.9747	0.206912	0.000991972	0.0337631	0.0239626	0.0337631
MtrunA17_Chr3g0103101	5.06921e-06	5.26615e-05	-0.634322	0.139048	7.22393	0.129266	0.000662676	0.0107466	0.0225384	0.0225384
MtrunA17_Chr8g0349851	5.07222e-06	5.26713e-05	1.3786	0.302207	4.86543	0.611461	0.00758508	0.0474788	0.10201	0.10201
MtrunA17_Chr8g0393251	5.09809e-06	5.29183e-05	0.923254	0.202436	6.28756	0.292602	0.00236485	0.0468118	0.0329105	0.0468118
MtrunA17_Chr4g0039181	5.14169e-06	5.33492e-05	1.11054	0.243597	5.82499	0.423395	0.00371146	0.0674958	0.0451014	0.0674958
MtrunA17_Chr1g0165841	5.14714e-06	5.3384e-05	-1.61301	0.35383	4.50787	0.8399	0.012841	0.0663109	0.137394	0.137394
MtrunA17_Chr8g0372121	5.16305e-06	5.35273e-05	-1.62958	0.357517	4.50248	0.90368	0.0153531	0.127343	0.138029	0.138029
MtrunA17_Chr4g0040121	5.17932e-06	5.36741e-05	-0.884269	0.19403	5.9941	0.268462	0.00263684	0.0425402	0.0398781	0.0425402
MtrunA17_Chr7g0220231	5.18745e-06	5.37146e-05	-0.835383	0.183316	6.44033	0.239604	0.00129743	0.0390284	0.0301425	0.0390284
MtrunA17_Chr5g0432701	5.18689e-06	5.37146e-05	-0.846995	0.185863	6.0558	0.243306	0.00324551	0.0342024	0.0382087	0.0382087
MtrunA17_Chr5g0409231	5.2067e-06	5.38921e-05	-1.18044	0.25908	8.75823	0.478442	0.000159113	0.0803877	0.0260082	0.0803877
MtrunA17_Chr8g0334891	5.21448e-06	5.39507e-05	-0.960823	0.210893	7.66981	0.316983	0.000623768	0.0527474	0.0215779	0.0527474
MtrunA17_Chr7g0234701	5.23216e-06	5.41116e-05	-0.922153	0.202437	9.09508	0.291992	0.000123398	0.0490535	0.0298013	0.0490535
MtrunA17_Chr7g0270341	5.24818e-06	5.42553e-05	-1.1972	0.262855	8.4189	0.492173	0.000247892	0.0826636	0.0235008	0.0826636
MtrunA17_Chr5g0426501	5.25895e-06	5.43446e-05	-0.76014	0.16691	9.32667	0.176318	8.3829e-05	0.00388147	0.033347	0.033347
MtrunA17_Chr5g0413271	5.26446e-06	5.43795e-05	-1.04783	0.230092	5.49131	0.345187	0.0044611	0.016608	0.0590698	0.0590698
MtrunA17_Chr8g0388631	5.28272e-06	5.45403e-05	-0.626673	0.137633	8.20273	0.128638	0.000256305	0.0141728	0.022475	0.022475
MtrunA17_Chr4g0040541	5.28431e-06	5.45403e-05	-1.9858	0.436135	4.80183	1.35421	0.0112417	0.217014	0.107517	0.217014
MtrunA17_Chr8g0377811	5.28923e-06	5.4569e-05	-1.06264	0.233395	6.09231	0.38779	0.00290434	0.0624638	0.0372754	0.0624638
MtrunA17_Chr5g0425471	5.30001e-06	5.46581e-05	-0.666147	0.146324	6.92558	0.139414	0.00135521	0.00702906	0.0243377	0.0243377
MtrunA17_Chr8g0365351	5.35233e-06	5.51531e-05	0.720109	0.158249	6.53271	0.164933	0.00134162	0.0111463	0.0287097	0.0287097
MtrunA17_Chr1g0180631	5.3518e-06	5.51531e-05	1.01663	0.223411	8.27931	0.354983	0.000270616	0.0596242	0.0227916	0.0596242
MtrunA17_Chr4g0058381	5.39358e-06	5.55556e-05	2.17378	0.477872	5.40006	1.62312	0.00561204	0.268422	0.0640072	0.268422
MtrunA17_Chr7g0219951	5.41537e-06	5.57575e-05	-2.22923	0.490154	8.05791	1.70707	0.000644979	0.287657	0.0220098	0.287657
MtrunA17_Chr5g0442891	5.43478e-06	5.59348e-05	-1.00109	0.220152	5.95709	0.344274	0.00252659	0.0556336	0.0409376	0.0556336
MtrunA17_Chr1g0190751	5.48163e-06	5.63942e-05	0.763882	0.168054	6.32331	0.180739	0.00167504	0.00590372	0.0322155	0.0322155
MtrunA17_Chr8g0356981	5.48575e-06	5.64138e-05	0.617079	0.135762	7.7216	0.116345	0.000548791	0.00226288	0.0215688	0.0215688
MtrunA17_Chr3g0126321	5.53181e-06	5.68645e-05	-2.34432	0.515969	5.46803	1.88836	0.00951871	0.30995	0.060282	0.30995
MtrunA17_Chr7g0225691	5.55697e-06	5.71001e-05	-0.644069	0.141785	7.04845	0.12779	0.000662761	0.00379339	0.0234608	0.0234608
MtrunA17_Chr3g0091911	5.56537e-06	5.71633e-05	-0.868723	0.191253	5.93761	0.23819	0.00238022	0.0133352	0.0415132	0.0415132
MtrunA17_Chr4g0014951	5.57108e-06	5.71989e-05	3.28476	0.723189	3.26789	3.36626	0.157047	0.0154444	0.470555	0.470555
MtrunA17_Chr7g0269621	5.66186e-06	5.81076e-05	-0.831709	0.183251	9.66172	0.228622	9.43626e-05	0.0280386	0.0402026	0.0402026
MtrunA17_Chr4g0056091	5.66876e-06	5.8155e-05	-0.986788	0.217432	5.73885	0.334674	0.00306035	0.0536714	0.0481674	0.0536714
MtrunA17_Chr1g0155561	5.67486e-06	5.81942e-05	0.804191	0.177207	6.42831	0.222279	0.00214644	0.0355362	0.0303417	0.0355362
MtrunA17_Chr7g0249531	5.68032e-06	5.82268e-05	-0.620102	0.136648	7.50107	0.118682	0.00065805	0.00377403	0.0217492	0.0217492
MtrunA17_Chr5g0416561	5.70892e-06	5.84963e-05	-0.956711	0.210874	5.70999	0.305972	0.00409973	0.0377445	0.0492615	0.0492615
MtrunA17_Chr2g0313261	5.7136e-06	5.85208e-05	0.65115	0.143529	6.97941	0.137017	0.000792242	0.0122981	0.0239284	0.0239284
MtrunA17_Chr4g0048931	5.7482e-06	5.88515e-05	0.698844	0.154085	6.6658	0.166431	0.00155709	0.0249983	0.0269335	0.0269335
MtrunA17_Chr5g0409411	5.75363e-06	5.88834e-05	-0.630449	0.139011	8.3145	0.120592	0.000234802	0.0015687	0.022954	0.022954
MtrunA17_Chr1g0155061	5.81327e-06	5.94699e-05	0.798948	0.176249	7.4575	0.219452	0.000685704	0.0365906	0.0218289	0.0365906
MtrunA17_Chr3g0138321	5.88147e-06	6.01435e-05	-1.01481	0.223989	6.67783	0.354104	0.00155322	0.0586523	0.0267887	0.0586523
MtrunA17_Chr5g0423921	5.9126e-06	6.04376e-05	-0.824599	0.182051	6.91802	0.233818	0.00115577	0.0386154	0.0243983	0.0386154
MtrunA17_Chr2g0325441	5.91956e-06	6.04844e-05	1.10189	0.243283	5.38317	0.376542	0.00604858	0.0103457	0.0649753	0.0649753
MtrunA17_Chr5g0447731	5.92384e-06	6.05039e-05	1.4499	0.32013	5.45981	0.722897	0.00529882	0.117681	0.0607181	0.117681
MtrunA17_Chr8g0345241	5.93253e-06	6.05684e-05	-4.37634	0.966339	2.43726	5.87507	0.104641	0.0678631	1.01593	1.01593
MtrunA17_Chr2g0319891	5.9358e-06	6.05775e-05	-0.691466	0.152687	6.83652	0.164419	0.00111922	0.0268566	0.0251066	0.0268566
MtrunA17_Chr8g0363731	5.97243e-06	6.09269e-05	-0.868062	0.191737	5.92716	0.25199	0.00228823	0.0322853	0.0418274	0.0418274
MtrunA17_Chr7g0246371	6.07672e-06	6.1966e-05	-0.623824	0.137901	7.31765	0.131879	0.000631242	0.0195452	0.0221888	0.0221888
MtrunA17_Chr7g0254011	6.11388e-06	6.232e-05	0.706015	0.156115	6.96706	0.171472	0.00112948	0.0281167	0.0240187	0.0281167
MtrunA17_Chr7g0264731	6.13056e-06	6.2465e-05	2.08813	0.461788	5.66177	1.50001	0.00557966	0.250318	0.0511803	0.250318
MtrunA17_Chr8g0344621	6.13391e-06	6.24742e-05	-1.61627	0.357446	4.55117	0.898688	0.017828	0.135493	0.132424	0.135493
MtrunA17_Chr4g0073541	6.16918e-06	6.28083e-05	-1.25511	0.277648	5.0948	0.520386	0.00852862	0.0552014	0.0839772	0.0839772
MtrunA17_Chr8g0357261	6.18431e-06	6.29372e-05	-0.616518	0.136398	8.04651	0.119872	0.000344952	0.00744713	0.0219804	0.0219804
MtrunA17_Chr7g0270301	6.19345e-06	6.29548e-05	-0.71495	0.158186	7.30367	0.175867	0.00066093	0.0293665	0.0222351	0.0293665
MtrunA17_Chr8g0366261	6.19211e-06	6.29548e-05	-1.02714	0.227257	5.53702	0.339528	0.00519163	0.0255056	0.0567835	0.0567835
MtrunA17_Chr4g0028171	6.19301e-06	6.29548e-05	-1.53098	0.338735	4.62214	0.726827	0.0129336	0.0186142	0.124756	0.124756
MtrunA17_Chr7g0262051	6.27361e-06	6.37441e-05	-0.717425	0.158829	7.91645	0.177114	0.000405546	0.0298666	0.0217177	0.0298666
MtrunA17_Chr7g0271411	6.2763e-06	6.37461e-05	-1.13646	0.251605	7.92911	0.44444	0.000338967	0.0756271	0.0217374	0.0756271
MtrunA17_Chr4g0009041	6.27887e-06	6.37468e-05	0.849053	0.187978	6.57342	0.248069	0.00160905	0.0407937	0.0281316	0.0407937
MtrunA17_Chr3g0125671	6.28235e-06	6.37567e-05	0.76029	0.16833	7.47346	0.198914	0.000609909	0.0333922	0.021798	0.0333922
MtrunA17_Chr5g0437341	6.29098e-06	6.38189e-05	-1.15996	0.256834	7.70746	0.463018	0.000542561	0.078614	0.0215693	0.078614
MtrunA17_Chr7g0242391	6.31099e-06	6.39964e-05	-0.836866	0.185324	6.59878	0.241014	0.00141984	0.0397941	0.0277872	0.0397941
MtrunA17_Chr3g0093681	6.34413e-06	6.42832e-05	-0.645875	0.143064	7.03045	0.13759	0.000984169	0.0156066	0.0235767	0.0235767
MtrunA17_Chr7g0239651	6.34432e-06	6.42832e-05	1.72794	0.382747	6.73926	1.02758	0.00256346	0.173231	0.0260876	0.173231
MtrunA17_Chr4g0042321	6.36634e-06	6.4465e-05	1.28826	0.285403	5.45923	0.571195	0.00678758	0.0909579	0.0607489	0.0909579
MtrunA17_Chr3g0112241	6.36732e-06	6.4465e-05	-0.736726	0.163216	6.43581	0.170033	0.0017503	0.00785392	0.0302171	0.0302171
MtrunA17_Chr8g0354761	6.40865e-06	6.48577e-05	2.49294	0.55246	3.64284	2.1061	0.0463672	0.275857	0.319887	0.319887
MtrunA17_Chr4g0004841	6.45879e-06	6.53392e-05	0.709925	0.157384	6.61306	0.173491	0.00125833	0.0284653	0.0275986	0.0284653
MtrunA17_Chr7g0260571	6.4897e-06	6.56258e-05	-0.669885	0.148541	6.80566	0.135786	0.00107598	0.000473904	0.0254012	0.0254012
MtrunA17_Chr6g0457481	6.49453e-06	6.56486e-05	1.38281	0.306635	4.97493	0.65827	0.0135028	0.0993276	0.0930888	0.0993276
MtrunA17_Chr7g0242451	6.50564e-06	6.57348e-05	0.641193	0.142195	7.0441	0.132198	0.000774877	0.0110375	0.0234884	0.0234884
MtrunA17_Chr7g0251111	6.54137e-06	6.60697e-05	1.11652	0.247671	5.36105	0.386201	0.00734102	0.00894188	0.0662683	0.0662683
MtrunA17_Chr8g0381301	6.58305e-06	6.64643e-05	-0.725781	0.161043	6.50258	0.174106	0.00196376	0.019474	0.0291582	0.0291582
MtrunA17_Chr1g0204611	6.60492e-06	6.66587e-05	-0.800565	0.177665	7.7631	0.22068	0.000388696	0.0374891	0.0215762	0.0374891
MtrunA17_Chr5g0411091	6.62041e-06	6.67886e-05	0.815926	0.181094	6.11809	0.217826	0.0027141	0.0214266	0.0366399	0.0366399
MtrunA17_Chr7g0235151	6.64509e-06	6.7011e-05	-0.689264	0.153008	6.68912	0.162456	0.00143882	0.0251359	0.026655	0.026655
MtrunA17_Chr7g0228681	6.66891e-06	6.72246e-05	-0.659584	0.146444	6.87424	0.139073	0.000968713	0.0104415	0.0247665	0.0247665
MtrunA17_Chr2g0299701	6.68151e-06	6.7325e-05	-1.0598	0.235323	5.85288	0.386793	0.00314345	0.0633091	0.0441703	0.0633091
MtrunA17_Chr8g0383321	6.68809e-06	6.73646e-05	-0.963165	0.213876	5.66081	0.283954	0.00367177	0.0038585	0.0512198	0.0512198
MtrunA17_Chr1g0187771	6.75434e-06	6.80051e-05	0.729521	0.162069	6.48477	0.165004	0.00208802	0.00503767	0.0294318	0.0294318
MtrunA17_Chr6g0452811	6.77992e-06	6.82357e-05	-0.904569	0.200994	8.5091	0.281832	0.000272103	0.0482061	0.0240544	0.0482061
MtrunA17_Chr4g0070171	6.80761e-06	6.84873e-05	-0.620101	0.137812	7.29815	0.128993	0.000536708	0.0176433	0.0222539	0.0222539
MtrunA17_Chr4g0009801	6.81167e-06	6.85011e-05	-1.52435	0.338783	4.60578	0.756159	0.0112548	0.0674984	0.126474	0.126474
MtrunA17_Chr8g0387591	6.82228e-06	6.85537e-05	-0.683624	0.151945	6.7214	0.159981	0.00141985	0.024952	0.0262848	0.0262848
MtrunA17_Chr5g0401051	6.81979e-06	6.85537e-05	0.648204	0.14407	7.00677	0.137267	0.00117176	0.0137838	0.0237355	0.0237355
MtrunA17_Chr1g0201531	6.82579e-06	6.85619e-05	-1.14214	0.253862	6.42057	0.449344	0.00203032	0.0753047	0.0304717	0.0753047
MtrunA17_Chr4g0063001	6.87978e-06	6.9077e-05	-1.1472	0.255082	5.25075	0.401579	0.00494163	0.00407006	0.0731387	0.0731387
MtrunA17_Chr4g0046411	6.8993e-06	6.92457e-05	-1.86652	0.41508	4.17667	1.16862	0.0213455	0.143254	0.185404	0.185404
MtrunA17_Chr7g0222741	6.9541e-06	6.97682e-05	-1.42772	0.317618	6.8119	0.70231	0.00149554	0.119562	0.0253405	0.119562
MtrunA17_Chr3g0143291	6.99571e-06	7.01581e-05	-0.611638	0.136106	8.03808	0.117378	0.000270642	0.00659363	0.0219593	0.0219593
MtrunA17_Chr4g0054431	7.04744e-06	7.06399e-05	2.21588	0.493267	3.83317	1.67203	0.0296268	0.235693	0.262349	0.262349
MtrunA17_Chr4g0036091	7.0493e-06	7.06399e-05	-0.891959	0.198558	6.708	0.27416	0.00162387	0.0456863	0.0264364	0.0456863
MtrunA17_Chr2g0330591	7.08011e-06	7.09208e-05	3.15537	0.702557	3.22841	3.21747	0.102746	0.204673	0.489557	0.489557
MtrunA17_Chr7g0254371	7.08633e-06	7.09552e-05	-0.791692	0.176281	8.21518	0.216	0.000285006	0.0370049	0.0225231	0.0370049
MtrunA17_Chr8g0367991	7.13596e-06	7.14241e-05	-1.0527	0.234475	6.5606	0.381933	0.00168814	0.0642863	0.0283102	0.0642863
MtrunA17_Chr7g0255681	7.19615e-06	7.19982e-05	1.52761	0.340392	5.14071	0.804359	0.00790075	0.131139	0.0806581	0.131139
MtrunA17_Chr5g0401191	7.21616e-06	7.21701e-05	-1.13559	0.253072	8.7008	0.444509	0.000264259	0.0765903	0.0254992	0.0765903
MtrunA17_Chr5g0438441	7.23012e-06	7.22813e-05	2.39879	0.534634	7.09035	1.98351	0.00226139	0.340738	0.0232069	0.340738
MtrunA17_Chr4g0075101	7.24057e-06	7.23575e-05	-0.810589	0.180673	7.77409	0.226495	0.000658772	0.0385126	0.0215804	0.0385126
MtrunA17_Chr3g0081191	7.24483e-06	7.23716e-05	1.52512	0.339947	4.61375	0.801809	0.0117822	0.126894	0.125634	0.126894
MtrunA17_Chr4g0001231	7.26783e-06	7.25729e-05	-0.608531	0.13566	7.69097	0.115606	0.000512748	0.0055044	0.0215718	0.0215718
MtrunA17_Chr4g0018391	7.27435e-06	7.26095e-05	-1.56759	0.34948	4.57348	0.799274	0.0166111	0.06615	0.129952	0.129952
MtrunA17_Chr2g0301381	7.29564e-06	7.27936e-05	-2.37222	0.528937	3.96253	1.94002	0.0317354	0.303994	0.229609	0.303994
MtrunA17_Chr8g0385721	7.31606e-06	7.29687e-05	0.608901	0.135786	7.54367	0.112565	0.00043986	0.00134243	0.0216854	0.0216854
MtrunA17_Chr2g0312311	7.32494e-06	7.30287e-05	-0.944046	0.210536	7.51748	0.30726	0.000478414	0.0527119	0.021723	0.0527119
MtrunA17_Chr7g0244511	7.36821e-06	7.34314e-05	-0.901044	0.201002	6.89099	0.279926	0.000886483	0.0475956	0.0246223	0.0475956
MtrunA17_Chr8g0359701	7.39747e-06	7.36942e-05	-1.02269	0.22818	5.53419	0.346748	0.00555823	0.038418	0.0569214	0.0569214
MtrunA17_Chr1g0168531	7.42744e-06	7.39638e-05	-1.52729	0.340832	7.94428	0.804334	0.000375489	0.139025	0.0217628	0.139025
MtrunA17_Chr2g0331091	7.46107e-06	7.42697e-05	0.983727	0.219577	5.60549	0.302811	0.00426383	0.0123962	0.0535933	0.0535933
MtrunA17_Chr2g0288021	7.47318e-06	7.43612e-05	1.26328	0.281999	8.2461	0.550337	0.000277508	0.0951505	0.0226481	0.0951505
MtrunA17_Chr8g0375561	7.48037e-06	7.44037e-05	-0.662428	0.147878	6.84437	0.139634	0.00120766	0.00944621	0.025034	0.025034
MtrunA17_Chr1g0167361	7.50622e-06	7.46317e-05	-0.767595	0.171384	6.82475	0.203196	0.00139825	0.0338487	0.0252172	0.0338487
MtrunA17_Chr4g0008721	7.58055e-06	7.53413e-05	2.04862	0.457618	4.05865	1.43306	0.042989	0.189021	0.208308	0.208308
MtrunA17_Chr1g0208231	7.58521e-06	7.53582e-05	-1.08372	0.242088	6.66001	0.405083	0.00115169	0.0691762	0.027004	0.0691762
MtrunA17_Chr8g0335341	7.59835e-06	7.54594e-05	-1.93499	0.432284	4.16377	1.22545	0.0365084	0.0997488	0.187735	0.187735
MtrunA17_Chr7g0231591	7.60682e-06	7.55141e-05	0.733215	0.163812	6.42646	0.170481	0.00182838	0.010438	0.0303727	0.0303727
MtrunA17_Chr7g0257071	7.6516e-06	7.5929e-05	1.05293	0.235307	6.88136	0.382432	0.00132405	0.0651193	0.0247047	0.0651193
MtrunA17_Chr3g0128921	7.6566e-06	7.59491e-05	-0.76885	0.171827	9.43726	0.189527	6.69144e-05	0.0161839	0.0353624	0.0353624
MtrunA17_Chr5g0406131	7.70169e-06	7.63666e-05	1.96463	0.43919	4.02887	1.26425	0.0168205	0.124932	0.214645	0.214645
MtrunA17_Chr2g0311291	7.71788e-06	7.64974e-05	1.83172	0.409519	4.20299	1.10938	0.020469	0.116627	0.180778	0.180778
MtrunA17_Chr8g0391501	7.7236e-06	7.65243e-05	-0.614734	0.137441	7.46838	0.120565	0.000860529	0.00873382	0.0218076	0.0218076
MtrunA17_Chr7g0220581	7.74981e-06	7.67542e-05	-0.886056	0.198135	9.10807	0.27086	0.000127531	0.0469814	0.0299781	0.0469814
MtrunA17_Chr4g0034211	7.75641e-06	7.67897e-05	-0.657012	0.146924	7.53412	0.148927	0.000518688	0.0253851	0.0216985	0.0253851
MtrunA17_Chr4g0053871	7.79593e-06	7.7151e-05	1.41723	0.317003	9.05414	0.693005	0.000144009	0.120445	0.0292599	0.120445
MtrunA17_Chr3g0124001	7.82961e-06	7.74542e-05	0.965386	0.21598	6.24705	0.321574	0.00225952	0.0537174	0.033735	0.0537174
MtrunA17_Chr2g0328581	7.84773e-06	7.76033e-05	1.23583	0.276516	5.08802	0.519204	0.00727758	0.0740829	0.0844757	0.0844757
MtrunA17_Chr5g0401381	7.86779e-06	7.77112e-05	-1.25246	0.280272	5.9293	0.541297	0.00263619	0.0916265	0.0417626	0.0916265
MtrunA17_Chr3g0138881	7.86658e-06	7.77112e-05	0.821702	0.183876	6.5124	0.232987	0.00160277	0.0389697	0.0290102	0.0389697
MtrunA17_Chr2g0332541	7.86291e-06	7.77112e-05	-1.57134	0.351619	6.46707	0.852007	0.00180704	0.146556	0.02971	0.146556
MtrunA17_Chr7g0268031	7.88939e-06	7.78944e-05	-0.923903	0.206775	5.75935	0.279449	0.00389601	0.0272635	0.0474109	0.0474109
MtrunA17_Chr2g0282661	7.89395e-06	7.79092e-05	-0.643013	0.143914	7.00374	0.130304	0.001097	0.00725567	0.0237564	0.0237564
MtrunA17_Chr4g0052431	7.90221e-06	7.79411e-05	-0.65175	0.145877	6.93484	0.135413	0.00127157	0.00936844	0.0242644	0.0242644
MtrunA17_Chr2g0281221	7.9033e-06	7.79411e-05	-0.631514	0.141348	7.09457	0.134523	0.000792689	0.0190474	0.0231825	0.0231825
MtrunA17_Chr7g0240991	7.92467e-06	7.81216e-05	3.07264	0.687822	5.805	3.25813	0.0134475	0.554271	0.0457872	0.554271
MtrunA17_Chr1g0195141	7.94817e-06	7.8323e-05	-0.8159	0.182668	9.10736	0.229739	0.000103324	0.0399378	0.0299684	0.0399378
MtrunA17_Chr4g0069351	7.95733e-06	7.83829e-05	3.93484	0.881	5.13447	5.34343	0.0404645	0.89093	0.0811033	0.89093
MtrunA17_Chr4g0052611	8.06543e-06	7.94171e-05	1.15983	0.259852	5.23467	0.464094	0.00683041	0.0738765	0.0741971	0.0741971
MtrunA17_Chr8g0386741	8.08795e-06	7.95961e-05	-0.710039	0.1591	6.52443	0.161666	0.00154423	0.0123479	0.0288312	0.0288312
MtrunA17_Chr4g0055051	8.08986e-06	7.95961e-05	-1.43365	0.321245	4.76143	0.640707	0.0126784	0.0194587	0.111159	0.111159
MtrunA17_Chr4g0039341	8.09743e-06	7.96399e-05	-2.21428	0.496187	4.405	1.69249	0.0258362	0.269606	0.15023	0.269606
MtrunA17_Chr8g0382081	8.17979e-06	8.04188e-05	-0.757967	0.169932	6.31245	0.174004	0.00222865	-2.92565e-05	0.0324234	0.0324234
MtrunA17_Chr1g0179601	8.20493e-06	8.06348e-05	-0.845643	0.189616	8.33153	0.246893	0.000325183	0.0428199	0.0230366	0.0428199
MtrunA17_Chr7g0265451	8.22658e-06	8.08165e-05	1.15819	0.259731	6.04904	0.463137	0.00303339	0.0779187	0.0383859	0.0779187
MtrunA17_Chr6g0453651	8.23456e-06	8.08452e-05	-0.654503	0.146783	6.92084	0.147903	0.00103799	0.0248162	0.0243756	0.0248162
MtrunA17_Chr4g0043744	8.23585e-06	8.08452e-05	-0.619003	0.138822	7.36939	0.132294	0.000687591	0.0224384	0.0220352	0.0224384
MtrunA17_Chr8g0380081	8.24476e-06	8.09015e-05	-2.69543	0.604529	3.42952	2.48947	0.0394011	0.373755	0.399146	0.399146
MtrunA17_Chr3g0101121	8.26262e-06	8.10456e-05	0.736381	0.165172	6.38339	0.176286	0.00162471	0.0165211	0.0311135	0.0311135
MtrunA17_Chr5g0447761	8.26912e-06	8.10781e-05	-0.837544	0.18787	7.8172	0.24221	0.000491966	0.0418623	0.0216056	0.0418623
MtrunA17_Chr8g0386231	8.31596e-06	8.1506e-05	-1.9026	0.426891	5.8253	1.24998	0.0060801	0.212603	0.0450909	0.212603
MtrunA17_Chr3g0100341	8.33316e-06	8.16432e-05	1.88216	0.422347	4.98068	1.2233	0.0120779	0.201974	0.0926375	0.201974
MtrunA17_Chr3g0120461	8.34038e-06	8.16826e-05	-0.602856	0.135283	7.80418	0.12376	0.000365321	0.0192734	0.0215965	0.0215965
MtrunA17_Chr4g0026311	8.38639e-06	8.21015e-05	-1.00148	0.224795	5.5635	0.323192	0.00512314	0.0246154	0.0555163	0.0555163
MtrunA17_Chr5g0407791	8.396e-06	8.2164e-05	-0.660847	0.148344	6.84518	0.138101	0.0013805	0.0080675	0.0250266	0.0250266
MtrunA17_Chr3g0141901	8.41215e-06	8.22905e-05	-0.638362	0.14331	8.56645	0.131378	0.000198028	0.0119708	0.0244472	0.0244472
MtrunA17_Chr8g0339171	8.44217e-06	8.25525e-05	-0.609126	0.13677	8.11718	0.117983	0.000267789	0.00862854	0.0221794	0.0221794
MtrunA17_Chr2g0321801	8.47788e-06	8.28699e-05	-1.13774	0.255514	7.04371	0.447094	0.000958975	0.0773859	0.0234909	0.0773859
MtrunA17_Chr4g0047261	8.50591e-06	8.30483e-05	0.931103	0.209141	5.75456	0.287266	0.00490177	0.0313393	0.0475861	0.0475861
MtrunA17_Chr1g0158821	8.50285e-06	8.30483e-05	-0.661056	0.148481	7.70659	0.15094	0.000456671	0.0259993	0.0215694	0.0259993
MtrunA17_Chr4g0048541	8.50577e-06	8.30483e-05	0.858514	0.192836	6.66382	0.254581	0.00156365	0.0430592	0.0269576	0.0430592
MtrunA17_Chr6g0456121	8.58105e-06	8.37499e-05	1.19289	0.268057	5.15801	0.485014	0.00679073	0.0706985	0.0794345	0.0794345
MtrunA17_Chr2g0321971	8.59068e-06	8.38118e-05	-3.91024	0.878723	2.69107	5.28192	0.0737245	0.85286	0.812325	0.85286
MtrunA17_Chr1g0190481	8.60807e-06	8.39493e-05	-1.58171	0.355481	6.71262	0.864268	0.00167875	0.149962	0.0263837	0.149962
MtrunA17_Chr5g0415451	8.6127e-06	8.39623e-05	-0.864408	0.194277	5.90486	0.245077	0.00278186	0.0251073	0.0425104	0.0425104
MtrunA17_Chr2g0315561	8.61923e-06	8.39938e-05	3.6878	0.828869	2.91792	4.62772	0.163493	0.566853	0.660936	0.660936
MtrunA17_Chr4g0027851	8.62583e-06	8.4026e-05	1.18284	0.265865	5.17838	0.479569	0.00680813	0.0729707	0.078013	0.078013
MtrunA17_Chr6g0473061	8.64283e-06	8.41594e-05	0.795123	0.178735	6.20243	0.217608	0.00364533	0.0336103	0.0346902	0.0346902
MtrunA17_Chr8g0368031	8.64691e-06	8.4167e-05	1.53306	0.344624	6.85275	0.811974	0.00167779	0.140841	0.0249576	0.140841
MtrunA17_Chr6g0484591	8.73559e-06	8.49977e-05	0.66844	0.150336	6.75085	0.135313	0.00115845	0.000534338	0.0259625	0.0259625
MtrunA17_Chr3g0116801	8.74438e-06	8.50508e-05	-1.2085	0.271812	6.11408	0.504639	0.00319072	0.0854676	0.0367376	0.0854676
MtrunA17_Chr2g0302951	8.76877e-06	8.52554e-05	-1.51098	0.339891	6.37215	0.788895	0.00209876	0.136532	0.0313135	0.136532
MtrunA17_Chr2g0326381	8.80105e-06	8.55041e-05	1.51758	0.341435	4.6155	0.792805	0.0144436	0.12141	0.12545	0.12545
MtrunA17_Chr2g0317011	8.79949e-06	8.55041e-05	-0.688446	0.15489	7.08752	0.163779	0.000916503	0.0278725	0.0232233	0.0278725
MtrunA17_Chr2g0298731	8.88763e-06	8.63123e-05	0.631172	0.142073	7.04538	0.123534	0.000741298	0.00461915	0.0234802	0.0234802
MtrunA17_Chr5g0411421	8.896e-06	8.63607e-05	0.729571	0.164229	6.41476	0.169217	0.00179545	0.0109178	0.03057	0.03057
MtrunA17_Chr5g0401921	8.90847e-06	8.64488e-05	-0.638691	0.143781	7.14092	0.140984	0.000879405	0.0239283	0.0229293	0.0239283
MtrunA17_Chr1g0166381	8.92239e-06	8.65509e-05	-0.634261	0.142795	7.08961	0.139038	0.000762207	0.0237062	0.0232112	0.0237062
MtrunA17_Chr5g0439521	8.94302e-06	8.67181e-05	0.817258	0.184015	6.04833	0.212062	0.002229	0.0133555	0.0384046	0.0384046
MtrunA17_Chr5g0435791	8.99667e-06	8.71929e-05	-1.29148	0.290875	6.60561	0.576523	0.00161313	0.0999168	0.0276965	0.0999168
MtrunA17_Chr4g0051831	8.99883e-06	8.71929e-05	-0.75481	0.170005	6.58669	0.196933	0.00139167	0.0332904	0.02795	0.0332904
MtrunA17_Chr2g0326791	9.00922e-06	8.72604e-05	-1.41351	0.31838	6.3354	0.690629	0.00219577	0.119443	0.0319872	0.119443
MtrunA17_Chr2g0308031	9.0283e-06	8.74119e-05	-1.49672	0.337159	5.19232	0.774363	0.00850282	0.127908	0.0770523	0.127908
MtrunA17_Chr1g0187241	9.07848e-06	8.78644e-05	1.6446	0.37057	5.62129	0.935005	0.00472853	0.160058	0.0528968	0.160058
MtrunA17_Chr1g0186551	9.09866e-06	8.80263e-05	1.19334	0.268919	5.1836	0.469083	0.00912843	0.046691	0.0776522	0.0776522
MtrunA17_Chr3g0140331	9.1428e-06	8.84197e-05	-1.74491	0.393308	5.57764	1.05264	0.00585527	0.179774	0.0548572	0.179774
MtrunA17_Chr1g0203651	9.15373e-06	8.84583e-05	0.681501	0.153621	7.37099	0.160572	0.000667694	0.0276515	0.0220309	0.0276515
MtrunA17_Chr3g0096471	9.15156e-06	8.84583e-05	1.34375	0.302899	4.85314	0.613639	0.00704381	0.088871	0.103054	0.103054
MtrunA17_Chr1g0194191	9.24398e-06	8.92966e-05	0.682422	0.153902	6.65224	0.159979	0.00132315	0.0257022	0.0270997	0.0270997
MtrunA17_Chr5g0410931	9.3071e-06	8.98722e-05	-1.63219	0.368218	6.48177	0.921239	0.00231445	0.160387	0.0294786	0.160387
MtrunA17_Chr8g0353481	9.53299e-06	9.20186e-05	-0.801162	0.180951	6.13403	0.219893	0.00303568	0.0334105	0.0362563	0.0362563
MtrunA17_Chr4g0030641	9.54184e-06	9.20692e-05	-0.952209	0.215077	8.90772	0.313643	0.000163237	0.0553463	0.0275126	0.0553463
MtrunA17_Chr6g0465491	9.5806e-06	9.24082e-05	-0.853915	0.192913	6.04267	0.242865	0.00610417	0.0260474	0.0385542	0.0385542
MtrunA17_Chr7g0221441	9.61529e-06	9.27077e-05	-0.617469	0.139521	7.21085	0.128609	0.000764345	0.0182072	0.0225948	0.0225948
MtrunA17_Chr2g0324311	9.6214e-06	9.27315e-05	1.42767	0.3226	7.17219	0.705134	0.00122537	0.123659	0.0227728	0.123659
MtrunA17_Chr3g0141441	9.62929e-06	9.27725e-05	1.03861	0.234697	6.60209	0.373188	0.00137241	0.0647265	0.0277431	0.0647265
MtrunA17_Chr3g0100261	9.64264e-06	9.28659e-05	1.22165	0.276078	5.36521	0.516328	0.00707804	0.0843846	0.0660233	0.0843846
MtrunA17_Chr2g0278291	9.65166e-06	9.29177e-05	0.972528	0.219789	5.61498	0.32263	0.00479554	0.0470541	0.0531729	0.0531729
MtrunA17_Chr4g0014781	9.66482e-06	9.29586e-05	0.995357	0.224963	5.55463	0.336793	0.00479379	0.0479694	0.0559361	0.0559361
MtrunA17_Chr3g0136301	9.66685e-06	9.29586e-05	-1.25396	0.283414	6.59953	0.544018	0.00181573	0.0945724	0.0277773	0.0945724
MtrunA17_Chr1g0201461	9.66379e-06	9.29586e-05	0.776953	0.1756	7.83369	0.208848	0.000530765	0.0364716	0.021619	0.0364716
MtrunA17_Chr7g0258851	9.74275e-06	9.36531e-05	-0.619761	0.140128	7.17427	0.122648	0.000800402	0.00908888	0.0227628	0.0227628
MtrunA17_Chr8g0377061	9.7509e-06	9.36961e-05	-1.52353	0.344486	5.06646	0.803148	0.00612316	0.136281	0.0860756	0.136281
MtrunA17_Chr2g0324861	9.75921e-06	9.37406e-05	-0.949968	0.214806	5.64255	0.275386	0.003387	0.00281847	0.0519831	0.0519831
MtrunA17_Chr5g0396951	9.83684e-06	9.44507e-05	1.15066	0.260287	5.54753	0.458179	0.00515289	0.0761464	0.0562756	0.0761464
MtrunA17_Chr7g0264041	9.84579e-06	9.4501e-05	-1.10699	0.25042	5.31064	0.41775	0.00593032	0.0608977	0.0693221	0.0693221
MtrunA17_Chr8g0360991	9.8997e-06	9.49827e-05	2.13501	0.483104	3.89334	1.51163	0.0335511	0.15865	0.246516	0.246516
MtrunA17_Chr2g0308541	9.92616e-06	9.52007e-05	-0.617128	0.13966	8.35677	0.124037	0.000242447	0.0128007	0.0231636	0.0231636
MtrunA17_Chr1g0204671	9.97351e-06	9.56189e-05	-5.98683	1.35518	4.71155	12.4055	0.0137442	2.19006	0.115831	2.19006
MtrunA17_Chr5g0437431	1.00375e-05	9.61957e-05	-0.659711	0.149379	6.78339	0.133189	0.00115355	0.00234373	0.0256233	0.0256233
MtrunA17_Chr4g0040991	1.00504e-05	9.62835e-05	1.20965	0.27392	5.11531	0.475863	0.00755602	0.0416248	0.0824823	0.0824823
MtrunA17_Chr2g0312681	1.00593e-05	9.63328e-05	1.40312	0.317743	5.72771	0.681486	0.00430136	0.116851	0.0485855	0.116851
MtrunA17_Chr6g0451931	1.00991e-05	9.66772e-05	-0.647853	0.146738	6.89717	0.128725	0.00126821	0.00247945	0.0245702	0.0245702
MtrunA17_Chr3g0094811	1.01738e-05	9.73559e-05	-0.649818	0.147236	6.83817	0.132393	0.000922814	0.00669607	0.0250913	0.0250913
MtrunA17_Chr4g0004601	1.01907e-05	9.74814e-05	1.81765	0.411877	4.21057	1.02516	0.0240947	0.0212446	0.179477	0.179477
MtrunA17_Chr1g0213461	1.02136e-05	9.76633e-05	-0.598304	0.13559	7.83345	0.11549	0.000442759	0.0103575	0.0216188	0.0216188
MtrunA17_Chr4g0056661	1.02296e-05	9.77795e-05	-0.679605	0.154026	6.6506	0.141239	0.00134888	0.00222463	0.0271201	0.0271201
MtrunA17_Chr8g0375261	1.02579e-05	9.80132e-05	0.596366	0.135179	7.71973	0.111001	0.000359347	0.00538138	0.0215688	0.0215688
MtrunA17_Chr2g0328591	1.02639e-05	9.80337e-05	1.31842	0.298857	4.92089	0.523896	0.00976694	-0.00652939	0.0974114	0.0974114
MtrunA17_Chr2g0322821	1.04451e-05	9.97277e-05	0.695144	0.15771	6.63179	0.167353	0.00131413	0.0285326	0.0273566	0.0285326
MtrunA17_Chr4g0051521	1.0462e-05	9.98515e-05	0.639423	0.14508	8.65037	0.125416	0.000175636	0.00350048	0.0250821	0.0250821
MtrunA17_Chr2g0326621	1.06276e-05	0.000101356	0.760571	0.1727	9.45537	0.192106	7.61718e-05	0.0246773	0.0357143	0.0357143
MtrunA17_Chr4g0020111	1.06243e-05	0.000101356	-0.627104	0.142392	8.52504	0.123553	0.000170385	0.00726362	0.0241603	0.0241603
MtrunA17_Chr8g0375961	1.06444e-05	0.00010144	-0.848635	0.192712	9.03488	0.249479	0.000124328	0.044441	0.0290136	0.044441
MtrunA17_Chr8g0362321	1.06438e-05	0.00010144	0.728139	0.165349	9.28846	0.166192	0.000106384	0.00940757	0.0327018	0.0327018
MtrunA17_Chr7g0269681	1.06817e-05	0.000101758	-0.713625	0.162081	6.44282	0.175084	0.00142276	0.028318	0.0301015	0.0301015
MtrunA17_Chr5g0403141	1.07817e-05	0.000102672	1.21078	0.275122	5.08778	0.472248	0.00633679	0.0369358	0.0844937	0.0844937
MtrunA17_Chr4g0018891	1.08017e-05	0.000102824	-1.16979	0.265834	5.17107	0.412272	0.00628074	-0.00395092	0.0785203	0.0785203
MtrunA17_Chr4g0037811	1.08278e-05	0.000103034	-0.946046	0.215013	8.77851	0.310108	0.000181387	0.0552953	0.0261967	0.0552953
MtrunA17_Chr2g0332161	1.08526e-05	0.000103231	1.1518	0.261805	6.3401	0.459679	0.00177325	0.0804769	0.0318994	0.0804769
MtrunA17_Chr7g0221061	1.08629e-05	0.000103291	-1.46304	0.332567	6.94903	0.741688	0.00114948	0.131571	0.0241544	0.131571
MtrunA17_Chr7g0215451	1.09469e-05	0.00010405	0.763862	0.173701	6.24541	0.184203	0.00243725	0.00977319	0.0337691	0.0337691
MtrunA17_Chr1g0151581	1.09523e-05	0.000104063	0.93364	0.212313	5.70208	0.296807	0.0045249	0.0425439	0.0495674	0.0495674
MtrunA17_Chr5g0436701	1.09614e-05	0.000104083	1.13258	0.257563	10.6496	0.393246	2.69888e-05	0.0112081	0.0795795	0.0795795
MtrunA17_Chr7g0266411	1.09626e-05	0.000104083	1.31058	0.298045	6.87028	0.595234	0.00142553	0.105171	0.0248011	0.105171
MtrunA17_Chr8g0369481	1.09778e-05	0.000104189	0.633064	0.143978	7.30715	0.138888	0.000741007	0.0241345	0.0222234	0.0241345
MtrunA17_Chr2g0299421	1.09881e-05	0.000104212	-1.17459	0.267149	5.9463	0.47813	0.00273852	0.0829038	0.0412548	0.0829038
MtrunA17_Chr6g0450631	1.09884e-05	0.000104212	-0.789594	0.179586	6.43722	0.216064	0.00158504	0.0371163	0.0301938	0.0371163
MtrunA17_Chr2g0324241	1.10159e-05	0.000104395	0.610523	0.138875	7.24296	0.118456	0.000683728	0.00816222	0.0224598	0.0224598
MtrunA17_Chr4g0074711	1.10152e-05	0.000104395	-0.661682	0.150512	8.85957	0.150566	0.000185845	0.0254399	0.0269986	0.0269986
MtrunA17_Chr5g0433951	1.10392e-05	0.000104577	0.933006	0.212252	6.85151	0.301696	0.00107156	0.0529895	0.0249688	0.0529895
MtrunA17_Chr2g0278561	1.10704e-05	0.000104833	-3.075	0.699637	3.29511	3.27625	0.129575	0.456507	0.457816	0.457816
MtrunA17_Chr4g0038891	1.1153e-05	0.000105576	-1.71969	0.391415	6.34845	1.02509	0.00250939	0.181338	0.0317445	0.181338
MtrunA17_Chr6g0471311	1.12032e-05	0.000106012	-1.78869	0.407211	5.4975	1.10906	0.00619677	0.192788	0.0587529	0.192788
MtrunA17_Chr4g0029051	1.1261e-05	0.000106519	-0.801041	0.18241	9.16785	0.222446	0.000107666	0.0398206	0.0308242	0.0398206
MtrunA17_Chr2g0332931	1.12976e-05	0.00010681	0.87844	0.200067	5.83685	0.253527	0.0033305	0.0260428	0.0447019	0.0447019
MtrunA17_Chr1g0170031	1.13e-05	0.00010681	-1.27359	0.290067	7.90305	0.562332	0.000468647	0.100498	0.0216981	0.100498
MtrunA17_Chr5g0396551	1.13484e-05	0.000107227	1.33609	0.304367	4.87694	0.570539	0.0101256	0.0365362	0.101041	0.101041
MtrunA17_Chr2g0287861	1.13924e-05	0.000107603	2.56479	0.584381	7.14446	2.2808	0.00206821	0.407734	0.022911	0.407734
MtrunA17_Chr2g0277631	1.15139e-05	0.00010871	-0.667128	0.152083	8.35348	0.154334	0.000248306	0.0275069	0.0231467	0.0275069
MtrunA17_Chr4g0042521	1.15283e-05	0.000108806	-1.70162	0.387937	7.02814	1.0041	0.00152513	0.179069	0.0235919	0.179069
MtrunA17_Chr5g0410081	1.15805e-05	0.000109258	-0.697783	0.159117	6.65683	0.168857	0.00122399	0.0291579	0.0270431	0.0291579
MtrunA17_Chr8g0371661	1.15863e-05	0.000109272	-0.59295	0.135215	7.83123	0.118847	0.000322957	0.0175042	0.0216168	0.0216168
MtrunA17_Chr1g0185251	1.15988e-05	0.00010935	1.32677	0.302571	7.8881	0.610493	0.000462619	0.109397	0.0216779	0.109397
MtrunA17_Chr7g0246181	1.1609e-05	0.000109406	1.23937	0.28265	6.36972	0.53271	0.00243197	0.0934374	0.0313571	0.0934374
MtrunA17_Chr3g0113081	1.17654e-05	0.000110838	0.598113	0.136497	7.49052	0.111852	0.000590473	0.00544915	0.0217671	0.0217671
MtrunA17_Chr5g0406071	1.17784e-05	0.00011092	1.34007	0.305838	6.41179	0.622922	0.00168229	0.110562	0.0306205	0.110562
MtrunA17_Chr2g0277341	1.18515e-05	0.000111567	-0.615664	0.140553	7.1294	0.127367	0.00071635	0.0174895	0.0229898	0.0229898
MtrunA17_Chr4g0068051	1.18948e-05	0.000111933	-0.750282	0.171316	6.27733	0.176151	0.0021043	0.00759499	0.0331149	0.0331149
MtrunA17_Chr3g0123121	1.19998e-05	0.000112879	-1.05312	0.24057	5.38581	0.380359	0.00462585	0.0588981	0.0648227	0.0648227
MtrunA17_Chr3g0125961	1.202e-05	0.000113028	-0.701344	0.160226	7.34164	0.17067	0.000540698	0.0302661	0.0221142	0.0302661
MtrunA17_Chr7g0235141	1.21097e-05	0.00011383	0.789589	0.180453	6.91424	0.216342	0.00119525	0.0378805	0.0244291	0.0378805
MtrunA17_Chr1g0213661	1.21719e-05	0.000114371	-0.613647	0.140279	7.14529	0.114284	0.000707048	0.00104658	0.0229067	0.0229067
MtrunA17_Chr8g0371381	1.21909e-05	0.000114508	-1.54882	0.354085	6.30844	0.83249	0.00287108	0.14758	0.032501	0.14758
MtrunA17_Chr4g0049321	1.22209e-05	0.000114748	1.03524	0.236703	6.72351	0.371945	0.00134843	0.0658853	0.0262612	0.0658853
MtrunA17_Chr3g0132601	1.22603e-05	0.000115075	0.705496	0.161333	6.47799	0.152473	0.00169652	0.00251119	0.0295376	0.0295376
MtrunA17_Chr6g0451261	1.22968e-05	0.000115364	2.40611	0.550313	5.43782	2.00937	0.00924324	0.35417	0.0619035	0.35417
MtrunA17_Chr1g0153721	1.23001e-05	0.000115364	-0.656743	0.150209	7.82737	0.1497	0.000425218	0.02665	0.0216136	0.02665
MtrunA17_Chr1g0204101	1.23432e-05	0.000115725	-0.985332	0.225402	5.80174	0.336989	0.00339191	0.0575755	0.0459005	0.0575755
MtrunA17_Chr3g0085651	1.24827e-05	0.00011699	-0.764387	0.174958	7.18408	0.202835	0.000699198	0.036033	0.0227162	0.036033
MtrunA17_Chr3g0135461	1.25067e-05	0.000117172	-0.864616	0.197918	7.22759	0.259522	0.000841995	0.0461637	0.022523	0.0461637
MtrunA17_Chr2g0294601	1.2547e-05	0.000117507	2.60661	0.596771	6.41928	2.35885	0.00418163	0.423181	0.0304935	0.423181
MtrunA17_Chr2g0295191	1.25997e-05	0.000117956	-2.2053	0.504999	6.06751	1.68853	0.00461915	0.301409	0.0379051	0.301409
MtrunA17_Chr2g0282541	1.27007e-05	0.000118859	-0.977876	0.224016	8.36532	0.332037	0.000229985	0.05999	0.0232079	0.05999
MtrunA17_Chr7g0236831	1.27258e-05	0.000119049	-0.683709	0.156643	7.11443	0.16232	0.000846455	0.0285978	0.0230709	0.0285978
MtrunA17_Chr8g0380651	1.27835e-05	0.000119545	-0.630665	0.144523	8.00775	0.138119	0.000335209	0.0247289	0.0218882	0.0247289
MtrunA17_Chr5g0437771	1.28593e-05	0.00012021	-1.78763	0.409772	6.21763	1.10981	0.00266904	0.198827	0.034359	0.198827
MtrunA17_Chr8g0359501	1.28668e-05	0.000120236	-0.991366	0.227255	6.1978	0.341322	0.00227159	0.059702	0.0347921	0.059702
MtrunA17_Chr6g0475981	1.29025e-05	0.000120526	2.23563	0.512552	4.82371	1.73585	0.0146093	0.300643	0.105592	0.300643
MtrunA17_Chr5g0434591	1.29243e-05	0.000120685	-1.98765	0.455738	5.88567	1.37215	0.00472053	0.244516	0.0431119	0.244516
MtrunA17_Chr6g0486481	1.29525e-05	0.000120904	-1.37496	0.315293	5.20583	0.656626	0.00621254	0.113079	0.0761309	0.113079
MtrunA17_Chr4g0046111	1.30111e-05	0.000121407	-0.591232	0.135606	7.77121	0.111501	0.000487665	0.00835754	0.0215792	0.0215792
MtrunA17_Chr3g0120671	1.30262e-05	0.000121503	-1.1965	0.274447	6.02457	0.497271	0.00251828	0.0878672	0.039039	0.0878672
MtrunA17_Chr1g0211271	1.30317e-05	0.00012151	-1.6689	0.382813	4.37831	0.889605	0.022029	0.0500218	0.153826	0.153826
MtrunA17_Chr5g0433901	1.31069e-05	0.000122166	-0.761762	0.174784	9.49855	0.18599	7.97808e-05	0.0157946	0.0365794	0.0365794
MtrunA17_Chr8g0336691	1.32169e-05	0.000123146	2.52982	0.580703	4.45038	2.2235	0.0253258	0.379333	0.144377	0.379333
MtrunA17_Chr6g0484541	1.32421e-05	0.000123337	-0.594239	0.136416	7.72006	0.122684	0.000490584	0.0218407	0.0215688	0.0218407
MtrunA17_Chr3g0123801	1.33098e-05	0.000123922	-0.859314	0.197319	6.12301	0.256568	0.00222681	0.044495	0.0365208	0.044495
MtrunA17_Chr8g0339861	1.33262e-05	0.00012403	-0.858066	0.197045	5.87709	0.226168	0.00320682	0.00383988	0.0433851	0.0433851
MtrunA17_Chr1g0164301	1.33718e-05	0.000124408	1.75014	0.401968	4.59963	1.06432	0.0141331	0.179761	0.127128	0.179761
MtrunA17_Chr8g0378471	1.34181e-05	0.000124793	0.629728	0.144659	6.93974	0.122465	0.000885537	0.00377885	0.0242261	0.0242261
MtrunA17_Chr7g0259481	1.34584e-05	0.000125122	-1.15153	0.264567	8.12739	0.460805	0.000244808	0.0837502	0.0222115	0.0837502
MtrunA17_Chr4g0056501	1.36054e-05	0.000126443	0.966884	0.222265	8.2388	0.324921	0.000298952	0.0589833	0.0226179	0.0589833
MtrunA17_Chr3g0144021	1.36452e-05	0.000126766	-1.03599	0.238186	5.89642	0.373041	0.00281344	0.0652657	0.0427731	0.0652657
MtrunA17_Chr1g0146801	1.36887e-05	0.000127124	0.650722	0.149633	6.77816	0.136123	0.00119128	0.0109309	0.0256766	0.0256766
MtrunA17_Chr8g0367511	1.37793e-05	0.000127873	0.86687	0.199402	6.96153	0.261224	0.000874687	0.0468387	0.0240599	0.0468387
MtrunA17_Chr7g0221271	1.3777e-05	0.000127873	0.699774	0.160964	6.4969	0.170224	0.00143165	0.0296598	0.0292449	0.0296598
MtrunA17_Chr8g0382071	1.38675e-05	0.000128644	-0.684254	0.157446	6.64342	0.162772	0.00158584	0.0281614	0.0272097	0.0281614
MtrunA17_Chr7g0269861	1.39314e-05	0.000129165	0.615976	0.141769	7.09	0.123611	0.00090904	0.0121351	0.023209	0.023209
MtrunA17_Chr4g0027671	1.39338e-05	0.000129165	-1.71394	0.394472	5.09637	1.02133	0.00970527	0.177024	0.0838621	0.177024
MtrunA17_Chr4g0041121	1.3977e-05	0.000129519	0.769814	0.177204	6.18384	0.187352	0.00257815	0.0101788	0.0351034	0.0351034
MtrunA17_Chr5g0399411	1.40104e-05	0.000129781	-0.590473	0.135938	7.61577	0.116823	0.000565767	0.0157343	0.0216091	0.0216091
MtrunA17_Chr3g0102421	1.40215e-05	0.000129794	-1.24093	0.285697	7.18831	0.535433	0.00118342	0.0967636	0.0226965	0.0967636
MtrunA17_Chr7g0262581	1.40221e-05	0.000129794	-1.14877	0.264479	6.0971	0.458855	0.00383655	0.0801024	0.037156	0.0801024
MtrunA17_Chr5g0437111	1.41911e-05	0.000131229	0.641824	0.147856	6.83011	0.139177	0.00106696	0.0197279	0.0251666	0.0251666
MtrunA17_Chr5g0403541	1.41925e-05	0.000131229	1.4116	0.325188	4.73864	0.653947	0.0136278	0.0612598	0.113269	0.113269
MtrunA17_Chr4g0055761	1.41843e-05	0.000131229	0.803759	0.185156	6.58534	0.224663	0.00203032	0.0391089	0.0279683	0.0391089
MtrunA17_Chr3g0081691	1.42504e-05	0.000131717	-1.52526	0.351446	4.53534	0.784422	0.0140033	0.101321	0.134214	0.134214
MtrunA17_Chr4g0059271	1.43231e-05	0.00013234	-0.886203	0.204248	5.78909	0.249553	0.00371709	0.0148778	0.0463438	0.0463438
MtrunA17_Chr8g0346081	1.43455e-05	0.0001325	2.41565	0.556793	5.05868	2.02963	0.0116806	0.360342	0.0866576	0.360342
MtrunA17_Chr8g0390751	1.43654e-05	0.000132636	1.1641	0.268337	5.13142	0.463653	0.00508362	0.0710699	0.0813219	0.0813219
MtrunA17_Chr3g0116101	1.44379e-05	0.000133256	-1.14079	0.26303	5.20213	0.426431	0.0066396	0.0413776	0.0763822	0.0763822
MtrunA17_Chr2g0291221	1.44435e-05	0.00013326	-1.41612	0.326521	4.9604	0.697575	0.00954829	0.118391	0.0942367	0.118391
MtrunA17_Chr8g0352341	1.44604e-05	0.000133319	-0.681658	0.157182	8.95503	0.161633	0.000130236	0.0295171	0.0280461	0.0295171
MtrunA17_Chr5g0396281	1.44602e-05	0.000133319	1.65262	0.381074	4.67131	0.950045	0.0154463	0.158814	0.119756	0.158814
MtrunA17_Chr7g0243541	1.4531e-05	0.000133922	-1.04631	0.241324	5.4046	0.333535	0.00613512	0.000676759	0.0637498	0.0637498
MtrunA17_Chr5g0394901	1.45373e-05	0.000133932	-1.40349	0.323713	5.58869	0.685244	0.00420792	0.121541	0.0543502	0.121541
MtrunA17_Chr4g0013751	1.45738e-05	0.000134219	0.655203	0.151141	6.70998	0.149235	0.000998762	0.0262649	0.0264137	0.0264137
MtrunA17_Chr4g0017421	1.46271e-05	0.000134661	-1.59712	0.368489	4.42289	0.859607	0.0150573	0.110774	0.147884	0.147884
MtrunA17_Chr2g0284941	1.46757e-05	0.00013506	1.30948	0.302177	4.89838	0.578209	0.0103166	0.0747297	0.0992565	0.0992565
MtrunA17_Chr3g0134261	1.46838e-05	0.000135086	-1.05237	0.242853	6.18488	0.385326	0.00217595	0.0685969	0.0350801	0.0685969
MtrunA17_Chr1g0162861	1.46951e-05	0.000135141	-0.590521	0.136278	8.03389	0.109631	0.000336991	0.00635168	0.021949	0.021949
MtrunA17_Chr8g0390051	1.47556e-05	0.000135648	2.35519	0.543634	3.66902	1.76266	0.0433763	0.0880661	0.311269	0.311269
MtrunA17_Chr4g0030231	1.47634e-05	0.000135671	-0.850905	0.196414	5.92532	0.251932	0.0026309	0.0436635	0.041883	0.0436635
MtrunA17_Chr3g0083581	1.47745e-05	0.000135724	0.676419	0.156144	6.58122	0.147298	0.00123266	0.0121478	0.0280245	0.0280245
MtrunA17_Chr3g0127021	1.4836e-05	0.00013624	0.668316	0.154306	6.66253	0.149389	0.00159913	0.0189273	0.0269733	0.0269733
MtrunA17_Chr6g0456691	1.49029e-05	0.000136805	0.950409	0.219488	6.56453	0.31434	0.00169909	0.0561108	0.0282552	0.0561108
MtrunA17_Chr1g0210021	1.49187e-05	0.000136901	-1.06937	0.246975	7.41642	0.397964	0.000770034	0.0724257	0.0219175	0.0724257
MtrunA17_Chr1g0186001	1.49391e-05	0.000137038	-0.587395	0.13567	7.70703	0.115515	0.000518304	0.0154889	0.0215693	0.0215693
MtrunA17_Chr5g0419801	1.5093e-05	0.000138401	-0.730467	0.168803	8.71704	0.18572	0.000188933	0.0340046	0.0256394	0.0340046
MtrunA17_Chr4g0055431	1.51781e-05	0.000139131	1.13808	0.263074	5.87528	0.450857	0.00477272	0.078277	0.043443	0.078277
MtrunA17_Chr5g0447111	1.53053e-05	0.000140246	1.38913	0.321241	5.77956	0.671777	0.00540174	0.118433	0.046682	0.118433
MtrunA17_Chr5g0404841	1.53291e-05	0.000140414	-1.9591	0.453086	7.35872	1.33618	0.00118402	0.24516	0.0220647	0.24516
MtrunA17_Chr1g0169881	1.53552e-05	0.000140602	0.716945	0.165824	6.37032	0.163983	0.00165071	0.0113895	0.0313464	0.0313464
MtrunA17_Chr5g0413981	1.53638e-05	0.000140631	-0.754707	0.174563	6.19527	0.182774	0.00171834	0.0141474	0.0348483	0.0348483
MtrunA17_Chr2g0314791	1.53836e-05	0.000140762	-1.7967	0.415604	5.19907	1.1239	0.00825054	0.199021	0.0765906	0.199021
MtrunA17_Chr2g0324851	1.53895e-05	0.000140765	-0.734311	0.16986	6.28038	0.18255	0.00156907	0.0261457	0.0330538	0.0330538
MtrunA17_Chr2g0298721	1.55568e-05	0.000142244	-0.653142	0.151167	6.71983	0.139334	0.0011194	0.0140215	0.0263025	0.0263025
MtrunA17_Chr4g0074871	1.56043e-05	0.000142627	-0.871385	0.20171	5.94912	0.264412	0.00327612	0.0455484	0.0411715	0.0455484
MtrunA17_Chr1g0155651	1.56476e-05	0.000142972	-0.922796	0.213642	5.68715	0.271565	0.00461757	0.0168478	0.0501537	0.0501537
MtrunA17_Chr4g0068291	1.56738e-05	0.000143111	0.649199	0.150312	6.76784	0.140555	0.0013294	0.0174933	0.0257832	0.0257832
MtrunA17_Chr8g0366001	1.5674e-05	0.000143111	1.29423	0.299659	4.89389	0.548901	0.00812668	0.0537311	0.0996282	0.0996282
MtrunA17_Chr8g0349811	1.57758e-05	0.000143988	0.70307	0.162839	6.45856	0.169424	0.00197393	0.0262016	0.0298461	0.0298461
MtrunA17_Chr2g0312911	1.57852e-05	0.000144022	-0.854878	0.198006	5.86472	0.2282	0.00326392	0.00867648	0.0437837	0.0437837
MtrunA17_Chr3g0081741	1.58122e-05	0.000144217	-0.730454	0.169202	9.37769	0.178447	0.000106195	0.0243987	0.0342488	0.0342488
MtrunA17_Chr4g0002101	1.58492e-05	0.000144503	-0.973343	0.225491	5.52272	0.319914	0.00353035	0.0440638	0.0574852	0.0574852
MtrunA17_Chr2g0297061	1.5868e-05	0.000144622	2.40799	0.557885	3.65708	1.96164	0.058312	0.23785	0.315171	0.315171
MtrunA17_Chr3g0124841	1.59105e-05	0.000144958	-0.857322	0.198652	6.00216	0.256017	0.00312141	0.0442339	0.0396534	0.0442339
MtrunA17_Chr1g0147351	1.5919e-05	0.000144984	1.00643	0.233209	5.46011	0.31523	0.00456218	0.0105829	0.0607018	0.0607018
MtrunA17_Chr4g0064061	1.59282e-05	0.000145016	-0.678184	0.157153	6.57934	0.14012	0.0015863	0.00126645	0.0280501	0.0280501
MtrunA17_Chr1g0168831	1.59449e-05	0.000145116	0.584168	0.135374	7.76016	0.104955	0.000416074	0.00302305	0.0215753	0.0215753
MtrunA17_Chr1g0199821	1.59661e-05	0.000145257	-0.60834	0.140985	8.42997	0.122283	0.000287629	0.0147249	0.0235646	0.0235646
MtrunA17_Chr6g0485661	1.59981e-05	0.000145496	1.66818	0.386647	5.23678	0.969396	0.00716953	0.172226	0.0740572	0.172226
MtrunA17_Chr3g0104061	1.60204e-05	0.000145599	-1.52346	0.353129	7.63532	0.808507	0.000510163	0.14913	0.0215953	0.14913
MtrunA17_Chr6g0454551	1.60208e-05	0.000145599	-0.644663	0.149429	7.20761	0.144773	0.000723023	0.026072	0.0226091	0.026072
MtrunA17_Chr1g0197451	1.60273e-05	0.000145606	-0.71132	0.164884	6.58783	0.176261	0.00123846	0.0313854	0.0279344	0.0313854
MtrunA17_Chr6g0486051	1.60601e-05	0.000145828	-0.620054	0.143743	8.58961	0.126037	0.000179291	0.0140836	0.0246152	0.0246152
MtrunA17_Chr3g0101051	1.60632e-05	0.000145828	-1.22628	0.284283	5.0457	0.52386	0.00775698	0.0892229	0.0876348	0.0892229
MtrunA17_Chr8g0371571	1.60801e-05	0.00014593	-0.609821	0.14138	8.4553	0.118927	0.000271054	0.00954568	0.0237149	0.0237149
MtrunA17_Chr7g0251701	1.61728e-05	0.000146718	5.08171	1.17848	3.15506	8.99707	0.0615179	1.60507	0.526525	1.60507
MtrunA17_Chr8g0366551	1.62287e-05	0.000147173	-1.35272	0.31376	4.79446	0.560757	0.00996268	0.00577201	0.108172	0.108172
MtrunA17_Chr8g0379701	1.62951e-05	0.000147722	0.797748	0.185075	6.15341	0.221748	0.00311115	0.037992	0.0357996	0.037992
MtrunA17_Chr4g0071761	1.63095e-05	0.0001478	3.45009	0.800445	3.04556	3.80713	0.183093	0.131832	0.585761	0.585761
MtrunA17_Chr5g0430721	1.63283e-05	0.000147919	2.21154	0.513122	4.46327	1.70423	0.0205292	0.295424	0.14277	0.295424
MtrunA17_Chr5g0413431	1.63511e-05	0.000148072	0.632945	0.146867	6.88897	0.132195	0.00124433	0.0147677	0.0246395	0.0246395
MtrunA17_Chr4g0060931	1.63769e-05	0.000148253	1.11553	0.258866	5.84915	0.433635	0.00465218	0.0757619	0.0442931	0.0757619
MtrunA17_Chr1g0213861	1.64184e-05	0.000148576	-1.00093	0.232301	7.06226	0.349124	0.000941763	0.0638149	0.0233747	0.0638149
MtrunA17_Chr7g0275281	1.64415e-05	0.000148733	0.584693	0.135709	7.66559	0.118485	0.000520736	0.0207126	0.0215796	0.0215796
MtrunA17_Chr7g0263391	1.6455e-05	0.000148802	-0.718941	0.166875	6.68421	0.180125	0.00135818	0.0320587	0.0267128	0.0320587
MtrunA17_Chr3g0139321	1.64638e-05	0.000148828	-0.624727	0.145011	8.64485	0.122785	0.000195736	0.00740429	0.0250381	0.0250381
MtrunA17_Chr4g0041041	1.65168e-05	0.000149255	0.9515	0.220898	5.57215	0.292571	0.00344329	0.0245103	0.0551117	0.0551117
MtrunA17_Chr1g0153431	1.65527e-05	0.000149482	1.58471	0.367944	5.82168	0.875241	0.00295837	0.159501	0.045214	0.159501
MtrunA17_Chr7g0240771	1.65537e-05	0.000149482	-0.65725	0.152603	6.68218	0.137035	0.00120841	0.00871402	0.0267368	0.0267368
MtrunA17_Chr1g0188861	1.65673e-05	0.000149551	-1.43828	0.33396	4.63154	0.698638	0.0100536	0.0940035	0.123781	0.123781
MtrunA17_Chr4g0037111	1.66075e-05	0.000149861	-0.924982	0.214802	6.67431	0.298203	0.000914563	0.0544532	0.0268307	0.0544532
MtrunA17_Chr4g0013401	1.66239e-05	0.000149956	0.794648	0.184545	8.58169	0.220091	0.000190921	0.0406772	0.0245572	0.0406772
MtrunA17_Chr3g0119871	1.66478e-05	0.000150119	2.30823	0.536089	3.79758	1.85702	0.0297444	0.315126	0.27223	0.315126
MtrunA17_Chr5g0396641	1.66701e-05	0.000150267	2.00248	0.465111	5.09275	1.39767	0.00855029	0.251043	0.0841275	0.251043
MtrunA17_Chr2g0279411	1.66932e-05	0.000150421	-1.92696	0.447602	5.95019	1.29426	0.00351808	0.236899	0.0411398	0.236899
MtrunA17_Chr4g0037181	1.67883e-05	0.000151226	-0.875095	0.20333	5.76692	0.246242	0.00247588	0.0195306	0.0471359	0.0471359
MtrunA17_Chr7g0269591	1.6825e-05	0.000151503	0.716849	0.16658	6.36872	0.166248	0.00192352	0.0141913	0.0313752	0.0313752
MtrunA17_Chr8g0375781	1.68582e-05	0.000151748	-0.67047	0.155818	6.59927	0.140246	0.00135448	0.00582872	0.0277808	0.0277808
MtrunA17_Chr1g0210491	1.68926e-05	0.000152004	-0.609014	0.141551	7.06357	0.11783	0.000677296	0.00807052	0.0233666	0.0233666
MtrunA17_Chr6g0459451	1.69277e-05	0.000152213	2.86402	0.665743	4.18584	2.85967	0.058074	0.473783	0.183773	0.473783
MtrunA17_Chr4g0070591	1.69278e-05	0.000152213	-3.02115	0.702269	3.28771	2.96637	0.130569	0.173666	0.461249	0.461249
MtrunA17_Chr8g0364891	1.69531e-05	0.000152386	-0.702142	0.163226	6.92083	0.171879	0.00104258	0.0309287	0.0243757	0.0309287
MtrunA17_Chr4g0033441	1.70967e-05	0.000153623	-0.938471	0.21826	5.60564	0.295694	0.00357876	0.038388	0.0535863	0.0535863
MtrunA17_Chr1g0210531	1.7154e-05	0.000154084	1.14755	0.266931	5.14215	0.435894	0.00494661	0.0495009	0.0805559	0.0805559
MtrunA17_Chr5g0445311	1.71733e-05	0.000154203	-0.598806	0.139296	7.48384	0.125034	0.000406709	0.0228775	0.0217789	0.0228775
MtrunA17_Chr2g0283811	1.72285e-05	0.000154643	1.30531	0.303697	5.20208	0.59416	0.00721702	0.103461	0.0763854	0.103461
MtrunA17_Chr3g0083791	1.72394e-05	0.000154687	-1.7535	0.407987	5.56267	1.07224	0.00408326	0.195661	0.0555554	0.195661
MtrunA17_Chr3g0121351	1.72522e-05	0.000154748	-0.793173	0.184554	7.72988	0.219391	0.000499001	0.0403734	0.0215693	0.0403734
MtrunA17_Chr3g0097931	1.72968e-05	0.000155093	-0.679294	0.158078	8.23229	0.160922	0.000229351	0.0297571	0.0225913	0.0297571
MtrunA17_Chr4g0034881	1.73109e-05	0.000155164	-0.765466	0.178139	8.4444	0.204342	0.000249135	0.037831	0.0236495	0.037831
MtrunA17_Chr4g0056141	1.73357e-05	0.000155333	-0.868211	0.202065	8.24482	0.262884	0.00023524	0.0487609	0.0226428	0.0487609
MtrunA17_Chr8g0393281	1.74393e-05	0.000156206	0.917492	0.2136	7.15336	0.2936	0.000828785	0.053921	0.0228656	0.053921
MtrunA17_Chr2g0299271	1.74465e-05	0.000156216	-0.942426	0.219409	8.04506	0.309776	0.000329401	0.057439	0.0219767	0.057439
MtrunA17_Chr8g0386851	1.76914e-05	0.000158353	-1.05301	0.245332	5.32382	0.35871	0.00371557	0.031029	0.0685098	0.0685098
MtrunA17_Chr1g0148681	1.77053e-05	0.000158422	-2.53734	0.591177	3.53694	2.04958	0.0622092	0.095316	0.357179	0.357179
MtrunA17_Chr4g0021151	1.77447e-05	0.000158718	0.8079	0.188255	6.00826	0.218032	0.00304338	0.0265847	0.0394844	0.0394844
MtrunA17_Chr1g0151141	1.7768e-05	0.000158871	-0.741559	0.172808	6.24405	0.175469	0.0020373	0.0119576	0.0337977	0.0337977
MtrunA17_Chr1g0172641	1.78244e-05	0.000159319	-0.843945	0.196699	5.89687	0.236846	0.00366961	0.0272281	0.0427591	0.0427591
MtrunA17_Chr6g0452301	1.79074e-05	0.000160005	-0.848662	0.197846	6.97683	0.251297	0.00105866	0.0459131	0.0239471	0.0459131
MtrunA17_Chr2g0317791	1.79204e-05	0.000160065	-0.854327	0.199174	5.85226	0.24268	0.00341377	0.0282094	0.0441908	0.0441908
MtrunA17_Chr4g0019751	1.79655e-05	0.000160411	1.22899	0.28656	5.41198	0.527032	0.00542769	0.0931121	0.0633339	0.0931121
MtrunA17_Chr2g0292411	1.79827e-05	0.000160509	0.704881	0.164363	6.65539	0.173371	0.000946636	0.0314714	0.0270608	0.0314714
MtrunA17_Chr4g0072251	1.79989e-05	0.000160597	0.608401	0.141872	7.09529	0.12911	0.000974874	0.0231113	0.0231784	0.0231784
MtrunA17_Chr6g0482051	1.80069e-05	0.000160612	-0.764585	0.178297	6.15107	0.200482	0.00229342	0.0311805	0.0358542	0.0358542
MtrunA17_Chr6g0449241	1.8104e-05	0.000161422	0.745013	0.173781	6.92617	0.193693	0.00104142	0.0351984	0.0243329	0.0351984
MtrunA17_Chr5g0428321	1.81944e-05	0.000162125	-0.725924	0.169372	6.29429	0.162358	0.00164698	0.00404366	0.0327774	0.0327774
MtrunA17_Chr6g0470521	1.81955e-05	0.000162125	2.82147	0.658307	3.35383	2.46987	0.0887176	0.020153	0.431324	0.431324
MtrunA17_Chr5g0421691	1.82515e-05	0.000162567	1.7995	0.419927	5.30709	1.13017	0.00693927	0.204668	0.0695426	0.204668
MtrunA17_Chr8g0369351	1.82676e-05	0.000162653	-2.82578	0.659447	3.6663	2.7869	0.0670444	0.4548	0.312153	0.4548
MtrunA17_Chr3g0136561	1.82862e-05	0.000162762	1.84167	0.429809	5.91931	1.18378	0.00374321	0.217939	0.0420659	0.217939
MtrunA17_Chr7g0234621	1.8348e-05	0.000163255	-0.828683	0.193432	7.77646	0.239689	0.000405936	0.0444933	0.0215814	0.0444933
MtrunA17_Chr2g0330051	1.83637e-05	0.000163338	-1.06767	0.249228	5.31045	0.34466	0.00520349	-0.00162351	0.0693338	0.0693338
MtrunA17_Chr2g0320801	1.84113e-05	0.000163642	0.702939	0.16411	7.02239	0.172476	0.00104631	0.0312723	0.0236299	0.0312723
MtrunA17_Chr6g0460731	1.84172e-05	0.000163642	-1.5251	0.35606	5.26831	0.811879	0.00699637	0.145138	0.0719985	0.145138
MtrunA17_Chr1g0165601	1.8409e-05	0.000163642	0.83804	0.19565	5.91723	0.221398	0.00380536	0.0104672	0.0421293	0.0421293
MtrunA17_Chr2g0325851	1.84675e-05	0.000164032	-0.607161	0.141772	7.08576	0.119796	0.000885517	0.0113842	0.0232336	0.0232336
MtrunA17_Chr5g0436181	1.85792e-05	0.000164966	5.00907	1.16998	3.088	8.75922	0.0579595	1.58468	0.562225	1.58468
MtrunA17_Chr5g0403961	1.8716e-05	0.000166123	1.06311	0.248408	10.1758	0.394596	3.23258e-05	0.0740156	0.0561706	0.0740156
MtrunA17_Chr5g0394181	1.87919e-05	0.000166739	0.643294	0.150345	6.76582	0.1262	0.00132014	0.00141563	0.0258043	0.0258043
MtrunA17_Chr1g0208121	1.87992e-05	0.000166746	-2.00084	0.467628	6.14226	1.39781	0.00316242	0.259248	0.0360612	0.259248
MtrunA17_Chr3g0132191	1.89014e-05	0.000167593	1.27201	0.297374	5.29236	0.564992	0.00726694	0.0988503	0.0704657	0.0988503
MtrunA17_Chr7g0275231	1.8916e-05	0.000167665	2.3885	0.558411	3.66394	1.85213	0.0612625	0.126263	0.312925	0.312925
MtrunA17_Chr4g0065661	1.92343e-05	0.000170387	0.842151	0.197059	6.28192	0.247715	0.00136482	0.0452339	0.0330229	0.0452339
MtrunA17_Chr1g0193051	1.92365e-05	0.000170387	-1.37148	0.320922	7.31801	0.65698	0.000749932	0.122839	0.0221877	0.122839
MtrunA17_Chr8g0376981	1.92611e-05	0.000170486	-0.765175	0.17906	7.33667	0.204504	0.000630565	0.0378444	0.0221292	0.0378444
MtrunA17_Chr6g0485081	1.92586e-05	0.000170486	1.17824	0.275721	5.09591	0.473243	0.00733022	0.0683587	0.0838962	0.0838962
MtrunA17_Chr8g0387131	1.93575e-05	0.00017128	0.653072	0.152866	6.70197	0.145656	0.00153624	0.0220701	0.0265055	0.0265055
MtrunA17_Chr7g0230771	1.93796e-05	0.000171416	-0.598395	0.140076	7.18239	0.111057	0.000821466	0.00402332	0.0227242	0.0227242
MtrunA17_Chr4g0064311	1.9477e-05	0.000172218	1.82659	0.427693	8.38659	1.16556	0.000321752	0.219184	0.0233211	0.219184
MtrunA17_Chr5g0441741	1.95106e-05	0.000172456	0.579003	0.135585	7.70157	0.10785	0.000489875	0.00921175	0.0215699	0.0215699
MtrunA17_Chr5g0415631	1.95823e-05	0.000173029	1.9708	0.461589	5.02583	1.35697	0.0115407	0.244136	0.0891448	0.244136
MtrunA17_Chr5g0407811	1.96384e-05	0.000173465	-0.796473	0.186573	8.86217	0.22164	0.000115548	0.0416559	0.0270256	0.0416559
MtrunA17_Chr4g0075991	1.96552e-05	0.000173553	1.0899	0.25532	5.25977	0.376412	0.00567507	0.0210531	0.0725509	0.0725509
MtrunA17_Chr2g0297181	1.96836e-05	0.000173743	-0.993052	0.232649	6.02621	0.344559	0.0023962	0.0625547	0.0389945	0.0625547
MtrunA17_Chr7g0220221	1.97078e-05	0.000173836	0.868071	0.203382	7.21071	0.263292	0.000564414	0.0490728	0.0225954	0.0490728
MtrunA17_Chr6g0455911	1.97059e-05	0.000173836	1.34838	0.315913	5.28884	0.635259	0.00630872	0.113453	0.0706878	0.113453
MtrunA17_Chr3g0115551	1.97851e-05	0.000174458	0.975962	0.228707	7.24016	0.332827	0.000991296	0.061777	0.0224711	0.061777
MtrunA17_Chr5g0394391	2.00621e-05	0.000176839	0.899378	0.210914	5.71922	0.275714	0.00447397	0.0395921	0.0489076	0.0489076
MtrunA17_Chr6g0486331	2.00826e-05	0.000176958	1.66983	0.391614	5.86406	0.974527	0.00469778	0.179336	0.0438051	0.179336
MtrunA17_Chr1g0210811	2.00966e-05	0.000177021	-0.58489	0.137175	8.16744	0.107062	0.000234712	0.00567667	0.0223457	0.0223457
MtrunA17_Chr2g0315841	2.02161e-05	0.000178012	0.921627	0.216218	8.02033	0.296894	0.000343943	0.0557563	0.0219168	0.0557563
MtrunA17_Chr1g0189541	2.02393e-05	0.000178154	1.47007	0.344906	5.1718	0.755398	0.00835961	0.134393	0.0784695	0.134393
MtrunA17_Chr3g0084371	2.02674e-05	0.00017834	1.41695	0.332467	5.31337	0.701806	0.00699955	0.125642	0.069153	0.125642
MtrunA17_Chr5g0401881	2.02868e-05	0.000178449	0.664898	0.156017	6.60186	0.140552	0.00146315	0.00910433	0.0277463	0.0277463
MtrunA17_Chr1g0184561	2.03302e-05	0.00017877	0.666914	0.156507	7.81971	0.155477	0.00043321	0.0289602	0.0216075	0.0289602
MtrunA17_Chr1g0185991	2.03881e-05	0.000179217	-0.826401	0.193964	5.91688	0.228973	0.00300636	0.029116	0.0421399	0.0421399
MtrunA17_Chr3g0117501	2.04527e-05	0.000179723	-1.19167	0.279741	7.82119	0.496451	0.000431823	0.0934745	0.0216086	0.0934745
MtrunA17_Chr3g0132751	2.0467e-05	0.000179786	0.755455	0.177348	6.4661	0.199521	0.0016596	0.0360831	0.0297254	0.0360831
MtrunA17_Chr1g0189781	2.05585e-05	0.000180528	0.871757	0.204699	5.78296	0.23384	0.00372104	0.00408087	0.0465607	0.0465607
MtrunA17_Chr3g0139341	2.05859e-05	0.000180706	-1.443	0.338856	5.8388	0.728014	0.00419986	0.133588	0.0446367	0.133588
MtrunA17_Chr1g0166471	2.06063e-05	0.000180718	-0.716323	0.168221	6.32506	0.166189	0.0017759	0.0145622	0.0321822	0.0321822
MtrunA17_Chr4g0073731	2.06085e-05	0.000180718	0.722428	0.169656	6.29859	0.156634	0.00184694	-0.00176286	0.0326928	0.0326928
MtrunA17_Chr5g0412171	2.05952e-05	0.000180718	0.981335	0.23045	5.48498	0.298235	0.00433268	0.00810638	0.059396	0.059396
MtrunA17_Chr3g0127901	2.0645e-05	0.000180975	0.921882	0.216516	6.53684	0.297151	0.00170914	0.0545459	0.0286497	0.0545459
MtrunA17_Chr6g0484301	2.06662e-05	0.000181099	0.600973	0.141154	7.12684	0.119608	0.000905856	0.0141045	0.0230035	0.0230035
MtrunA17_Chr5g0430271	2.07096e-05	0.000181417	2.27674	0.534811	3.75209	1.61196	0.0577927	0.0180579	0.285435	0.285435
MtrunA17_Chr2g0290811	2.0721e-05	0.000181454	2.43354	0.571659	3.99527	2.07075	0.0557218	0.336431	0.222075	0.336431
MtrunA17_Chr2g0334051	2.07309e-05	0.000181479	-0.587035	0.137903	7.41801	0.119415	0.000906883	0.0204697	0.0219138	0.0219138
MtrunA17_Chr3g0080001	2.07412e-05	0.000181507	0.868806	0.2041	5.76753	0.247394	0.00287451	0.0250545	0.0471138	0.0471138
MtrunA17_Chr2g0298601	2.10046e-05	0.000183749	-0.840618	0.19761	6.98196	0.247136	0.00124423	0.0456152	0.02391	0.0456152
MtrunA17_Chr3g0103121	2.13575e-05	0.000186771	0.580808	0.136654	8.10134	0.108166	0.000277914	0.00900849	0.0221313	0.0221313
MtrunA17_Chr2g0290631	2.13789e-05	0.000186874	0.638034	0.150126	6.75788	0.12311	0.00115777	0.000153931	0.0258877	0.0258877
MtrunA17_Chr2g0298001	2.13838e-05	0.000186874	-0.794182	0.186869	8.2048	0.220646	0.000309901	0.0415943	0.0224829	0.0415943
MtrunA17_Chr3g0138621	2.14567e-05	0.000187447	1.18044	0.277805	8.21709	0.487489	0.000357713	0.0922529	0.0225305	0.0922529
MtrunA17_Chr7g0255131	2.15887e-05	0.000188535	1.0382	0.24441	5.33612	0.351463	0.00392315	0.0335491	0.0677602	0.0677602
MtrunA17_Chr1g0195131	2.16877e-05	0.000189335	-0.744702	0.175357	7.88248	0.194049	0.000432817	0.0364674	0.0216708	0.0364674
MtrunA17_Chr6g0476951	2.18312e-05	0.000190522	3.84778	0.906365	5.32643	5.18097	0.0370596	0.948737	0.0683497	0.948737
MtrunA17_Chr1g0213541	2.18719e-05	0.000190812	-0.575866	0.135661	7.57578	0.107496	0.000438295	0.0102415	0.0216465	0.0216465
MtrunA17_Chr2g0333751	2.19503e-05	0.00019143	0.653682	0.154022	6.67539	0.133523	0.00164967	0.0054614	0.0268178	0.0268178
MtrunA17_Chr3g0130441	2.19849e-05	0.000191666	1.21007	0.285143	5.0239	0.46657	0.00827547	0.0281141	0.0892924	0.0892924
MtrunA17_Chr5g0439161	2.20708e-05	0.00019235	-0.786159	0.185291	6.02923	0.197098	0.00228602	0.0132927	0.0389131	0.0389131
MtrunA17_Chr4g0018851	2.20991e-05	0.00019253	-1.1073	0.260998	5.45709	0.42914	0.00552391	0.0762198	0.060863	0.0762198
MtrunA17_Chr2g0321571	2.21163e-05	0.000192614	-1.03654	0.244331	8.12617	0.376054	0.000387909	0.071249	0.0222077	0.071249
MtrunA17_Chr4g0014561	2.21388e-05	0.000192744	-4.74978	1.11966	2.15672	7.8964	0.0241854	1.48019	1.29077	1.48019
MtrunA17_Chr2g0317501	2.21739e-05	0.000192984	-0.602503	0.14204	7.07441	0.111948	0.000909403	0.00315012	0.0233009	0.0233009
MtrunA17_Chr8g0378651	2.22821e-05	0.000193859	-0.586392	0.138277	7.31296	0.116214	0.000740545	0.0166687	0.0222041	0.0222041
MtrunA17_Chr4g0069991	2.23169e-05	0.000194097	-0.685178	0.161585	7.96788	0.16434	0.000373103	0.0309587	0.0218057	0.0309587
MtrunA17_Chr4g0076451	2.24446e-05	0.00019514	1.84294	0.434751	4.08719	1.03329	0.0243627	-0.0052159	0.202448	0.202448
MtrunA17_Chr5g0419991	2.25134e-05	0.000195605	-0.826123	0.194915	5.92065	0.213382	0.00356508	0.00795249	0.042025	0.042025
MtrunA17_Chr8g0384631	2.25128e-05	0.000195605	1.03511	0.244222	7.31922	0.375116	0.000781041	0.0707925	0.0221838	0.0707925
MtrunA17_Chr8g0376701	2.2538e-05	0.000195748	-0.998622	0.235627	5.43706	0.307083	0.00467908	0.00586623	0.0619453	0.0619453
MtrunA17_Chr1g0179151	2.25452e-05	0.000195748	1.85622	0.437987	5.35491	1.20631	0.0101201	0.220079	0.0666324	0.220079
MtrunA17_Chr4g0064711	2.27004e-05	0.000197028	1.18125	0.278825	5.08992	0.433753	0.00895588	0.0112417	0.084336	0.084336
MtrunA17_Chr7g0271531	2.27601e-05	0.000197479	0.732166	0.172846	6.25612	0.183631	0.00230418	0.0281099	0.0335468	0.0335468
MtrunA17_Chr8g0353381	2.29995e-05	0.000199421	1.01785	0.240422	5.61034	0.362826	0.00555602	0.0638072	0.0533778	0.0638072
MtrunA17_Chr5g0411271	2.29951e-05	0.000199421	-1.19668	0.28266	6.03132	0.501518	0.00245647	0.0934196	0.0388568	0.0934196
MtrunA17_Chr4g0067481	2.30466e-05	0.000199753	-1.47058	0.347398	5.49552	0.757399	0.00362653	0.141196	0.058854	0.141196
MtrunA17_Chr4g0002311	2.30536e-05	0.000199753	-0.735736	0.173807	6.21604	0.168011	0.00185732	0.00563424	0.0343934	0.0343934
MtrunA17_Chr4g0073171	2.32142e-05	0.000201077	0.946485	0.223676	5.56264	0.274159	0.00448069	0.00273018	0.0555566	0.0555566
MtrunA17_Chr7g0234681	2.32451e-05	0.000201276	-1.79621	0.424517	7.08337	1.13011	0.00136511	0.214892	0.0232477	0.214892
MtrunA17_Chr2g0305121	2.32699e-05	0.000201422	-0.57292	0.135411	7.89628	0.105971	0.000314712	0.00968543	0.0216888	0.0216888
MtrunA17_Chr2g0289791	2.33239e-05	0.000201821	-0.575016	0.135923	7.96885	0.106932	0.000362662	0.00995673	0.0218076	0.0218076
MtrunA17_Chr7g0258331	2.33789e-05	0.000202229	-0.782843	0.185073	7.3595	0.21468	0.000690766	0.0404118	0.0220625	0.0404118
MtrunA17_Chr5g0403061	2.34875e-05	0.000203099	1.6375	0.387221	6.06874	0.939372	0.00314162	0.176786	0.0378734	0.176786
MtrunA17_Chr8g0374081	2.35129e-05	0.000203249	-1.28637	0.304205	5.07609	0.57971	0.00770035	0.103349	0.0853586	0.103349
MtrunA17_Chr8g0350341	2.35817e-05	0.000203748	1.14936	0.271848	5.13491	0.41617	0.00760965	0.0188689	0.081072	0.081072
MtrunA17_Chr3g0113951	2.35865e-05	0.000203748	0.616033	0.145706	6.91972	0.128622	0.00109165	0.0186054	0.0243847	0.0243847
MtrunA17_Chr3g0132201	2.36479e-05	0.000204153	-0.595189	0.140795	7.15319	0.124116	0.000705843	0.0230822	0.0228665	0.0230822
MtrunA17_Chr8g0380561	2.36495e-05	0.000204153	-0.831676	0.196739	7.19886	0.242341	0.000920699	0.0455266	0.0226482	0.0455266
MtrunA17_Chr1g0171111	2.3844e-05	0.000205763	0.821308	0.194371	5.92265	0.233246	0.00337183	0.0378041	0.0419642	0.0419642
MtrunA17_Chr1g0211991	2.39912e-05	0.000206962	-0.730044	0.172829	6.35764	0.186772	0.00207158	0.0337722	0.0315758	0.0337722
MtrunA17_Chr4g0026101	2.40171e-05	0.000207116	-0.669417	0.158485	7.9238	0.157042	0.000372789	0.0297683	0.021729	0.0297683
MtrunA17_Chr4g0014201	2.41043e-05	0.000207797	-0.633268	0.149956	6.76188	0.130009	0.00113858	0.0117955	0.0258456	0.0258456
MtrunA17_Chr1g0156001	2.41523e-05	0.000208071	2.31573	0.548416	3.71232	1.86011	0.0633927	0.271715	0.29752	0.29752
MtrunA17_Chr1g0155361	2.41493e-05	0.000208071	-0.908803	0.215223	7.22504	0.289466	0.000793312	0.0547919	0.0225338	0.0547919
MtrunA17_Chr3g0117371	2.41714e-05	0.000208165	0.591657	0.140123	7.19187	0.113622	0.000881372	0.0105915	0.0226801	0.0226801
MtrunA17_Chr3g0122701	2.42338e-05	0.000208632	-0.92219	0.218434	6.17593	0.298073	0.00174797	0.0555083	0.035282	0.0555083
MtrunA17_Chr3g0121691	2.42542e-05	0.000208736	0.630035	0.14924	8.81718	0.131401	0.00015742	0.0162661	0.0265696	0.0265696
MtrunA17_Chr4g0011281	2.42793e-05	0.000208883	-0.648888	0.153714	7.09971	0.147582	0.000842097	0.0275115	0.0231532	0.0275115
MtrunA17_Chr1g0210761	2.44562e-05	0.000210333	-1.17928	0.279465	5.82514	0.487499	0.00227003	0.091451	0.0450964	0.091451
MtrunA17_Chr2g0278371	2.45334e-05	0.000210926	0.573855	0.136015	7.52789	0.104663	0.000492766	0.00733445	0.0217074	0.0217074
MtrunA17_Chr1g0168391	2.46156e-05	0.000211561	-0.722482	0.171273	7.88977	0.182995	0.000439293	0.0347622	0.0216801	0.0347622
MtrunA17_Chr4g0052691	2.46301e-05	0.000211615	-0.683357	0.162004	7.64074	0.163714	0.000410196	0.031084	0.021592	0.031084
MtrunA17_Chr5g0444651	2.46872e-05	0.000212034	-0.805303	0.190937	5.94785	0.194998	0.00253911	-0.00194659	0.0412091	0.0412091
MtrunA17_Chr7g0220191	2.49668e-05	0.000214363	-4.80542	1.14005	2.1901	6.97751	0.304627	-0.238092	1.25502	1.25502
MtrunA17_Chr7g0234821	2.49861e-05	0.000214456	-1.66544	0.395128	6.35138	0.972617	0.00225352	0.185098	0.0316905	0.185098
MtrunA17_Chr4g0018601	2.51217e-05	0.000215548	-1.32102	0.313506	4.76974	0.583936	0.00754282	0.0730019	0.1104	0.1104
MtrunA17_Chr7g0274491	2.5138e-05	0.000215615	-3.28833	0.780417	3.07692	3.56097	0.162563	0.26015	0.568298	0.568298
MtrunA17_Chr4g0054041	2.51774e-05	0.000215735	0.750573	0.178148	6.15602	0.176826	0.00234495	0.00807888	0.035739	0.035739
MtrunA17_Chr8g0382861	2.51641e-05	0.000215735	1.68082	0.39893	7.30269	0.990779	0.00103186	0.189943	0.0222384	0.189943
MtrunA17_Chr1g0184661	2.51746e-05	0.000215735	1.04427	0.247855	8.29778	0.382437	0.000367829	0.0733504	0.0228755	0.0733504
MtrunA17_Chr4g0043281	2.51997e-05	0.000215854	-0.692422	0.164354	6.40456	0.158362	0.00167015	0.0177	0.0307444	0.0307444
MtrunA17_Chr3g0141121	2.53253e-05	0.000216856	-0.722147	0.171455	6.25466	0.172033	0.00169898	0.0190807	0.0335771	0.0335771
MtrunA17_Chr5g0448181	2.53737e-05	0.000217197	-2.08933	0.496106	3.82652	1.4337	0.0311805	0.134302	0.264165	0.264165
MtrunA17_Chr8g0352301	2.53915e-05	0.000217277	1.28862	0.305992	4.85763	0.5599	0.00968575	0.0726296	0.102672	0.102672
MtrunA17_Chr3g0116161	2.54461e-05	0.000217671	-0.61923	0.147057	8.73857	0.119686	0.000121232	0.00608234	0.0258298	0.0258298
MtrunA17_Chr3g0079321	2.56669e-05	0.000219487	-1.43264	0.340387	4.8304	0.720013	0.0110206	0.128015	0.10501	0.128015
MtrunA17_Chr6g0456071	2.57427e-05	0.000220061	-0.657094	0.156147	7.24416	0.151475	0.000643962	0.0286141	0.022455	0.0286141
MtrunA17_Chr5g0400871	2.57739e-05	0.000220254	-1.04552	0.248464	5.33019	0.352995	0.00596121	0.0274565	0.0681203	0.0681203
MtrunA17_Chr4g0046221	2.59324e-05	0.000221534	-0.908244	0.215913	5.64025	0.287455	0.00386152	0.0494492	0.0520806	0.0520806
MtrunA17_Chr1g0199191	2.62192e-05	0.000223909	-0.570722	0.135755	7.9096	0.111022	0.000407961	0.0173325	0.0217075	0.0217075
MtrunA17_Chr5g0444671	2.62527e-05	0.00022412	2.42836	0.577666	3.58181	2.0253	0.0595404	0.282078	0.340897	0.340897
MtrunA17_Chr5g0398711	2.63098e-05	0.000224532	1.12771	0.268295	5.84729	0.446305	0.00368235	0.0826962	0.0443547	0.0826962
MtrunA17_Chr7g0254701	2.64225e-05	0.000225418	0.571926	0.136099	8.01524	0.106492	0.000322326	0.0108273	0.0219051	0.0219051
MtrunA17_Chr3g0134571	2.64325e-05	0.000225428	1.646	0.391699	5.95632	0.95088	0.0036231	0.18049	0.04096	0.18049
MtrunA17_Chr3g0132801	2.65141e-05	0.000226049	0.670196	0.159513	8.61108	0.157649	0.000187527	0.0303458	0.0247758	0.0303458
MtrunA17_Chr5g0445221	2.66723e-05	0.000227321	0.811561	0.193221	6.55306	0.23119	0.00185692	0.0429444	0.0284168	0.0429444
MtrunA17_Chr3g0121991	2.66915e-05	0.000227351	0.743396	0.176999	7.90252	0.193987	0.00048189	0.0371125	0.0216974	0.0371125
MtrunA17_Chr5g0412581	2.66936e-05	0.000227351	0.608511	0.144884	6.95032	0.126893	0.00104517	0.0200311	0.0241445	0.0241445
MtrunA17_Chr3g0142271	2.67374e-05	0.000227648	-2.83242	0.674449	4.35264	2.81618	0.0263267	0.519531	0.157398	0.519531
MtrunA17_Chr4g0034971	2.6886e-05	0.000228837	-0.571482	0.13612	7.53288	0.109943	0.000534258	0.0154193	0.0217003	0.0217003
MtrunA17_Chr2g0326031	2.70413e-05	0.000230081	-0.91492	0.217991	7.59253	0.293892	0.000509415	0.0565148	0.0216294	0.0565148
MtrunA17_Chr8g0377591	2.71365e-05	0.000230815	-1.35661	0.32329	6.01059	0.646181	0.00308599	0.122334	0.0394202	0.122334
MtrunA17_Chr7g0243881	2.71559e-05	0.000230902	1.52235	0.362803	4.99043	0.813732	0.0156042	0.142347	0.0918753	0.142347
MtrunA17_Chr1g0192151	2.72381e-05	0.000231524	-0.599736	0.142951	8.55372	0.109996	0.000164644	0.00262277	0.0243572	0.0243572
MtrunA17_Chr8g0386161	2.72557e-05	0.000231596	-2.0736	0.494273	4.19307	1.50983	0.0408631	0.252304	0.182503	0.252304
MtrunA17_Chr3g0117601	2.74066e-05	0.000232801	-0.73834	0.176046	6.19975	0.17292	0.00244146	0.0100607	0.0347493	0.0347493
MtrunA17_Chr7g0234801	2.74341e-05	0.000232957	-0.622338	0.148395	8.30871	0.13601	0.000245796	0.0261796	0.0229266	0.0261796
MtrunA17_Chr1g0192441	2.74474e-05	0.000232992	0.570137	0.135952	7.63921	0.0999842	0.000586578	0.00270306	0.0215929	0.0215929
MtrunA17_Chr8g0378101	2.75298e-05	0.000233613	-1.56559	0.373383	5.99328	0.860797	0.00314536	0.164152	0.039901	0.164152
MtrunA17_Chr2g0319611	2.75839e-05	0.000233995	-0.603113	0.143854	7.15912	0.127748	0.000764738	0.0240679	0.0228368	0.0240679
MtrunA17_Chr2g0296921	2.76473e-05	0.000234454	3.13451	0.747732	3.56424	3.45075	0.125601	0.545324	0.347187	0.545324
MtrunA17_Chr1g0163381	2.76675e-05	0.000234548	-2.33195	0.556305	5.40707	1.90993	0.00809584	0.363275	0.0636103	0.363275
MtrunA17_Chr4g0040791	2.77891e-05	0.0002355	-0.584761	0.139532	7.20802	0.108755	0.000755836	0.00747185	0.0226073	0.0226073
MtrunA17_Chr3g0137061	2.7885e-05	0.000236234	-1.72665	0.412079	4.19378	0.929015	0.0213923	0.0247725	0.182378	0.182378
MtrunA17_Chr3g0114681	2.79772e-05	0.000236937	-0.612385	0.146177	7.0095	0.131735	0.00107646	0.0245648	0.0237169	0.0245648
MtrunA17_Chr4g0045121	2.80198e-05	0.000237219	0.729335	0.174108	6.21871	0.183955	0.00204046	0.0304607	0.0343357	0.0343357
MtrunA17_Chr5g0400861	2.81064e-05	0.000237873	-0.729269	0.174121	6.20679	0.16248	0.00178727	0.00211871	0.0345945	0.0345945
MtrunA17_Chr4g0040471	2.81486e-05	0.000238151	-0.640329	0.152898	8.94453	0.125796	0.000128107	0.00359091	0.0279252	0.0279252
MtrunA17_Chr5g0412841	2.81681e-05	0.000238237	0.793448	0.189467	5.98855	0.217926	0.00304305	0.0357011	0.0400342	0.0400342
MtrunA17_Chr3g0092681	2.82572e-05	0.000238911	0.731073	0.174602	6.19046	0.183093	0.00162794	0.0287088	0.0349552	0.0349552
MtrunA17_Chr2g0290711	2.83025e-05	0.000239215	-1.6186	0.386605	8.55562	0.920481	0.000196955	0.179159	0.0243705	0.179159
MtrunA17_Chr8g0388791	2.84241e-05	0.000240163	0.638478	0.152536	6.69444	0.141957	0.00132807	0.024886	0.0265928	0.0265928
MtrunA17_Chr1g0197901	2.86266e-05	0.000241794	-0.642412	0.153535	7.67171	0.145024	0.000460346	0.0278274	0.0215772	0.0278274
MtrunA17_Chr8g0338461	2.87018e-05	0.000242283	-0.828025	0.197925	8.35366	0.240945	0.000302202	0.046707	0.0231477	0.046707
MtrunA17_Chr3g0084861	2.87036e-05	0.000242283	-0.910862	0.217726	8.49912	0.291565	0.000202718	0.0566831	0.0239893	0.0566831
MtrunA17_Chr8g0392391	2.87144e-05	0.000242294	-0.826662	0.197604	5.88519	0.217337	0.00372965	0.0127046	0.0431271	0.0431271
MtrunA17_Chr5g0422391	2.88166e-05	0.000243076	1.30504	0.312015	5.63211	0.598557	0.00349279	0.113331	0.0524284	0.113331
MtrunA17_Chr8g0374911	2.88527e-05	0.00024322	-1.81846	0.434796	6.42949	1.16219	0.00234545	0.224512	0.030322	0.224512
MtrunA17_Chr4g0069591	2.8846e-05	0.00024322	1.25854	0.300914	4.98617	0.556671	0.00794204	0.100717	0.0922077	0.100717
MtrunA17_Chr8g0372551	2.89978e-05	0.000244362	-0.588075	0.140648	8.42895	0.104351	0.0001794	0.000621836	0.0235587	0.0235587
MtrunA17_Chr8g0370821	2.90996e-05	0.000245139	2.27816	0.544963	4.44511	1.82429	0.0272629	0.329118	0.14504	0.329118
MtrunA17_Chr3g0125261	2.91533e-05	0.00024551	1.05895	0.253338	5.29934	0.388727	0.00698907	0.0627668	0.0700268	0.0700268
MtrunA17_Chr3g0113911	2.93421e-05	0.000247019	-0.575949	0.137836	7.31118	0.105644	0.000588474	0.00758406	0.02221	0.02221
MtrunA17_Chr1g0147221	2.95025e-05	0.000248287	-2.07958	0.497831	3.92542	1.52044	0.0402398	0.257163	0.238507	0.257163
MtrunA17_Chr3g0120161	2.95552e-05	0.000248566	-0.929693	0.222582	6.70306	0.303887	0.00121291	0.0582381	0.026493	0.0582381
MtrunA17_Chr1g0196521	2.95548e-05	0.000248566	-0.5901	0.141278	7.09021	0.105668	0.000743656	0.000859265	0.0232077	0.0232077
MtrunA17_Chr4g0030891	2.95944e-05	0.000248813	-0.879121	0.210489	5.90855	0.271731	0.00274512	0.0504216	0.0423962	0.0504216
MtrunA17_Chr5g0399971	2.97427e-05	0.000249978	1.07043	0.256363	5.46153	0.402893	0.00529587	0.0735706	0.0606262	0.0735706
MtrunA17_Chr7g0269931	3.00892e-05	0.000252807	-1.54873	0.37115	5.89606	0.843549	0.00337372	0.161929	0.0427844	0.161929
MtrunA17_Chr7g0249621	3.01852e-05	0.00025353	-2.21807	0.531649	5.98466	1.73034	0.00547474	0.333706	0.0401442	0.333706
MtrunA17_Chr1g0195471	3.02818e-05	0.000254173	-0.660472	0.158336	8.49833	0.15343	0.000181256	0.029903	0.0239842	0.029903
MtrunA17_Chr5g0408121	3.02746e-05	0.000254173	-0.681423	0.163356	6.41304	0.151874	0.00142312	0.0153406	0.0305992	0.0305992
MtrunA17_Chr8g0389931	3.04969e-05	0.000255895	-0.635706	0.152458	6.72181	0.132881	0.00161173	0.0139146	0.0262803	0.0262803
MtrunA17_Chr5g0444881	3.05524e-05	0.000256276	-0.564087	0.135295	7.76686	0.109249	0.000388109	0.0180004	0.0215776	0.0215776
MtrunA17_Chr1g0203401	3.06109e-05	0.000256682	1.11314	0.267011	8.10599	0.435887	0.000392652	0.0851614	0.0221452	0.0851614
MtrunA17_Chr3g0135971	3.06721e-05	0.000257111	-0.584034	0.140109	8.39136	0.104144	0.000209716	0.00221049	0.023347	0.023347
MtrunA17_Chr2g0314441	3.07058e-05	0.000257309	1.82669	0.438249	6.1593	1.1739	0.00380365	0.226671	0.0356629	0.226671
MtrunA17_Chr1g0184951	3.07239e-05	0.000257376	-0.608535	0.146	6.91675	0.116459	0.00117067	0.00598215	0.0244087	0.0244087
MtrunA17_Chr8g0377361	3.07858e-05	0.000257809	-0.60775	0.145828	7.82476	0.129948	0.00042388	0.0250952	0.0216115	0.0250952
MtrunA17_Chr2g0279651	3.08615e-05	0.000258358	0.708316	0.169982	7.61493	0.176518	0.000471204	0.0342013	0.0216098	0.0342013
MtrunA17_Chr5g0416161	3.08915e-05	0.000258525	-0.609951	0.146384	6.87355	0.125018	0.000941351	0.0169337	0.0247725	0.0247725
MtrunA17_Chr3g0098121	3.10325e-05	0.00025962	-0.851423	0.204386	7.38455	0.255073	0.000650791	0.0494777	0.0219953	0.0494777
MtrunA17_Chr8g0390141	3.10555e-05	0.000259727	0.673249	0.161622	7.32728	0.159489	0.000665917	0.03068	0.0221582	0.03068
MtrunA17_Chr5g0401651	3.12011e-05	0.000260859	-0.676725	0.162498	6.44719	0.153917	0.00165652	0.0203839	0.0300301	0.0300301
MtrunA17_Chr3g0138841	3.12705e-05	0.000261353	-0.784834	0.18848	6.00401	0.203564	0.00302773	0.0220056	0.039602	0.039602
MtrunA17_Chr6g0452611	3.1333e-05	0.00026179	-0.774787	0.186088	6.09314	0.211254	0.00279651	0.0387579	0.0372548	0.0387579
MtrunA17_Chr1g0178281	3.13564e-05	0.000261899	0.610062	0.14653	8.71122	0.114908	0.000176488	0.00416423	0.0255888	0.0255888
MtrunA17_Chr5g0403981	3.15248e-05	0.00026322	1.61012	0.386848	4.69123	0.912436	0.0193232	0.160258	0.117795	0.160258
MtrunA17_Chr3g0132901	3.15498e-05	0.000263342	-2.25545	0.541917	5.90304	1.79042	0.0053943	0.347014	0.0425669	0.347014
MtrunA17_Chr8g0358611	3.16539e-05	0.000264124	2.32238	0.558099	5.14633	1.89836	0.0138904	0.359879	0.0802591	0.359879
MtrunA17_Chr5g0413591	3.17028e-05	0.000264446	-0.765459	0.183966	6.03911	0.198082	0.00196349	0.0277742	0.0386486	0.0386486
MtrunA17_Chr4g0028931	3.17386e-05	0.000264658	-1.05998	0.254764	8.0953	0.395478	0.000269526	0.077616	0.0221135	0.077616
MtrunA17_Chr2g0297071	3.18258e-05	0.000265298	-0.606615	0.145821	6.87834	0.119784	0.000785745	0.0117334	0.0247308	0.0247308
MtrunA17_Chr4g0031651	3.1874e-05	0.000265613	-1.84041	0.442444	6.99148	1.19231	0.00153145	0.233376	0.0238421	0.233376
MtrunA17_Chr2g0301621	3.18905e-05	0.000265664	-1.08042	0.259746	9.20956	0.410914	9.14651e-05	0.08087	0.0314469	0.08087
MtrunA17_Chr4g0039291	3.19125e-05	0.000265673	-1.89024	0.454454	6.65496	1.25778	0.00184989	0.245984	0.0270661	0.245984
MtrunA17_Chr6g0467841	3.19032e-05	0.000265673	0.891171	0.214253	5.88163	0.260034	0.0118448	0.0171928	0.0432403	0.0432403
MtrunA17_Chr4g0069501	3.20105e-05	0.000266403	-0.573892	0.137999	7.31928	0.112172	0.000668861	0.0171532	0.0221836	0.0221836
MtrunA17_Chr3g0134281	3.2073e-05	0.000266836	-1.58227	0.380516	4.36668	0.778294	0.0183207	0.0179709	0.15543	0.15543
MtrunA17_Chr7g0268661	3.21039e-05	0.000267005	-0.759518	0.182664	6.0678	0.198522	0.0021418	0.0318072	0.0378976	0.0378976
MtrunA17_Chr6g0471351	3.21467e-05	0.000267274	-0.75758	0.182211	7.20297	0.202059	0.000728765	0.0391124	0.0226297	0.0391124
MtrunA17_Chr3g0138861	3.21694e-05	0.000267375	2.0731	0.498636	3.8686	1.45579	0.04547	0.17648	0.252896	0.252896
MtrunA17_Chr1g0210201	3.21811e-05	0.000267385	-1.00992	0.242917	5.36026	0.343652	0.00449522	0.0457336	0.0663154	0.0663154
MtrunA17_Chr5g0425271	3.23037e-05	0.000268317	0.910971	0.219163	5.59382	0.261785	0.00352215	0.0135775	0.0541169	0.0541169
MtrunA17_Chr6g0473881	3.24151e-05	0.000269155	2.46683	0.593587	4.71442	2.14268	0.0155807	0.407234	0.115557	0.407234
MtrunA17_Chr5g0437311	3.24454e-05	0.00026923	-0.620667	0.149357	8.82097	0.116726	0.000161989	0.00138243	0.0266071	0.0266071
MtrunA17_Chr3g0134401	3.24393e-05	0.00026923	-1.68216	0.404791	4.19944	0.869991	0.0152346	0.0128876	0.181392	0.181392
MtrunA17_Chr5g0397931	3.25097e-05	0.000269676	1.90759	0.459093	5.29555	1.28136	0.0124622	0.240458	0.0702646	0.240458
MtrunA17_Chr7g0221571	3.25611e-05	0.000270015	0.847286	0.203931	5.79802	0.218948	0.00387507	0.000897817	0.0460302	0.0460302
MtrunA17_Chr1g0152171	3.2648e-05	0.000270647	0.828473	0.199432	5.83921	0.23747	0.00310468	0.038975	0.0446231	0.0446231
MtrunA17_Chr7g0214551	3.26613e-05	0.000270669	1.63318	0.393151	4.29492	0.849155	0.0196092	0.0456904	0.165872	0.165872
MtrunA17_Chr6g0488531	3.27317e-05	0.000271164	1.25023	0.301002	6.36606	0.550467	0.0023682	0.106354	0.0314232	0.106354
MtrunA17_Chr7g0249381	3.27851e-05	0.000271519	-0.931289	0.224234	5.81335	0.305443	0.00272364	0.0576134	0.0454987	0.0576134
MtrunA17_Chr7g0267421	3.28142e-05	0.000271671	-0.655622	0.157867	6.53666	0.147136	0.00125414	0.0229917	0.0286522	0.0286522
MtrunA17_Chr4g0051881	3.28955e-05	0.000272256	1.77347	0.427091	5.02737	1.10772	0.0103498	0.208538	0.0890267	0.208538
MtrunA17_Chr7g0267981	3.30405e-05	0.000273367	-1.22522	0.295133	6.28551	0.528745	0.00200216	0.102522	0.0329513	0.102522
MtrunA17_Chr1g0169891	3.31211e-05	0.000273945	-1.3794	0.332315	5.13758	0.670212	0.00746622	0.125054	0.0808811	0.125054
MtrunA17_Chr6g0459561	3.31816e-05	0.000274357	-1.78805	0.430807	4.09807	0.973714	0.0224449	-0.00300189	0.200269	0.200269
MtrunA17_Chr4g0043321	3.32115e-05	0.000274514	-0.565579	0.136276	7.5419	0.108403	0.000597582	0.0159882	0.0216878	0.0216878
MtrunA17_Chr8g0376061	3.32385e-05	0.000274649	2.13516	0.514489	3.80883	1.50355	0.0485737	0.132598	0.269065	0.269065
MtrunA17_Chr4g0059871	3.32998e-05	0.000275066	0.712612	0.171729	6.27562	0.161627	0.00223959	0.0101367	0.0331493	0.0331493
MtrunA17_Chr8g0378161	3.3424e-05	0.000276002	1.11053	0.267677	6.31616	0.434471	0.00169072	0.0842902	0.0323521	0.0842902
MtrunA17_Chr4g0053431	3.34801e-05	0.000276376	0.564923	0.136178	7.54094	0.108223	0.000564345	0.0160775	0.0216891	0.0216891
MtrunA17_Chr8g0355841	3.36224e-05	0.000277461	4.68906	1.13059	7.50502	7.74661	0.00579489	1.5281	0.0217427	1.5281
MtrunA17_Chr2g0307011	3.37584e-05	0.000278444	-0.775025	0.18691	6.06506	0.211641	0.00234457	0.039578	0.0379682	0.039578
MtrunA17_Chr8g0351331	3.37634e-05	0.000278444	0.947686	0.228552	5.4994	0.30348	0.00402746	0.0413688	0.0586559	0.0586559
MtrunA17_Chr4g0039421	3.3786e-05	0.000278541	-0.787935	0.190032	6.97787	0.218754	0.000846822	0.0424879	0.0239395	0.0424879
MtrunA17_Chr4g0076951	3.41333e-05	0.000281221	-0.689652	0.166423	6.82031	0.167613	0.000792639	0.0324432	0.0252595	0.0324432
MtrunA17_Chr4g0046121	3.41238e-05	0.000281221	-0.972581	0.234694	5.64624	0.333347	0.00378433	0.0623131	0.0518275	0.0623131
MtrunA17_Chr6g0473421	3.41529e-05	0.000281293	1.25274	0.302314	5.57137	0.553062	0.00381631	0.105856	0.0551478	0.105856
MtrunA17_Chr6g0457261	3.41823e-05	0.000281389	-0.956116	0.230742	8.38577	0.322165	0.000216443	0.063674	0.0233166	0.063674
MtrunA17_Chr1g0161961	3.41867e-05	0.000281389	1.74541	0.421228	4.13745	1.02542	0.0202965	0.128351	0.192624	0.192624
MtrunA17_Chr7g0263541	3.42597e-05	0.000281899	-1.05985	0.255809	6.93407	0.395881	0.00108792	0.0774383	0.0242704	0.0774383
MtrunA17_Chr5g0443181	3.42792e-05	0.000281968	1.31137	0.316526	5.0662	0.606075	0.00980665	0.11042	0.086095	0.11042
MtrunA17_Chr4g0061991	3.43773e-05	0.000282684	-0.586855	0.141672	7.09119	0.112715	0.000883158	0.0116439	0.023202	0.023202
MtrunA17_Chr1g0204521	3.46491e-05	0.000284827	-2.77217	0.66952	6.14214	2.70891	0.008506	0.529402	0.0360639	0.529402
MtrunA17_Chr1g0154461	3.47816e-05	0.000285824	-1.27713	0.308511	5.71283	0.574981	0.00392627	0.110289	0.0491522	0.110289
MtrunA17_Chr4g0006971	3.48834e-05	0.000286568	-0.852976	0.206083	5.74474	0.254097	0.00301606	0.0447526	0.0479481	0.0479481
MtrunA17_Chr3g0131271	3.49425e-05	0.000286961	-0.620958	0.15004	7.61219	0.135938	0.000476786	0.0265378	0.021612	0.0265378
MtrunA17_Chr2g0293971	3.52521e-05	0.00028941	0.774954	0.187342	6.03558	0.182589	0.00337353	-0.000143403	0.0387428	0.0387428
MtrunA17_Chr1g0185521	3.5379e-05	0.000290359	0.648844	0.156886	6.60664	0.136643	0.00185307	0.0119376	0.027683	0.027683
MtrunA17_Chr4g0056921	3.54647e-05	0.000290968	-1.14202	0.276171	8.09664	0.459906	0.000327944	0.0911963	0.0221174	0.0911963
MtrunA17_Chr4g0041201	3.55632e-05	0.000291683	-0.612936	0.148247	6.81058	0.115705	0.00101932	0.00297853	0.0253532	0.0253532
MtrunA17_Chr1g0193441	3.56542e-05	0.000292335	0.821981	0.198836	7.99028	0.238278	0.000362684	0.04708	0.0218505	0.04708
MtrunA17_Chr3g0079771	3.57494e-05	0.000293021	-0.698755	0.169052	7.58249	0.172198	0.000426771	0.0338677	0.0216394	0.0338677
MtrunA17_Chr8g0389351	3.579e-05	0.000293071	-0.559405	0.135348	7.80324	0.106744	0.000386857	0.0167647	0.0215959	0.0215959
MtrunA17_Chr3g0080021	3.57843e-05	0.000293071	0.619537	0.149895	6.78401	0.132206	0.00134517	0.0213996	0.025617	0.025617
MtrunA17_Chr2g0322391	3.57844e-05	0.000293071	2.3713	0.573728	3.58067	1.73725	0.0536964	0.0134182	0.341301	0.341301
MtrunA17_Chr3g0131411	3.59455e-05	0.00029425	1.33491	0.323057	6.09283	0.628521	0.00298652	0.122252	0.0372625	0.122252
MtrunA17_Chr7g0250251	3.61231e-05	0.000295609	0.640405	0.155025	6.61292	0.135364	0.001239	0.0151993	0.0276004	0.0276004
MtrunA17_Chr5g0431811	3.61697e-05	0.000295895	2.82428	0.683732	3.51732	2.8137	0.0786164	0.482371	0.364528	0.482371
MtrunA17_Chr2g0290151	3.62944e-05	0.00029682	0.573035	0.138753	7.22879	0.108127	0.000584967	0.0122368	0.022518	0.022518
MtrunA17_Chr8g0391011	3.63434e-05	0.000297075	0.560792	0.135799	7.66916	0.09725	0.000551489	0.00331989	0.0215782	0.0215782
MtrunA17_Chr8g0349161	3.6349e-05	0.000297075	0.670229	0.162301	7.30122	0.15847	0.000646091	0.0309639	0.0222434	0.0309639
MtrunA17_Chr3g0079001	3.65253e-05	0.000298421	0.733921	0.177773	6.16125	0.17948	0.00230572	0.0215455	0.035618	0.035618
MtrunA17_Chr7g0238351	3.65509e-05	0.000298534	-1.83912	0.445495	6.33981	1.19333	0.00184942	0.23631	0.0319047	0.23631
MtrunA17_Chr8g0391751	3.65631e-05	0.000298538	0.593446	0.143755	6.99101	0.1122	0.000953011	0.0077756	0.0238454	0.0238454
MtrunA17_Chr3g0127251	3.6631e-05	0.000298901	-0.62663	0.151809	6.7005	0.120317	0.00113251	0.00222451	0.0265225	0.0265225
MtrunA17_Chr7g0272161	3.6624e-05	0.000298901	0.560966	0.135899	7.9585	0.106185	0.000374247	0.0153325	0.0217881	0.0217881
MtrunA17_Chr2g0314621	3.67571e-05	0.000299834	-0.959204	0.232423	5.75647	0.32464	0.00325614	0.0615685	0.047516	0.0615685
MtrunA17_Chr6g0468801	3.71735e-05	0.000303134	1.91714	0.464831	4.13232	1.29709	0.0274951	0.231786	0.193599	0.231786
MtrunA17_Chr4g0003201	3.72913e-05	0.000303997	-0.734651	0.178155	6.14282	0.172721	0.00203933	0.0123709	0.0360479	0.0360479
MtrunA17_Chr1g0170071	3.73663e-05	0.000304511	0.725042	0.175845	6.18661	0.172114	0.00206458	0.0171455	0.0350412	0.0350412
MtrunA17_Chr1g0158051	3.7483e-05	0.000305364	-0.937879	0.227504	5.51143	0.287555	0.00406156	0.027498	0.0580481	0.0580481
MtrunA17_Chr8g0382801	3.76318e-05	0.000306478	0.770777	0.187011	6.60044	0.209705	0.00178231	0.0401855	0.0277651	0.0401855
MtrunA17_Chr4g0049351	3.76975e-05	0.000306915	0.560064	0.1359	7.61886	0.0967202	0.000555701	0.0029359	0.0216068	0.0216068
MtrunA17_Chr7g0267031	3.79062e-05	0.000308516	0.642826	0.15603	6.61781	0.143498	0.0016778	0.0243626	0.0275366	0.0275366
MtrunA17_Chr7g0243581	3.79192e-05	0.000308524	-0.757124	0.183777	6.71027	0.202368	0.00126851	0.0392602	0.0264104	0.0392602
MtrunA17_Chr3g0115701	3.79942e-05	0.000309035	-0.557736	0.135394	7.80166	0.0953439	0.000403018	0.00229441	0.0215949	0.0215949
MtrunA17_Chr1g0192551	3.81937e-05	0.000310559	0.861436	0.209181	6.14531	0.262003	0.00213433	0.0503735	0.0359892	0.0503735
MtrunA17_Chr7g0259691	3.82319e-05	0.00031077	0.562138	0.13651	7.52168	0.0954382	0.000645519	0.000205857	0.0217166	0.0217166
MtrunA17_Chr7g0265111	3.83453e-05	0.000311592	1.72588	0.419185	4.41229	1.05175	0.023211	0.187649	0.149268	0.187649
MtrunA17_Chr4g0052211	3.8402e-05	0.000311953	-0.646535	0.157045	9.0694	0.142754	0.000136673	0.0229986	0.0294589	0.0294589
MtrunA17_Chr5g0447301	3.84756e-05	0.000312452	-1.16012	0.281826	5.33983	0.475248	0.00500364	0.0903075	0.067536	0.0903075
MtrunA17_Chr8g0383461	3.85106e-05	0.000312636	-1.01049	0.245489	5.33108	0.325543	0.00425117	0.0213692	0.0680666	0.0680666
MtrunA17_Chr8g0345431	3.85377e-05	0.000312757	-0.615244	0.149474	6.76374	0.120344	0.000984818	0.00806289	0.025826	0.025826
MtrunA17_Chr4g0031081	3.85568e-05	0.000312812	0.629461	0.152932	8.942	0.11948	0.000169437	0.000649112	0.0278962	0.0278962
MtrunA17_Chr8g0388661	3.85777e-05	0.000312882	-0.584623	0.142042	7.96522	0.120694	0.000274677	0.0239366	0.0218006	0.0239366
MtrunA17_Chr3g0086611	3.86879e-05	0.000313676	0.827223	0.201017	5.80896	0.225635	0.0028396	0.0242878	0.04565	0.04565
MtrunA17_Chr3g0111461	3.87812e-05	0.000314332	-0.56132	0.136421	7.535	0.0963859	0.00063549	0.00184691	0.0216973	0.0216973
MtrunA17_Chr7g0275931	3.87972e-05	0.000314362	-0.728308	0.177009	7.41071	0.187329	0.000600196	0.0369984	0.0219308	0.0369984
MtrunA17_Chr4g0019731	3.88228e-05	0.00031447	1.71071	0.415788	4.18892	0.931235	0.0242257	0.0468143	0.183229	0.183229
MtrunA17_Chr4g0017211	3.88619e-05	0.000314687	-0.612547	0.148888	7.23299	0.132515	0.000628212	0.025973	0.0225005	0.025973
MtrunA17_Chr4g0063551	3.88765e-05	0.000314704	-0.984744	0.239361	5.38823	0.313289	0.00406912	0.0257614	0.0646832	0.0646832
MtrunA17_Chr5g0406311	3.89578e-05	0.000315262	0.606927	0.147543	6.87579	0.115812	0.00136963	0.00570138	0.0247529	0.0247529
MtrunA17_Chr4g0043781	3.9057e-05	0.000315965	1.28736	0.312998	5.6118	0.585356	0.00472654	0.112835	0.0533133	0.112835
MtrunA17_Chr3g0142061	3.91239e-05	0.000316406	0.839565	0.204145	5.7784	0.224901	0.00328689	0.0146338	0.0467233	0.0467233
MtrunA17_Chr5g0396111	3.91779e-05	0.000316707	-1.13957	0.277113	6.31316	0.458696	0.00142659	0.0907235	0.0324098	0.0907235
MtrunA17_Chr4g0045721	3.9186e-05	0.000316707	0.932898	0.22686	7.79743	0.307408	0.00056488	0.0611934	0.0215923	0.0611934
MtrunA17_Chr5g0428821	3.92349e-05	0.000317002	-0.950382	0.231127	5.45988	0.29556	0.0033898	0.0293995	0.0607141	0.0607141
MtrunA17_Chr2g0297921	3.92835e-05	0.000317293	2.90842	0.70736	3.27383	2.96885	0.132681	0.442221	0.467749	0.467749
MtrunA17_Chr5g0401161	3.944e-05	0.000318457	-0.638883	0.155418	6.62326	0.141009	0.00151984	0.0232233	0.027466	0.027466
MtrunA17_Chr3g0085131	3.94949e-05	0.000318799	2.07695	0.505289	3.78754	1.33295	0.0312926	0.0204902	0.275088	0.275088
MtrunA17_Chr8g0369101	3.95424e-05	0.000319081	1.26275	0.307228	6.01705	0.563309	0.00295594	0.110311	0.0392432	0.110311
MtrunA17_Chr4g0069971	3.9764e-05	0.000320768	0.603347	0.146841	6.86767	0.124626	0.00105054	0.0195064	0.0248242	0.0248242
MtrunA17_Chr7g0220741	3.98067e-05	0.000321011	-0.838028	0.203969	7.0503	0.24813	0.000886422	0.0490377	0.0234491	0.0490377
MtrunA17_Chr8g0342071	3.99804e-05	0.00032231	-0.842627	0.205139	5.76423	0.221103	0.00326486	0.00753025	0.0472335	0.0472335
MtrunA17_Chr8g0386251	4.02889e-05	0.000324694	-0.599551	0.146025	7.39754	0.127029	0.000496708	0.0250912	0.0219626	0.0250912
MtrunA17_Chr5g0419391	4.04689e-05	0.000326042	0.743763	0.181194	6.1046	0.184801	0.00242739	0.0227007	0.0369702	0.0369702
MtrunA17_Chr8g0350831	4.05577e-05	0.000326654	-0.614072	0.149618	6.7909	0.119714	0.00131502	0.00747025	0.0255475	0.0255475
MtrunA17_Chr7g0223531	4.06181e-05	0.000327037	4.19939	1.02326	2.46918	6.23281	0.128981	1.12749	0.988129	1.12749
MtrunA17_Chr1g0197551	4.06568e-05	0.000327245	-0.556348	0.135572	7.90486	0.0978958	0.000354957	0.00636355	0.0217007	0.0217007
MtrunA17_Chr7g0253781	4.07865e-05	0.000328185	-1.18455	0.288704	10.9409	0.429946	1.57251e-05	0.0119854	0.100004	0.100004
MtrunA17_Chr2g0296401	4.08118e-05	0.000328285	-0.98659	0.240465	6.95289	0.344049	0.00147228	0.0679161	0.0241249	0.0679161
MtrunA17_Chr5g0443521	4.08749e-05	0.000328609	1.29179	0.31488	4.83785	0.589849	0.0125251	0.106454	0.104366	0.106454
MtrunA17_Chr5g0397721	4.08778e-05	0.000328609	-0.808337	0.197037	6.51073	0.230964	0.00155445	0.0450339	0.0290352	0.0450339
MtrunA17_Chr1g0153061	4.09842e-05	0.000329313	-0.698891	0.170384	7.15051	0.172662	0.000546858	0.0342899	0.02288	0.0342899
MtrunA17_Chr8g0375571	4.09912e-05	0.000329313	1.00315	0.244563	6.88345	0.355725	0.00124914	0.0705241	0.0246867	0.0705241
MtrunA17_Chr3g0100211	4.10265e-05	0.000329492	0.555046	0.135323	7.74685	0.0944618	0.000403143	0.00231565	0.0215718	0.0215718
MtrunA17_Chr4g0008771	4.12743e-05	0.000331378	-2.17498	0.530453	5.45805	1.6724	0.00903806	0.328618	0.060812	0.328618
MtrunA17_Chr8g0367581	4.13713e-05	0.000332052	-0.589284	0.143739	7.019	0.109625	0.00114047	0.00612377	0.0236526	0.0236526
MtrunA17_Chr7g0246461	4.14933e-05	0.000332926	-1.79534	0.437993	5.87145	1.13962	0.00269772	0.227508	0.0435661	0.227508
MtrunA17_Chr2g0319271	4.16135e-05	0.000333785	-0.773517	0.188739	8.10537	0.211559	0.000262423	0.0424846	0.0221434	0.0424846
MtrunA17_Chr8g0362821	4.16446e-05	0.00033393	-0.600748	0.14659	6.89283	0.118068	0.00117953	0.0118857	0.0246067	0.0246067
MtrunA17_Chr4g0071521	4.17985e-05	0.000335059	0.556295	0.135771	7.93222	0.0940117	0.000378036	0.00118503	0.0217425	0.0217425
MtrunA17_Chr2g0319971	4.18577e-05	0.000335428	0.776815	0.189607	5.96611	0.198717	0.00246583	0.0211133	0.0406751	0.0406751
MtrunA17_Chr5g0435691	4.19867e-05	0.000336356	0.83583	0.204047	5.8768	0.247055	0.00341424	0.0465479	0.0433943	0.0465479
MtrunA17_Chr7g0219161	4.22185e-05	0.000338106	1.30872	0.319591	4.75304	0.548588	0.0106346	0.0357156	0.111931	0.111931
MtrunA17_Chr8g0378611	4.23884e-05	0.00033936	0.630201	0.153931	6.64802	0.121183	0.00128134	0.00143522	0.0271522	0.0271522
MtrunA17_Chr6g0481081	4.24245e-05	0.000339543	-1.11959	0.273479	5.08395	0.423977	0.00497262	0.0589398	0.0847766	0.0847766
MtrunA17_Chr3g0103351	4.24889e-05	0.000339951	-2.05785	0.50271	6.5707	1.49787	0.00182998	0.301431	0.0281693	0.301431
MtrunA17_Chr4g0054451	4.25636e-05	0.000340442	3.81001	0.930835	3.90343	5.13465	0.133201	0.906544	0.243964	0.906544
MtrunA17_Chr6g0460911	4.27747e-05	0.000342023	-0.969434	0.236912	5.47356	0.332455	0.00427534	0.0630774	0.0599912	0.0630774
MtrunA17_Chr4g0069701	4.28032e-05	0.000342037	-0.655729	0.160254	7.17876	0.152107	0.000776194	0.0300415	0.0227413	0.0300415
MtrunA17_Chr1g0210791	4.27958e-05	0.000342037	-1.60994	0.393451	8.38029	0.916897	0.000233259	0.185531	0.0232871	0.185531
MtrunA17_Chr3g0128011	4.28887e-05	0.000342612	-0.664366	0.162383	9.201	0.156146	7.7982e-05	0.0315641	0.0313168	0.0315641
MtrunA17_Chr5g0400781	4.29247e-05	0.000342792	1.30507	0.319	7.03417	0.60255	0.00115058	0.120962	0.0235524	0.120962
MtrunA17_Chr4g0062731	4.33357e-05	0.000345966	0.565874	0.138392	7.29367	0.100646	0.000713293	0.0053953	0.0222694	0.0222694
MtrunA17_Chr1g0203201	4.33741e-05	0.000346164	-0.831808	0.203439	6.68554	0.24482	0.00129687	0.0483681	0.026697	0.0483681
MtrunA17_Chr1g0152291	4.34389e-05	0.000346573	-1.01621	0.24856	5.30868	0.334704	0.00469459	0.0285063	0.0694438	0.0694438
MtrunA17_Chr8g0336341	4.34992e-05	0.000346945	-0.663985	0.16242	6.91956	0.156005	0.00110074	0.0305557	0.024386	0.0305557
MtrunA17_Chr3g0143961	4.35275e-05	0.000347062	0.567631	0.138856	7.27834	0.107218	0.000813156	0.013262	0.0223241	0.0223241
MtrunA17_Chr3g0095751	4.36332e-05	0.000347796	-0.779575	0.190729	5.95379	0.205374	0.00261884	0.0281187	0.0410341	0.0410341
MtrunA17_Chr1g0198251	4.37587e-05	0.000348687	-1.05041	0.257031	7.02422	0.390464	0.000998076	0.0782801	0.0236177	0.0782801
MtrunA17_Chr5g0398581	4.44866e-05	0.000354377	0.926305	0.226877	6.54822	0.303738	0.00133156	0.0604363	0.0284858	0.0604363
MtrunA17_Chr2g0312161	4.46861e-05	0.000355855	0.79367	0.194441	6.28	0.223	0.00185877	0.0435098	0.0330613	0.0435098
MtrunA17_Chr1g0204071	4.47916e-05	0.000356584	-1.23963	0.303737	4.87995	0.483542	0.00991858	0.020131	0.100789	0.100789
MtrunA17_Chr8g0340401	4.48135e-05	0.000356646	-1.35488	0.331985	6.49542	0.649905	0.00143006	0.130827	0.0292674	0.130827
MtrunA17_Chr1g0203631	4.48532e-05	0.000356851	-1.1299	0.276872	5.18854	0.451994	0.00522035	0.0867694	0.0773118	0.0867694
MtrunA17_Chr5g0446951	4.51555e-05	0.000359144	-0.824681	0.202158	9.51796	0.240811	0.000211069	0.0488305	0.0369805	0.0488305
MtrunA17_Chr5g0410661	4.52135e-05	0.000359381	0.702958	0.172332	6.26455	0.170486	0.00226425	0.0273906	0.0333739	0.0333739
MtrunA17_Chr5g0443581	4.5204e-05	0.000359381	-0.755849	0.185296	6.786	0.202294	0.00100326	0.0401985	0.0255969	0.0401985
MtrunA17_Chr8g0387241	4.55611e-05	0.000361918	-1.59744	0.391789	4.85395	0.903694	0.00709584	0.177102	0.102985	0.177102
MtrunA17_Chr3g0127341	4.55473e-05	0.000361918	-1.02712	0.251906	8.63716	0.373601	0.000205014	0.075943	0.0249773	0.075943
MtrunA17_Chr4g0030941	4.56702e-05	0.000362672	-0.913545	0.224087	7.49167	0.295563	0.000592233	0.0596657	0.0217651	0.0596657
MtrunA17_Chr5g0413531	4.61946e-05	0.000366722	0.72696	0.178435	6.14131	0.173995	0.00212323	0.0184809	0.0360836	0.0360836
MtrunA17_Chr8g0389841	4.62732e-05	0.000367232	0.593193	0.145616	6.91145	0.114981	0.000992843	0.0115637	0.0244518	0.0244518
MtrunA17_Chr3g0110311	4.63619e-05	0.000367821	-0.955065	0.234473	5.99346	0.323124	0.00283152	0.0631413	0.0398961	0.0631413
MtrunA17_Chr8g0379001	4.64424e-05	0.000368345	1.20158	0.295023	6.3651	0.511474	0.00170944	0.102737	0.0314405	0.102737
MtrunA17_Chr8g0386731	4.65098e-05	0.000368765	0.942548	0.231442	5.60793	0.314728	0.00393861	0.0603398	0.0534847	0.0603398
MtrunA17_Chr1g0177701	4.68659e-05	0.000371456	-0.869355	0.213562	7.56738	0.267782	0.000493141	0.0542375	0.021656	0.0542375
MtrunA17_Chr1g0191891	4.68785e-05	0.000371456	0.644837	0.158411	6.55959	0.134353	0.0017882	0.0110226	0.0283245	0.0283245
MtrunA17_Chr1g0171721	4.69306e-05	0.000371638	-0.615537	0.151222	6.70418	0.122053	0.000961803	0.0102208	0.02648	0.02648
MtrunA17_Chr4g0033451	4.69206e-05	0.000371638	-0.677583	0.166463	6.38691	0.161811	0.0022005	0.0299002	0.0310516	0.0310516
MtrunA17_Chr2g0301091	4.70356e-05	0.000372354	-1.00343	0.246551	6.9494	0.356773	0.00110173	0.0718431	0.0241516	0.0718431
MtrunA17_Chr3g0137881	4.72406e-05	0.000373861	-1.3063	0.321046	4.71989	0.535583	0.00864877	0.0228989	0.115036	0.115036
MtrunA17_Chr7g0258721	4.72724e-05	0.000373996	-1.44464	0.355061	7.29988	0.73956	0.00086619	0.150416	0.0222479	0.150416
MtrunA17_Chr6g0481311	4.72926e-05	0.00037404	-0.815137	0.200347	6.56309	0.235459	0.0012521	0.0469147	0.0282753	0.0469147
MtrunA17_Chr1g0212791	4.74648e-05	0.000375285	-0.739749	0.181856	6.58334	0.193933	0.00154856	0.0381374	0.0279955	0.0381374
MtrunA17_Chr1g0212921	4.7633e-05	0.000376499	-0.883245	0.217176	8.17255	0.276486	0.000317194	0.0562815	0.0223638	0.0562815
MtrunA17_Chr4g0035151	4.76601e-05	0.000376596	-0.557446	0.137072	8.15985	0.0969526	0.000227129	0.00474481	0.0223193	0.0223193
MtrunA17_Chr8g0386331	4.77096e-05	0.000376871	0.967071	0.23781	7.6985	0.331466	0.000477223	0.067387	0.0215704	0.067387
MtrunA17_Chr1g0184251	4.78155e-05	0.00037759	-0.580496	0.142766	7.48329	0.119437	0.000752055	0.0237066	0.0217799	0.0237066
MtrunA17_Chr1g0183161	4.79792e-05	0.000378663	-0.997003	0.24525	5.33372	0.331671	0.00427116	0.0403508	0.0679057	0.0679057
MtrunA17_Chr8g0375241	4.79812e-05	0.000378663	-0.876325	0.215565	5.65545	0.270964	0.00432013	0.0497867	0.0514417	0.0514417
MtrunA17_Chr3g0146071	4.81444e-05	0.000379834	-0.576286	0.141787	7.08107	0.108609	0.000862915	0.0111072	0.0232613	0.0232613
MtrunA17_Chr2g0291811	4.83184e-05	0.000381089	0.820502	0.201914	5.78655	0.208813	0.00248977	0.0066376	0.0464335	0.0464335
MtrunA17_Chr5g0418191	4.83502e-05	0.000381222	0.735199	0.180929	6.12825	0.189276	0.00288786	0.0332733	0.0363946	0.0363946
MtrunA17_Chr1g0196761	4.87555e-05	0.000384298	-0.862809	0.212435	8.1661	0.263948	0.000379712	0.0537748	0.022341	0.0537748
MtrunA17_Chr6g0479141	4.88221e-05	0.000384704	-0.688867	0.169622	9.38847	0.145267	8.03638e-05	0.00379404	0.0344455	0.0344455
MtrunA17_Chr3g0101421	4.89175e-05	0.000385337	-1.89567	0.46683	3.95582	1.09303	0.0303264	-0.010385	0.23119	0.23119
MtrunA17_Chr1g0204971	4.89759e-05	0.000385678	2.38035	0.586226	5.21892	2.00911	0.0113867	0.401006	0.0752479	0.401006
MtrunA17_Chr1g0194481	4.90344e-05	0.000385916	1.20602	0.297037	6.71091	0.515756	0.0015828	0.104294	0.0264031	0.104294
MtrunA17_Chr8g0382551	4.90365e-05	0.000385916	-1.66636	0.410416	4.17341	0.956759	0.0161399	0.148834	0.18599	0.18599
MtrunA17_Chr7g0216481	4.91168e-05	0.000386429	0.551082	0.135742	7.88063	0.0968331	0.000442419	0.00719184	0.0216685	0.0216685
MtrunA17_Chr8g0390151	4.91347e-05	0.00038645	0.79546	0.19594	5.88462	0.219024	0.00292585	0.0360041	0.0431453	0.0431453
MtrunA17_Chr7g0259941	4.9348e-05	0.000388008	-0.969114	0.238775	6.26288	0.333067	0.00217188	0.0662442	0.0334081	0.0662442
MtrunA17_Chr3g0127221	4.94331e-05	0.000388557	0.6897	0.169948	6.2969	0.149705	0.00193296	0.00739858	0.032726	0.032726
MtrunA17_Chr8g0358171	4.94605e-05	0.000388653	-1.14626	0.282458	5.06015	0.46203	0.00919128	0.0812848	0.0865475	0.0865475
MtrunA17_Chr2g0329251	4.95584e-05	0.000389302	0.731206	0.180202	6.11905	0.165879	0.00235066	0.00495708	0.0366167	0.0366167
MtrunA17_Chr8g0344431	4.95876e-05	0.000389411	-1.21684	0.299894	5.50856	0.525153	0.00496011	0.102964	0.0581923	0.102964
MtrunA17_Chr7g0218861	4.97097e-05	0.00039025	-0.622886	0.153534	6.65423	0.127408	0.00121216	0.0134706	0.0270751	0.0270751
MtrunA17_Chr2g0297571	5.00249e-05	0.000392604	0.553855	0.136568	7.51721	0.105896	0.000657745	0.017835	0.0217234	0.0217234
MtrunA17_Chr2g0332111	5.00634e-05	0.000392664	-0.799073	0.197043	7.74003	0.226499	0.000447511	0.0461434	0.0215705	0.0461434
MtrunA17_Chr3g0097301	5.00622e-05	0.000392664	0.920725	0.22704	5.58169	0.300713	0.00580872	0.0560481	0.0546703	0.0560481
MtrunA17_Chr8g0355191	5.01115e-05	0.000392904	-0.821309	0.202537	5.78557	0.224845	0.00275738	0.027217	0.0464681	0.0464681
MtrunA17_Chr4g0040331	5.01249e-05	0.000392904	-2.6039	0.642138	4.67027	2.40519	0.0193696	0.47544	0.119859	0.47544
MtrunA17_Chr5g0427101	5.07798e-05	0.000397916	0.885753	0.218596	6.29945	0.278373	0.00221714	0.0551239	0.032676	0.0551239
MtrunA17_Chr4g0055931	5.10169e-05	0.000399528	0.958707	0.236664	7.92625	0.326145	0.000448159	0.0667637	0.0217329	0.0667637
MtrunA17_Chr3g0139211	5.10152e-05	0.000399528	-0.556809	0.137452	8.17732	0.100737	0.000290879	0.010011	0.0223809	0.0223809
MtrunA17_Chr2g0325861	5.10414e-05	0.000399597	-1.46535	0.361743	4.49406	0.703396	0.0180004	0.060958	0.13903	0.13903
MtrunA17_Chr3g0112791	5.11465e-05	0.000400296	-1.09175	0.269546	5.1543	0.422412	0.00749034	0.0789591	0.0796957	0.0796957
MtrunA17_Chr3g0129281	5.12448e-05	0.000400943	0.680066	0.167923	6.33331	0.152781	0.00181114	0.0169008	0.0320265	0.0320265
MtrunA17_Chr3g0085091	5.12963e-05	0.000401223	1.27359	0.314495	6.00017	0.575628	0.00228262	0.116406	0.0397087	0.116406
MtrunA17_Chr6g0484901	5.13367e-05	0.000401415	-0.653971	0.161496	7.18979	0.151776	0.000845839	0.0304513	0.0226897	0.0304513
MtrunA17_Chr8g0365381	5.13986e-05	0.000401776	-2.96715	0.732779	5.81337	3.12446	0.00917775	0.63518	0.045498	0.63518
MtrunA17_Chr4g0051361	5.158e-05	0.000402947	1.41612	0.349801	4.67583	0.711743	0.0126918	0.134141	0.119307	0.134141
MtrunA17_Chr1g0168851	5.15684e-05	0.000402947	0.871517	0.215274	6.34452	0.269572	0.0020667	0.053545	0.0318171	0.053545
MtrunA17_Chr1g0191801	5.17937e-05	0.000404492	-0.791721	0.195613	7.89223	0.222485	0.000338914	0.0455785	0.0216833	0.0455785
MtrunA17_Chr5g0413081	5.1812e-05	0.000404512	-0.566467	0.139962	7.19981	0.105526	0.000863213	0.0114839	0.0226439	0.0226439
MtrunA17_Chr7g0227161	5.19823e-05	0.000405717	-1.09828	0.271412	5.13094	0.421403	0.00704137	0.0723443	0.0813561	0.0813561
MtrunA17_Chr5g0421041	5.23446e-05	0.000408419	2.28885	0.565861	3.64205	1.85984	0.0465362	0.337703	0.320154	0.337703
MtrunA17_Chr7g0241651	5.23854e-05	0.000408499	-0.560335	0.138535	8.27099	0.104586	0.000275577	0.0135825	0.0227548	0.0227548
MtrunA17_Chr3g0124321	5.23932e-05	0.000408499	-1.48413	0.366933	9.14117	0.781968	0.000145659	0.161422	0.0304398	0.161422
MtrunA17_Chr3g0135691	5.24029e-05	0.000408499	0.907914	0.224473	5.99474	0.292642	0.00293692	0.0575289	0.03986	0.0575289
MtrunA17_Chr4g0040461	5.25903e-05	0.000409834	-0.609807	0.1508	6.73949	0.120725	0.00120371	0.011017	0.0260851	0.0260851
MtrunA17_Chr2g0282181	5.26215e-05	0.000409952	0.913307	0.225861	5.75722	0.296151	0.00366806	0.0575478	0.0474887	0.0575478
MtrunA17_Chr6g0478641	5.2804e-05	0.000411249	-2.1552	0.533088	4.74862	1.64923	0.0156127	0.325407	0.11234	0.325407
MtrunA17_Chr3g0143651	5.28746e-05	0.000411672	-0.552556	0.136685	7.4631	0.0952787	0.000601677	0.00430911	0.0218178	0.0218178
MtrunA17_Chr8g0337191	5.30491e-05	0.000412905	2.40821	0.595831	3.51021	2.0328	0.0587936	0.331814	0.367224	0.367224
MtrunA17_Chr2g0323841	5.33733e-05	0.000415253	1.13436	0.280758	6.8648	0.456972	0.00128516	0.0933046	0.0248495	0.0933046
MtrunA17_Chr4g0054621	5.33834e-05	0.000415253	-1.27097	0.314574	4.76502	0.571756	0.00791742	0.108277	0.11083	0.11083
MtrunA17_Chr3g0077161	5.34423e-05	0.000415584	-0.561523	0.13899	7.27483	0.104677	0.000844787	0.012601	0.0223369	0.0223369
MtrunA17_Chr1g0178441	5.36439e-05	0.000417025	0.627464	0.155345	6.59528	0.135528	0.00112454	0.0220954	0.027834	0.027834
MtrunA17_Chr4g0004231	5.36891e-05	0.000417249	-0.546841	0.135392	7.7843	0.101726	0.000411976	0.0156087	0.0215851	0.0215851
MtrunA17_Chr8g0365271	5.39155e-05	0.000418881	1.25961	0.311942	5.0635	0.563565	0.00904789	0.107722	0.0862965	0.107722
MtrunA17_Chr5g0431171	5.42404e-05	0.000421277	-0.554047	0.137257	8.17127	0.0937396	0.000248167	0.00195086	0.0223592	0.0223592
MtrunA17_Chr1g0209001	5.43777e-05	0.000422112	0.64612	0.16009	6.51327	0.143221	0.00175761	0.0222158	0.0289971	0.0289971
MtrunA17_Chr2g0322041	5.43811e-05	0.000422112	-1.8397	0.455828	4.09641	1.20235	0.0296372	0.219698	0.2006	0.219698
MtrunA17_Chr8g0368511	5.44927e-05	0.00042285	2.17214	0.538263	4.18484	1.67622	0.0234439	0.324228	0.18395	0.324228
MtrunA17_Chr1g0187451	5.47178e-05	0.000424467	-0.547095	0.135604	7.58279	0.0958494	0.000427042	0.00764697	0.0216391	0.0216391
MtrunA17_Chr4g0027771	5.47448e-05	0.000424547	-0.619644	0.15359	6.63905	0.119066	0.00104342	0.00412839	0.0272646	0.0272646
MtrunA17_Chr7g0264921	5.48146e-05	0.000424959	-0.8909	0.220843	7.08957	0.282005	0.000921389	0.0576045	0.0232114	0.0576045
MtrunA17_Chr6g0459581	5.49521e-05	0.000425895	-0.941926	0.233526	6.6372	0.315248	0.00138027	0.0640608	0.027288	0.0640608
MtrunA17_Chr4g0072301	5.52119e-05	0.000427779	-0.624572	0.154889	6.61387	0.119184	0.00120074	0.00167515	0.0275879	0.0275879
MtrunA17_Chr4g0031541	5.53474e-05	0.000428698	1.64222	0.407315	4.36063	0.95838	0.0176748	0.181412	0.156275	0.181412
MtrunA17_Chr2g0281541	5.54326e-05	0.000429228	-1.20754	0.29953	4.88615	0.459376	0.00739088	0.0218477	0.100271	0.100271
MtrunA17_Chr6g0482931	5.5524e-05	0.000429805	-1.66201	0.412299	4.23899	0.884489	0.0292698	0.0451428	0.174719	0.174719
MtrunA17_Chr1g0196911	5.56747e-05	0.000430841	1.84686	0.458228	5.21053	1.21224	0.0104334	0.241534	0.0758129	0.241534
MtrunA17_Chr7g0253451	5.60105e-05	0.000433308	2.63387	0.653724	7.44478	2.46579	0.000812283	0.512014	0.0218549	0.512014
MtrunA17_Chr1g0202351	5.61858e-05	0.000434532	1.28598	0.319239	6.38773	0.587848	0.00232748	0.119969	0.0310371	0.119969
MtrunA17_Chr5g0393541	5.62243e-05	0.000434698	0.560219	0.139077	7.28371	0.0976632	0.000906282	0.00377326	0.0223046	0.0223046
MtrunA17_Chr7g0272241	5.64017e-05	0.000435937	-0.679923	0.168825	6.60863	0.16434	0.00141971	0.0327826	0.0276566	0.0327826
MtrunA17_Chr4g0073441	5.67862e-05	0.000438776	0.761649	0.189193	6.00467	0.180359	0.00336899	0.00506643	0.0395837	0.0395837
MtrunA17_Chr3g0105421	5.68763e-05	0.000439339	0.68961	0.171314	6.61931	0.169082	0.00128469	0.0339336	0.0275172	0.0339336
MtrunA17_Chr1g0183741	5.69566e-05	0.000439754	1.87166	0.464999	4.98798	1.24553	0.00966371	0.249805	0.0920667	0.249805
MtrunA17_Chr3g0126161	5.69645e-05	0.000439754	1.3004	0.323077	5.52953	0.601253	0.00506944	0.120185	0.0571495	0.120185
MtrunA17_Chr1g0155931	5.70174e-05	0.000440028	-4.50098	1.1183	2.00744	6.18074	0.0391403	0.0983153	1.46158	1.46158
MtrunA17_Chr3g0098141	5.70664e-05	0.000440273	-0.736821	0.183078	6.47169	0.193037	0.00201961	0.0382016	0.0296368	0.0382016
MtrunA17_Chr8g0389181	5.73983e-05	0.0004427	-0.741113	0.184207	6.04611	0.185911	0.00225568	0.0259267	0.0384631	0.0384631
MtrunA17_Chr3g0120941	5.74259e-05	0.000442779	1.12022	0.278444	6.27374	0.446247	0.00281221	0.0902252	0.0331872	0.0902252
MtrunA17_Chr1g0186191	5.76033e-05	0.000443772	0.710961	0.176749	6.18013	0.155148	0.00230163	0.00237696	0.0351868	0.0351868
MtrunA17_Chr1g0189101	5.76069e-05	0.000443772	-0.552848	0.137442	7.3802	0.101678	0.00066187	0.0126525	0.0220065	0.0220065
MtrunA17_Chr1g0180621	5.7585e-05	0.000443772	-0.663468	0.164939	7.24352	0.156541	0.000664292	0.0319817	0.0224575	0.0319817
MtrunA17_Chr3g0116941	5.76941e-05	0.000444309	-1.99695	0.496501	4.82148	1.41821	0.0126748	0.283141	0.105787	0.283141
MtrunA17_Chr4g0025951	5.79355e-05	0.000446033	1.0166	0.252818	5.2804	0.364277	0.00547656	0.0668385	0.0712237	0.0712237
MtrunA17_Chr7g0273661	5.80538e-05	0.000446674	2.23918	0.55693	3.62242	1.5166	0.0454294	-0.028881	0.326776	0.326776
MtrunA17_Chr4g0025601	5.80473e-05	0.000446674	-1.09164	0.27151	5.13373	0.420711	0.00730452	0.0769769	0.0811566	0.0811566
MtrunA17_Chr5g0444171	5.81063e-05	0.000446943	0.804964	0.200221	6.62183	0.23047	0.00146875	0.0466375	0.0274845	0.0466375
MtrunA17_Chr5g0393451	5.85633e-05	0.000450187	-0.546247	0.135932	7.65413	0.0990473	0.000588346	0.0121204	0.0215847	0.0215847
MtrunA17_Chr4g0034961	5.85523e-05	0.000450187	-0.833324	0.207368	5.73693	0.228325	0.00336273	0.0232994	0.0482392	0.0482392
MtrunA17_Chr7g0274471	5.85891e-05	0.000450249	0.62361	0.155188	6.61463	0.12522	0.00132186	0.0100821	0.027578	0.027578
MtrunA17_Chr6g0476311	5.88367e-05	0.000452016	-0.642427	0.15991	7.12182	0.146828	0.000907862	0.0297776	0.0230305	0.0297776
MtrunA17_Chr8g0385841	5.89208e-05	0.000452525	-1.30149	0.323987	5.2628	0.602632	0.00618194	0.119779	0.0723545	0.119779
MtrunA17_Chr1g0173391	5.90876e-05	0.000453669	-0.682814	0.170005	7.73284	0.165882	0.000403969	0.0342783	0.0215695	0.0342783
MtrunA17_Chr8g0386931	5.9287e-05	0.000455063	-1.21264	0.30198	7.22389	0.523223	0.000696041	0.108735	0.0225386	0.108735
MtrunA17_Chr7g0241521	5.94801e-05	0.000456408	1.69587	0.422398	6.01275	1.02337	0.00321351	0.210891	0.0393609	0.210891
MtrunA17_Chr1g0160801	5.95032e-05	0.000456448	0.784067	0.195295	5.89773	0.199272	0.00303606	0.0167553	0.0427323	0.0427323
MtrunA17_Chr7g0237801	6.00261e-05	0.00046032	-1.07513	0.267931	6.92542	0.411378	0.00117943	0.0849648	0.0243389	0.0849648
MtrunA17_Chr6g0469251	6.01948e-05	0.000461476	0.754197	0.187983	5.99438	0.185779	0.00253481	0.0176459	0.0398704	0.0398704
MtrunA17_Chr3g0121521	6.04704e-05	0.000463449	-1.03546	0.258157	5.22802	0.369263	0.00533465	0.0581465	0.0746392	0.0746392
MtrunA17_Chr5g0437301	6.06286e-05	0.000464522	-0.70507	0.175813	6.20285	0.168059	0.00241123	0.0228176	0.0346808	0.0346808
MtrunA17_Chr4g0011921	6.08549e-05	0.000466115	1.11195	0.27733	5.22013	0.44015	0.0104176	0.081877	0.0751664	0.081877
MtrunA17_Chr7g0271431	6.08856e-05	0.00046621	0.955243	0.238254	5.41742	0.286609	0.00508833	0.012061	0.0630295	0.0630295
MtrunA17_Chr5g0422741	6.10435e-05	0.000467279	-1.25157	0.312209	5.34768	0.557652	0.00700864	0.109961	0.0670642	0.109961
MtrunA17_Chr4g0070691	6.11109e-05	0.000467655	1.31138	0.327151	7.52206	0.612239	0.00228668	0.126147	0.021716	0.126147
MtrunA17_Chr1g0164461	6.13974e-05	0.000469705	-1.4419	0.359811	4.48178	0.696098	0.0148512	0.0816538	0.140505	0.140505
MtrunA17_Chr1g0208791	6.14426e-05	0.000469888	1.41185	0.352328	4.8227	0.709715	0.0113551	0.137607	0.10568	0.137607
MtrunA17_Chr1g0147101	6.14765e-05	0.000469888	-0.552788	0.137953	7.33469	0.0967568	0.000702107	0.00607695	0.0221352	0.0221352
MtrunA17_Chr1g0191811	6.14663e-05	0.000469888	-0.547984	0.136753	8.11114	0.106148	0.000280761	0.0211351	0.0221608	0.0221608
MtrunA17_Chr5g0397181	6.17195e-05	0.000471603	2.03987	0.509186	6.51956	1.48167	0.00191475	0.30921	0.0289033	0.30921
MtrunA17_Chr4g0055041	6.1892e-05	0.00047278	1.83718	0.458667	4.59307	1.20191	0.0150563	0.237395	0.127829	0.237395
MtrunA17_Chr3g0081031	6.19683e-05	0.000473221	2.26167	0.564685	3.73791	1.82153	0.0486763	0.333967	0.289684	0.333967
MtrunA17_Chr5g0416951	6.20722e-05	0.000473872	0.891841	0.222694	6.65538	0.283248	0.00137988	0.0581311	0.027061	0.0581311
MtrunA17_Chr6g0483121	6.21386e-05	0.000474237	-0.580197	0.144885	8.12636	0.119881	0.000263893	0.024926	0.0222083	0.024926
MtrunA17_Chr4g0003611	6.22374e-05	0.000474849	1.22712	0.306462	5.48899	0.536277	0.00567272	0.10703	0.0591893	0.10703
MtrunA17_Chr2g0288321	6.24294e-05	0.000476172	1.64701	0.411399	4.5821	0.966114	0.0101943	0.192904	0.129013	0.192904
MtrunA17_Chr5g0398521	6.26208e-05	0.000477488	-0.615931	0.153878	6.65581	0.121689	0.00135865	0.00914507	0.0270557	0.0270557
MtrunA17_Chr4g0032081	6.26688e-05	0.000477712	0.851385	0.212712	6.44191	0.258179	0.00178234	0.0525132	0.0301165	0.0525132
MtrunA17_Chr3g0094361	6.28233e-05	0.000478746	0.726053	0.181425	6.09363	0.169805	0.00225549	0.0132898	0.0372425	0.0372425
MtrunA17_Chr1g0146181	6.28663e-05	0.00047893	1.39459	0.348492	5.02811	0.692765	0.00698409	0.138752	0.0889706	0.138752
MtrunA17_Chr6g0457251	6.34518e-05	0.000483247	0.956222	0.23908	6.28814	0.325752	0.00220428	0.0663868	0.032899	0.0663868
MtrunA17_Chr7g0224541	6.34866e-05	0.000483367	0.70409	0.176046	6.1803	0.171936	0.00200757	0.0289435	0.0351831	0.0351831
MtrunA17_Chr5g0413451	6.36353e-05	0.000484354	-0.64635	0.161631	9.19619	0.135736	0.000105363	0.0137688	0.0312443	0.0312443
MtrunA17_Chr5g0400771	6.37607e-05	0.000485164	1.67776	0.419604	4.62891	1.00293	0.0210427	0.190239	0.124054	0.190239
MtrunA17_Chr1g0148241	6.39657e-05	0.000486578	-0.540972	0.135321	7.70634	0.0933681	0.000404855	0.00702564	0.0215694	0.0215694
MtrunA17_Chr6g0485531	6.46646e-05	0.000491748	0.794786	0.19894	5.83909	0.20471	0.00286533	0.0174071	0.0446271	0.0446271
MtrunA17_Chr4g0056621	6.46899e-05	0.000491794	0.9051	0.226557	7.90113	0.291957	0.000365967	0.0612279	0.0216954	0.0612279
MtrunA17_Chr4g0053781	6.48455e-05	0.00049283	-0.648016	0.162229	8.39091	0.149664	0.000271104	0.0313109	0.0233445	0.0313109
MtrunA17_Chr5g0393391	6.5003e-05	0.00049388	0.566576	0.141861	7.11315	0.11206	0.00107163	0.0199384	0.0230779	0.0230779
MtrunA17_Chr1g0161631	6.51241e-05	0.000494652	0.76268	0.190984	6.79814	0.207332	0.00113927	0.0426305	0.0254753	0.0426305
MtrunA17_Chr5g0415341	6.53696e-05	0.000496369	-1.01344	0.253834	6.43885	0.366107	0.00146111	0.0758567	0.0301668	0.0758567
MtrunA17_Chr3g0143491	6.56886e-05	0.000498643	0.727489	0.182265	8.10761	0.188671	0.000257241	0.0396073	0.0221501	0.0396073
MtrunA17_Chr3g0140571	6.5821e-05	0.000499498	-0.61767	0.154769	6.62084	0.128719	0.00124693	0.0177719	0.0274973	0.0274973
MtrunA17_Chr5g0396451	6.58441e-05	0.000499526	-1.70977	0.428427	6.00192	1.04219	0.00388664	0.216373	0.0396599	0.216373
MtrunA17_Chr4g0072381	6.61481e-05	0.000501682	-1.02133	0.255989	7.28296	0.371911	0.000611694	0.0780249	0.0223073	0.0780249
MtrunA17_Chr5g0406621	6.62442e-05	0.000502261	-1.08196	0.271209	5.12749	0.362159	0.00666184	0.00796261	0.0816036	0.0816036
MtrunA17_Chr5g0429281	6.63086e-05	0.0005026	-0.560566	0.140522	7.29209	0.0969674	0.00142094	0.00217541	0.0222749	0.0222749
MtrunA17_Chr3g0100171	6.63644e-05	0.000502873	0.656072	0.164472	6.40199	0.129863	0.00167263	-0.000694669	0.0307886	0.0307886
MtrunA17_Chr3g0122901	6.65161e-05	0.000503873	-1.05534	0.2646	7.65035	0.397132	0.000608283	0.0834077	0.0215866	0.0834077
MtrunA17_Chr4g0066981	6.65698e-05	0.00050413	-0.602374	0.151038	6.71112	0.109441	0.000974292	-0.00019512	0.0264008	0.0264008
MtrunA17_Chr4g0032091	6.69874e-05	0.000507142	0.999206	0.250632	5.32219	0.304128	0.00677059	-0.000631533	0.0686094	0.0686094
MtrunA17_Chr2g0291891	6.70608e-05	0.000507547	-0.700593	0.175742	6.17219	0.156352	0.00169539	0.0104421	0.035367	0.035367
MtrunA17_Chr5g0426431	6.72239e-05	0.00050863	0.932852	0.234038	7.2745	0.31036	0.000769352	0.064959	0.0223381	0.064959
MtrunA17_Chr5g0447531	6.72547e-05	0.000508712	0.815452	0.20459	7.34802	0.23716	0.000668158	0.0495601	0.0220954	0.0495601
MtrunA17_Chr1g0200731	6.77503e-05	0.000512309	-0.563607	0.141466	7.13414	0.106503	0.00105041	0.013892	0.0229647	0.0229647
MtrunA17_Chr2g0283951	6.79154e-05	0.000513405	2.66983	0.670227	3.36945	2.19817	0.114545	-0.0348557	0.4245	0.4245
MtrunA17_Chr1g0151391	6.80545e-05	0.000514304	-2.55883	0.64244	4.69276	2.33574	0.0212625	0.474012	0.117646	0.474012
MtrunA17_Chr4g0048381	6.84557e-05	0.000517182	-0.825622	0.20736	7.88197	0.243194	0.000251369	0.0513463	0.0216701	0.0513463
MtrunA17_Chr3g0113261	6.85817e-05	0.000517981	-1.76906	0.444358	4.76835	1.11658	0.0155257	0.221419	0.110527	0.221419
MtrunA17_Chr1g0208681	6.86703e-05	0.000518496	-0.713075	0.179126	6.36843	0.18142	0.00145252	0.037051	0.0313804	0.037051
MtrunA17_Chr5g0422261	6.87504e-05	0.000518852	1.32445	0.332728	7.32534	0.625886	0.000850689	0.131999	0.0221643	0.131999
MtrunA17_Chr2g0278311	6.87581e-05	0.000518852	-0.551644	0.138585	7.29626	0.10322	0.000786613	0.015116	0.0222604	0.0222604
MtrunA17_Chr4g0006251	6.88524e-05	0.00051941	1.87538	0.471176	3.92388	1.14422	0.027523	0.0912818	0.238886	0.238886
MtrunA17_Chr4g0018281	6.88934e-05	0.000519565	6.89982	1.73359	4.51989	16.987	0.0385348	3.56786	0.135991	3.56786
MtrunA17_Chr5g0402961	6.91231e-05	0.000521143	-1.72195	0.432728	4.78346	1.05806	0.0160144	0.208689	0.109158	0.208689
MtrunA17_Chr4g0005111	6.95995e-05	0.000524425	1.7739	0.445968	5.77371	1.12302	0.00700152	0.231663	0.0468912	0.231663
MtrunA17_Chr7g0251541	6.95792e-05	0.000524425	2.4607	0.61862	6.20878	2.16093	0.00300287	0.456226	0.0345511	0.456226
MtrunA17_Chr1g0187221	6.96404e-05	0.000524578	2.73404	0.687374	3.26725	2.38539	0.0961191	0.0944196	0.470861	0.470861
MtrunA17_Chr3g0101441	6.96863e-05	0.000524768	-1.1058	0.278024	5.04225	0.393523	0.00486109	0.030718	0.0878959	0.0878959
MtrunA17_Chr1g0185281	6.97509e-05	0.000525099	-1.4221	0.357568	4.68478	0.721776	0.0104563	0.142969	0.118425	0.142969
MtrunA17_Chr5g0414051	6.98279e-05	0.000525402	0.885139	0.222572	5.5759	0.238119	0.0045082	-0.000404833	0.0549377	0.0549377
MtrunA17_Chr1g0210111	6.98324e-05	0.000525402	-0.539623	0.135691	7.82469	0.0903196	0.000483021	0.00346582	0.0216114	0.0216114
MtrunA17_Chr3g0102841	6.99504e-05	0.000526135	1.35808	0.341529	5.71171	0.658289	0.00475895	0.135212	0.0491952	0.135212
MtrunA17_Chr1g0200841	6.99847e-05	0.000526238	-0.563066	0.141604	7.0814	0.105186	0.000802786	0.0126277	0.0232593	0.0232593
MtrunA17_Chr2g0288271	7.01618e-05	0.000527414	1.65064	0.415179	5.29878	0.972522	0.00825765	0.198591	0.0700617	0.198591
MtrunA17_Chr4g0040501	7.02039e-05	0.000527574	0.913821	0.229858	5.5019	0.260488	0.00487268	0.00841679	0.0585288	0.0585288
MtrunA17_Chr6g0468771	7.05803e-05	0.000530091	-0.579603	0.145837	6.93199	0.105311	0.0012353	0.00480361	0.0242868	0.0242868
MtrunA17_Chr5g0448371	7.0566e-05	0.000530091	-0.740658	0.186359	7.32156	0.195829	0.000683621	0.0409918	0.0221763	0.0409918
MtrunA17_Chr5g0447121	7.06012e-05	0.000530092	2.43898	0.613695	4.64549	2.12355	0.0182242	0.433722	0.122351	0.433722
MtrunA17_Chr6g0487181	7.06885e-05	0.000530591	-0.884071	0.222466	5.5663	0.254311	0.00400463	0.0224447	0.0553848	0.0553848
MtrunA17_Chr4g0036301	7.0805e-05	0.000531309	4.22702	1.06379	2.64026	6.37879	0.0827112	1.27526	0.850003	1.27526
MtrunA17_Chr2g0282981	7.11052e-05	0.000533404	1.34606	0.33884	4.62721	0.556117	0.0135459	0.00319175	0.124229	0.124229
MtrunA17_Chr4g0038421	7.12485e-05	0.000534322	-0.65897	0.1659	6.3691	0.148576	0.00165927	0.0227458	0.0313683	0.0313683
MtrunA17_Chr1g0179671	7.15189e-05	0.000536192	-1.43661	0.36176	5.05956	0.73694	0.0111268	0.145918	0.0865915	0.145918
MtrunA17_Chr1g0202721	7.16841e-05	0.000537114	-0.732789	0.184552	6.05621	0.1795	0.00267344	0.0218678	0.0381981	0.0381981
MtrunA17_Chr8g0359371	7.16666e-05	0.000537114	-0.830429	0.20914	5.73889	0.24602	0.00432183	0.0478595	0.0481657	0.0481657
MtrunA17_Chr8g0362351	7.17337e-05	0.000537213	1.42995	0.360147	4.50755	0.642427	0.0182164	0.0204497	0.137431	0.137431
MtrunA17_Chr1g0186121	7.17394e-05	0.000537213	0.716129	0.180365	6.11995	0.183131	0.00224332	0.0367946	0.0365947	0.0367946
MtrunA17_Chr7g0245931	7.18347e-05	0.000537769	-0.740396	0.186492	6.267	0.195757	0.00177888	0.0399561	0.033324	0.0399561
MtrunA17_Chr2g0282451	7.19023e-05	0.000538117	0.554578	0.139696	7.18746	0.108752	0.000717416	0.0212618	0.0227005	0.0227005
MtrunA17_Chr4g0060561	7.20644e-05	0.000539171	-1.25838	0.317022	6.52551	0.565507	0.00137911	0.119225	0.0288154	0.119225
MtrunA17_Chr7g0262821	7.22263e-05	0.000540224	-1.14836	0.289344	10.1597	0.470965	5.23887e-05	0.100411	0.0555452	0.100411
MtrunA17_Chr2g0282531	7.2389e-05	0.000541282	0.672208	0.169395	6.32115	0.140884	0.00217685	0.00492247	0.0322567	0.0322567
MtrunA17_Chr2g0319901	7.24552e-05	0.000541618	1.50867	0.380202	4.37328	0.801185	0.0189472	0.138865	0.154517	0.154517
MtrunA17_Chr3g0127931	7.29607e-05	0.000545236	0.672368	0.169515	6.37912	0.142996	0.00329331	0.00653601	0.0311892	0.0311892
MtrunA17_Chr1g0182531	7.31289e-05	0.000546334	-0.941814	0.23748	7.66234	0.316861	0.000469023	0.067207	0.0215809	0.067207
MtrunA17_Chr3g0115061	7.3262e-05	0.000547168	0.614044	0.154849	6.62571	0.126605	0.00133941	0.0166478	0.0274345	0.0274345
MtrunA17_Chr4g0049241	7.34369e-05	0.000548313	-1.49892	0.37805	4.91779	0.802654	0.00845759	0.163048	0.0976641	0.163048
MtrunA17_Chr1g0201671	7.36858e-05	0.00055001	1.80875	0.456286	5.48691	1.16885	0.00563698	0.244199	0.0592965	0.244199
MtrunA17_Chr6g0482551	7.38059e-05	0.000550584	0.759945	0.191727	5.9259	0.191421	0.00224578	0.0219755	0.0418655	0.0418655
MtrunA17_Chr7g0263071	7.3797e-05	0.000550584	-0.554065	0.139785	7.17775	0.0940308	0.000701655	0.00187739	0.0227461	0.0227461
MtrunA17_Chr3g0121791	7.38946e-05	0.000551085	1.14222	0.288194	4.98859	0.405708	0.00764766	0.0114271	0.0920192	0.0920192
MtrunA17_Chr2g0280361	7.41967e-05	0.000553176	5.08336	1.2829	2.33357	9.23342	0.0175703	1.95742	1.11095	1.95742
MtrunA17_Chr4g0053711	7.45544e-05	0.00055568	-0.690632	0.174346	6.22699	0.148828	0.00231774	0.00533044	0.0341582	0.0341582
MtrunA17_Chr3g0133941	7.46197e-05	0.000556004	1.04942	0.264935	5.31462	0.393557	0.00557367	0.078655	0.069076	0.078655
MtrunA17_Chr7g0266251	7.47458e-05	0.000556679	-0.641832	0.162052	6.4763	0.130162	0.00194889	0.00682196	0.0295642	0.0295642
MtrunA17_Chr7g0227071	7.4754e-05	0.000556679	-1.08699	0.274449	5.13634	0.414126	0.00941687	0.0701307	0.0809702	0.0809702
MtrunA17_Chr7g0271201	7.48298e-05	0.000557081	1.27905	0.32296	5.14303	0.58466	0.00718841	0.117975	0.0804932	0.117975
MtrunA17_Chr6g0487951	7.49714e-05	0.000557972	-0.697079	0.176033	8.70601	0.173665	0.00017683	0.0370084	0.0255438	0.0370084
MtrunA17_Chr1g0210211	7.52339e-05	0.000559762	1.09225	0.275885	5.29546	0.426407	0.0062192	0.0851156	0.0702705	0.0851156
MtrunA17_Chr2g0322621	7.551e-05	0.000561653	-1.29027	0.325971	5.75846	0.595068	0.00433064	0.123178	0.0474435	0.123178
MtrunA17_Chr6g0466851	7.58561e-05	0.000563733	1.23177	0.311279	4.8068	0.540112	0.00919754	0.104045	0.107076	0.107076
MtrunA17_Chr4g0005081	7.58451e-05	0.000563733	-1.32489	0.334808	6.237	0.627487	0.00259059	0.131925	0.0339457	0.131925
MtrunA17_Chr4g0011041	7.58309e-05	0.000563733	-0.694252	0.17544	6.69818	0.172297	0.00145119	0.0354838	0.0265493	0.0354838
MtrunA17_Chr7g0260731	7.59737e-05	0.000564443	0.793231	0.200475	5.83113	0.209409	0.00333434	0.0241922	0.0448939	0.0448939
MtrunA17_Chr8g0342001	7.60428e-05	0.000564791	0.608372	0.153764	8.9709	0.131134	0.000140304	0.0266587	0.0282316	0.0282316
MtrunA17_Chr8g0346021	7.6562e-05	0.000568482	-1.14204	0.288765	7.21869	0.466324	0.00094111	0.0991211	0.0225608	0.0991211
MtrunA17_Chr3g0136421	7.67334e-05	0.000569588	1.88491	0.476664	3.88931	1.12122	0.0251079	0.0487051	0.247542	0.247542
MtrunA17_Chr2g0319911	7.68901e-05	0.000570586	2.06339	0.521864	3.78194	1.40769	0.050116	0.123763	0.276695	0.276695
MtrunA17_Chr5g0397481	7.72087e-05	0.000572783	-0.680816	0.172232	7.79451	0.165751	0.000462322	0.0351343	0.0215906	0.0351343
MtrunA17_Chr7g0271341	7.75392e-05	0.000575067	0.624665	0.158068	6.53722	0.124341	0.00133832	0.00836686	0.0286441	0.0286441
MtrunA17_Chr1g0210561	7.78792e-05	0.000577421	-0.546067	0.138216	7.31181	0.10665	0.000514683	0.0224096	0.0222079	0.0224096
MtrunA17_Chr8g0375421	7.79374e-05	0.000577684	0.545253	0.138016	7.66438	0.106334	0.000487555	0.0223705	0.0215801	0.0223705
MtrunA17_Chr8g0363691	7.81308e-05	0.000578949	-3.52293	0.891866	2.55756	4.38008	0.0399692	0.835728	0.914541	0.914541
MtrunA17_Chr2g0277401	7.81741e-05	0.000579102	-0.685772	0.173616	6.92748	0.168213	0.000929457	0.0352416	0.0243225	0.0352416
MtrunA17_Chr7g0221711	7.83289e-05	0.00058008	2.90367	0.735209	3.80966	3.01588	0.0549255	0.593712	0.268832	0.593712
MtrunA17_Chr2g0313241	7.83552e-05	0.000580107	0.806442	0.204195	5.79425	0.208269	0.00387251	0.0136807	0.0461621	0.0461621
MtrunA17_Chr1g0174471	7.84074e-05	0.000580324	4.54862	1.15178	1.93145	7.20283	0.0361037	1.29168	1.55581	1.55581
MtrunA17_Chr8g0342501	7.86545e-05	0.000581984	-0.602098	0.152489	6.8887	0.129684	0.00107215	0.0268314	0.0246418	0.0268314
MtrunA17_Chr7g0243851	7.87862e-05	0.00058262	-2.3208	0.587833	5.67165	1.92683	0.00754767	0.407109	0.0507761	0.407109
MtrunA17_Chr4g0055061	7.87752e-05	0.00058262	1.91444	0.484902	3.89183	1.15885	0.0352568	0.0438381	0.246899	0.246899
MtrunA17_Chr2g0293111	7.88995e-05	0.000583097	0.881851	0.223383	6.68277	0.278208	0.00136768	0.058512	0.0267299	0.058512
MtrunA17_Chr4g0041371	7.88926e-05	0.000583097	-0.548586	0.138962	7.27876	0.0979194	0.000850014	0.00933054	0.0223225	0.0223225
MtrunA17_Chr7g0236821	7.89194e-05	0.000583097	0.715992	0.181371	6.11632	0.159705	0.00279177	0.00509009	0.0366829	0.0366829
MtrunA17_Chr1g0213091	7.9013e-05	0.00058362	1.14919	0.291128	5.27494	0.472472	0.00668645	0.0950201	0.0715726	0.0950201
MtrunA17_Chr3g0101221	7.90757e-05	0.000583914	1.88684	0.478021	3.96749	1.2737	0.0297375	0.244468	0.22845	0.244468
MtrunA17_Chr8g0383131	7.93247e-05	0.000585583	-0.972114	0.246327	8.68164	0.338111	0.000232262	0.0725803	0.0253375	0.0725803
MtrunA17_Chr7g0255251	7.96318e-05	0.000587679	-0.539385	0.136709	8.11602	0.0905571	0.000251242	0.00411726	0.0221759	0.0221759
MtrunA17_Chr7g0244381	7.96607e-05	0.000587723	0.642578	0.162867	7.5997	0.147745	0.000559095	0.0312717	0.0216227	0.0312717
MtrunA17_Chr3g0137181	7.9771e-05	0.000588366	-0.943629	0.239191	8.31999	0.318622	0.000219005	0.0684358	0.0229803	0.0684358
MtrunA17_Chr5g0397741	7.98669e-05	0.000588903	-0.54666	0.138577	7.23166	0.0905978	0.00053842	0.000723725	0.022506	0.022506
MtrunA17_Chr4g0005041	7.99369e-05	0.000589248	-1.14304	0.289774	6.5151	0.467534	0.00145473	0.099308	0.0289696	0.099308
MtrunA17_Chr8g0374771	8.01561e-05	0.000590693	-4.43898	1.12552	1.97024	5.94235	0.0130897	0.0282139	1.50707	1.50707
MtrunA17_Chr7g0224251	8.03169e-05	0.000591707	0.603438	0.153023	6.70395	0.117175	0.00161646	0.00896112	0.0264827	0.0264827
MtrunA17_Chr4g0040101	8.05542e-05	0.000593284	-0.973218	0.246838	7.60715	0.338982	0.000465273	0.0726493	0.0216162	0.0726493
MtrunA17_Chr3g0113701	8.07547e-05	0.000594589	-0.733395	0.186039	9.02292	0.19251	0.000120277	0.0414125	0.0288632	0.0414125
MtrunA17_Chr7g0226291	8.10627e-05	0.000596684	-0.597292	0.151549	7.46803	0.127698	0.000575808	0.0269849	0.0218083	0.0269849
MtrunA17_Chr4g0049371	8.1835e-05	0.000602195	0.589877	0.149754	6.75875	0.108527	0.00103314	0.00448786	0.0258785	0.0258785
MtrunA17_Chr4g0003571	8.19966e-05	0.00060321	-0.550113	0.139676	7.2037	0.104862	0.000784844	0.0179811	0.0226265	0.0226265
MtrunA17_Chr1g0173571	8.20778e-05	0.000603633	0.623543	0.15833	6.55348	0.127778	0.00167125	0.0131772	0.0284108	0.0284108
MtrunA17_Chr4g0027131	8.23479e-05	0.000605445	-0.655912	0.166582	7.16283	0.154041	0.000734395	0.0325652	0.0228184	0.0325652
MtrunA17_Chr7g0217961	8.26013e-05	0.000607133	0.60892	0.154677	6.69212	0.132767	0.0014076	0.0273023	0.0266198	0.0273023
MtrunA17_Chr1g0202111	8.29404e-05	0.000609449	-0.852559	0.21662	10.1784	0.221586	3.65763e-05	0.00466879	0.0562723	0.0562723
MtrunA17_Chr5g0395261	8.33183e-05	0.00061205	-0.550232	0.139843	8.28169	0.108427	0.000255896	0.0232112	0.0228022	0.0232112
MtrunA17_Chr8g0338051	8.34139e-05	0.000612203	0.775493	0.197107	5.87394	0.183751	0.00313539	0.00130995	0.043486	0.043486
MtrunA17_Chr5g0441071	8.34202e-05	0.000612203	-1.23709	0.314434	4.77427	0.516002	0.0086533	0.0671896	0.109989	0.109989
MtrunA17_Chr5g0431791	8.34592e-05	0.000612203	1.75753	0.446727	4.71495	1.10629	0.012955	0.226523	0.115506	0.226523
MtrunA17_Chr4g0000411	8.34577e-05	0.000612203	-0.920774	0.234041	7.52479	0.303645	0.000664854	0.0650652	0.021712	0.0650652
MtrunA17_Chr4g0064041	8.33701e-05	0.000612203	2.14808	0.545959	5.64375	1.65253	0.00767097	0.350015	0.0519322	0.350015
MtrunA17_Chr8g0383851	8.37347e-05	0.000614046	-2.21276	0.562548	5.51351	1.7537	0.0206708	0.359082	0.0579435	0.359082
MtrunA17_Chr1g0167421	8.46712e-05	0.000620736	-1.79307	0.456163	4.6407	1.15181	0.0188905	0.230811	0.12284	0.230811
MtrunA17_Chr7g0221431	8.47053e-05	0.000620807	-0.661823	0.168374	6.32753	0.146262	0.00188424	0.0179273	0.0321354	0.0321354
MtrunA17_Chr1g0211191	8.48354e-05	0.000621323	0.607848	0.154656	6.61001	0.13005	0.00106386	0.0245449	0.0276385	0.0276385
MtrunA17_Chr8g0375521	8.48207e-05	0.000621323	-0.811587	0.206492	5.74336	0.205799	0.00316723	0.00776166	0.0479995	0.0479995
MtrunA17_Chr4g0032941	8.48489e-05	0.000621323	-1.14191	0.290541	6.1912	0.467157	0.00238813	0.0989088	0.0349387	0.0989088
MtrunA17_Chr7g0273921	8.49455e-05	0.000621852	-0.972999	0.247582	5.3606	0.339185	0.00508203	0.0684744	0.066295	0.0684744
MtrunA17_Chr3g0134441	8.52405e-05	0.000623832	-1.9528	0.497001	4.32991	1.36634	0.0163631	0.280049	0.16066	0.280049
MtrunA17_Chr3g0090301	8.53687e-05	0.000624591	0.904286	0.230168	5.4838	0.270528	0.00411563	0.0294951	0.0594571	0.0594571
MtrunA17_Chr6g0456681	8.56315e-05	0.000626334	1.92584	0.490276	6.81047	1.32899	0.00147337	0.286972	0.0253543	0.286972
MtrunA17_Chr8g0347451	8.58666e-05	0.000627873	-0.776234	0.197645	8.02906	0.215919	0.000363305	0.0465132	0.0219374	0.0465132
MtrunA17_Chr5g0397831	8.61848e-05	0.000630019	1.5105	0.384692	4.31763	0.769377	0.015124	0.0980675	0.162462	0.162462
MtrunA17_Chr4g0060781	8.62865e-05	0.000630582	-1.25956	0.320805	7.74022	0.568568	0.000576673	0.122922	0.0215705	0.122922
MtrunA17_Chr7g0263751	8.6633e-05	0.000632933	-0.751101	0.19135	7.18031	0.202199	0.000644633	0.0432933	0.022734	0.0432933
MtrunA17_Chr3g0096351	8.70554e-05	0.000635836	-0.710518	0.181065	6.26446	0.180957	0.00223878	0.0371028	0.0333757	0.0371028
MtrunA17_Chr1g0173491	8.72521e-05	0.00063709	-1.68914	0.430512	4.10675	0.873109	0.0238584	-0.000985574	0.19855	0.19855
MtrunA17_Chr3g0077371	8.73253e-05	0.000637442	-0.988854	0.252043	8.34705	0.350523	0.000261117	0.0759697	0.023114	0.0759697
MtrunA17_Chr8g0383951	8.73861e-05	0.000637703	-1.12358	0.286395	4.99032	0.401956	0.00654305	0.0244234	0.0918838	0.0918838
MtrunA17_Chr2g0333131	8.75018e-05	0.000638365	-1.68803	0.430305	4.08693	0.860098	0.0196945	-0.0126749	0.202501	0.202501
MtrunA17_Chr8g0351491	8.78829e-05	0.000640962	-0.986407	0.251518	5.2893	0.315634	0.00525475	0.0263906	0.0706587	0.0706587
MtrunA17_Chr1g0182801	8.80533e-05	0.000642021	-0.72439	0.18473	7.11591	0.188135	0.000887701	0.0400624	0.0230627	0.0400624
MtrunA17_Chr4g0001571	8.85364e-05	0.000645359	0.792075	0.202058	7.46761	0.22496	0.000609606	0.0483834	0.0218091	0.0483834
MtrunA17_Chr5g0442361	8.89988e-05	0.000648543	-0.651662	0.166292	6.38478	0.134181	0.00209457	0.00694874	0.0310891	0.0310891
MtrunA17_Chr4g0027121	8.91823e-05	0.000649695	-0.8028	0.204886	6.1405	0.231127	0.00251025	0.0478636	0.0361027	0.0478636
MtrunA17_Chr8g0380441	8.92905e-05	0.000650195	-0.853354	0.217804	5.6215	0.23059	0.00403867	0.0121295	0.0528876	0.0528876
MtrunA17_Chr3g0114841	8.93019e-05	0.000650195	2.03546	0.519521	3.78179	1.34807	0.0471451	0.0930304	0.276738	0.276738
MtrunA17_Chr4g0063451	8.95684e-05	0.000651762	-0.883744	0.225604	7.67554	0.280108	0.00063346	0.060443	0.0215759	0.060443
MtrunA17_Chr3g0141011	8.95627e-05	0.000651762	0.605128	0.154477	6.63197	0.115269	0.00128154	0.00593836	0.0273544	0.0273544
MtrunA17_Chr4g0066451	8.96351e-05	0.000652061	-0.825691	0.210793	5.71397	0.242212	0.00421223	0.0460313	0.0491084	0.0491084
MtrunA17_Chr5g0444531	9.01206e-05	0.000655219	-0.561699	0.143446	7.02349	0.0976498	0.00106946	0.00292774	0.0236226	0.0236226
MtrunA17_Chr6g0451921	9.01101e-05	0.000655219	-0.750354	0.191623	6.32796	0.201957	0.00161939	0.0424438	0.0321272	0.0424438
MtrunA17_Chr3g0109211	9.04616e-05	0.000657511	0.810031	0.206912	6.26404	0.235376	0.00219767	0.0491777	0.0333844	0.0491777
MtrunA17_Chr5g0403921	9.05341e-05	0.00065785	-0.741126	0.189321	7.05497	0.197039	0.000837095	0.0421738	0.0234199	0.0421738
MtrunA17_Chr7g0237721	9.079e-05	0.000659522	0.671084	0.171458	6.27171	0.146779	0.00204923	0.0135143	0.0332284	0.0332284
MtrunA17_Chr1g0154561	9.08199e-05	0.000659551	0.691059	0.176566	6.92582	0.171327	0.000976276	0.0364343	0.0243357	0.0364343
MtrunA17_Chr3g0085931	9.11227e-05	0.000661561	0.886582	0.226568	5.731	0.282008	0.00409667	0.0575031	0.0484615	0.0575031
MtrunA17_Chr3g0091061	9.12558e-05	0.000662339	0.873466	0.223236	5.56294	0.235367	0.00425892	0.00438656	0.0555425	0.0555425
MtrunA17_Chr4g0028531	9.18857e-05	0.00066672	0.59389	0.151848	6.72153	0.109907	0.00138608	0.004074	0.0262834	0.0262834
MtrunA17_Chr0c01g0489261	9.21511e-05	0.000668456	2.14106	0.547533	4.01703	1.64506	0.0311971	0.328554	0.217229	0.328554
MtrunA17_Chr2g0288171	9.29164e-05	0.000673692	-0.618514	0.158253	6.54426	0.124923	0.00151033	0.0120303	0.0285425	0.0285425
MtrunA17_Chr3g0116641	9.29258e-05	0.000673692	0.921254	0.235714	7.41267	0.304618	0.000736064	0.0659372	0.0219262	0.0659372
MtrunA17_Chr5g0397131	9.31147e-05	0.00067487	-1.74201	0.44577	4.05561	1.01286	0.0295093	0.107136	0.208944	0.208944
MtrunA17_Chr2g0282651	9.32251e-05	0.000675478	0.690272	0.17665	6.77003	0.171027	0.00124199	0.0362041	0.0257604	0.0362041
MtrunA17_Chr1g0152161	9.33437e-05	0.000676145	-0.999914	0.255911	5.24461	0.340345	0.00504745	0.0488147	0.073541	0.073541
MtrunA17_Chr5g0430771	9.34432e-05	0.000676673	0.70173	0.179608	6.14068	0.151412	0.00261227	0.00230064	0.0360984	0.0360984
MtrunA17_Chr2g0307191	9.35162e-05	0.000677009	-2.23545	0.57219	5.58678	1.79383	0.00764248	0.385239	0.054437	0.385239
MtrunA17_Chr5g0401391	9.37057e-05	0.000678189	-0.621265	0.15904	6.51614	0.121748	0.00139838	0.0065441	0.0289542	0.0289542
MtrunA17_Chr8g0369051	9.39879e-05	0.000680038	-1.22929	0.31475	4.78625	0.46261	0.00997365	0.00237693	0.108908	0.108908
MtrunA17_Chr3g0115111	9.40431e-05	0.000680244	-0.612467	0.156823	6.5773	0.133094	0.00143391	0.0259782	0.0280782	0.0280782
MtrunA17_Chr5g0421941	9.41389e-05	0.000680744	-4.61877	1.18272	2.07811	6.51875	0.300154	-0.141698	1.37843	1.37843
MtrunA17_Chr2g0285901	9.45373e-05	0.000683431	-1.42047	0.36383	4.46219	0.652455	0.0159429	0.046907	0.142904	0.142904
MtrunA17_Chr6g0454271	9.46583e-05	0.000684064	1.94982	0.499456	4.53263	1.36505	0.0194643	0.279883	0.134523	0.279883
MtrunA17_Chr8g0348851	9.46786e-05	0.000684064	-3.30969	0.847804	3.4217	3.93311	0.0987942	0.763732	0.402368	0.763732
MtrunA17_Chr1g0211551	9.47191e-05	0.000684163	-0.721911	0.184928	6.03692	0.164044	0.002331	0.00793239	0.0387071	0.0387071
MtrunA17_Chr1g0160461	9.49337e-05	0.000685519	0.876978	0.224683	6.71607	0.276161	0.0013776	0.0592011	0.0263447	0.0592011
MtrunA17_Chr7g0263061	9.49637e-05	0.000685541	0.574201	0.147114	6.85819	0.107579	0.00106234	0.0104937	0.0249085	0.0249085
MtrunA17_Chr7g0231621	9.50481e-05	0.000685956	0.607805	0.155732	6.96051	0.132655	0.000837571	0.0282653	0.0240675	0.0282653
MtrunA17_Chr1g0205951	9.54992e-05	0.000689017	-0.928616	0.238	7.51085	0.309678	0.000624	0.0673487	0.0217333	0.0673487
MtrunA17_Chr8g0351951	9.56728e-05	0.000689878	-0.532392	0.136465	7.43914	0.096994	0.000480394	0.0154682	0.0218668	0.0218668
MtrunA17_Chr4g0009811	9.56609e-05	0.000689878	1.45851	0.373847	7.10492	0.763958	0.00131063	0.166404	0.0231237	0.166404
MtrunA17_Chr7g0220291	9.57084e-05	0.00068994	-0.551196	0.141288	7.24638	0.109111	0.000611335	0.0233434	0.0224461	0.0233434
MtrunA17_Chr8g0342551	9.5888e-05	0.000691039	-1.7131	0.439169	4.69546	1.05399	0.0140525	0.217391	0.117383	0.217391
MtrunA17_Chr4g0067561	9.60365e-05	0.000691914	1.14897	0.294579	7.10522	0.47414	0.000938605	0.103193	0.0231221	0.103193
MtrunA17_Chr3g0129501	9.64822e-05	0.000694928	-0.541913	0.138978	7.23776	0.0909448	0.000696922	0.00309513	0.0224809	0.0224809
MtrunA17_Chr5g0400271	9.67525e-05	0.000696678	0.9091	0.233187	5.46275	0.272828	0.00468969	0.0284959	0.0605615	0.0605615
MtrunA17_Chr1g0195451	9.69305e-05	0.000697762	-0.585077	0.150091	7.46298	0.122969	0.000613238	0.0264195	0.021818	0.0264195
MtrunA17_Chr8g0384121	9.70206e-05	0.000698214	-0.633341	0.162482	6.4509	0.123448	0.00171049	0.00243842	0.0299698	0.0299698
MtrunA17_Chr4g0063571	9.70797e-05	0.000698442	-1.18955	0.305187	7.86533	0.508335	0.00039404	0.111373	0.0216505	0.111373
MtrunA17_Chr5g0412651	9.72468e-05	0.00069925	1.31224	0.336699	4.88514	0.61862	0.0106491	0.12539	0.100355	0.12539
MtrunA17_Chr1g0211941	9.72306e-05	0.00069925	0.748993	0.192178	6.9378	0.201536	0.000985949	0.0433327	0.0242412	0.0433327
MtrunA17_Chr4g0076851	9.73008e-05	0.00069944	2.04064	0.523614	3.74014	1.31579	0.0399956	0.0487087	0.28901	0.28901
MtrunA17_Chr4g0050521	9.758e-05	0.000701249	-0.772523	0.198259	5.91329	0.214414	0.00317704	0.043991	0.0422502	0.043991
MtrunA17_Chr4g0069341	9.77286e-05	0.00070212	-0.574674	0.147497	6.84305	0.107936	0.00106047	0.0107544	0.0250461	0.0250461
MtrunA17_Chr1g0147611	9.77859e-05	0.000702333	1.19749	0.307361	7.56362	0.515216	0.000810575	0.112555	0.0216603	0.112555
MtrunA17_Chr4g0050761	9.80561e-05	0.000704076	-1.12875	0.289768	5.86691	0.457791	0.00313984	0.0976188	0.0437125	0.0976188
MtrunA17_Chr5g0404461	9.81063e-05	0.000704237	1.24098	0.318589	4.76936	0.492448	0.0113634	0.029225	0.110435	0.110435
MtrunA17_Chr2g0333571	9.82682e-05	0.000705201	-0.52708	0.135328	7.70937	0.097765	0.000407309	0.0188207	0.0215691	0.0215691
MtrunA17_Chr4g0008601	9.83723e-05	0.000705749	-1.29407	0.332276	5.88186	0.601754	0.00286379	0.129625	0.0432328	0.129625
MtrunA17_Chr3g0129221	9.86995e-05	0.000707897	0.913633	0.23464	6.54032	0.299968	0.00173367	0.0643333	0.0285993	0.0643333
MtrunA17_Chr7g0214901	9.91999e-05	0.000711286	-0.565358	0.145241	6.94551	0.113169	0.00113263	0.0219077	0.0241814	0.0241814
MtrunA17_Chr2g0329651	9.9517e-05	0.000713359	-0.622668	0.159996	6.4999	0.132408	0.00151955	0.0199382	0.029199	0.029199
MtrunA17_Chr2g0322171	9.95528e-05	0.000713415	-0.764989	0.19657	7.97872	0.210338	0.000331565	0.0460363	0.0218269	0.0460363
MtrunA17_Chr7g0267101	9.9658e-05	0.000713768	2.63863	0.678063	3.3176	2.40529	0.104214	0.317896	0.44751	0.44751
MtrunA17_Chr1g0182411	9.9646e-05	0.000713768	-0.569802	0.146424	6.87976	0.106936	0.00100953	0.0117024	0.0247185	0.0247185
MtrunA17_Chr5g0441951	9.99068e-05	0.000715348	1.59599	0.410194	4.22867	0.879345	0.0254853	0.128099	0.176426	0.176426
MtrunA17_Chr7g0252391	0.00010011	0.000716603	1.35847	0.349191	7.17556	0.66337	0.00125652	0.145065	0.0227566	0.145065
MtrunA17_Chr2g0319751	0.000100276	0.00071759	1.28173	0.3295	5.39198	0.590562	0.00638036	0.123904	0.0644682	0.123904
MtrunA17_Chr3g0102331	0.000100336	0.000717614	-0.628149	0.161487	7.31445	0.141842	0.000534893	0.0307588	0.0221992	0.0307588
MtrunA17_Chr7g0246801	0.000100314	0.000717614	-0.902626	0.232048	5.48753	0.247481	0.0053512	-0.00127067	0.0592641	0.0592641
MtrunA17_Chr4g0031751	0.000100373	0.000717681	0.886535	0.227919	5.5057	0.261091	0.00400006	0.0297439	0.0583366	0.0583366
MtrunA17_Chr4g0064741	0.000100525	0.000718567	-0.802829	0.206419	10.0378	0.203869	3.78643e-05	0.013974	0.0510927	0.0510927
MtrunA17_Chr7g0230121	0.000101011	0.000721838	-0.70286	0.18077	6.12198	0.17264	0.00266767	0.0299133	0.0365456	0.0365456
MtrunA17_Chr5g0429911	0.000101317	0.000723822	-0.731343	0.188131	6.00462	0.175297	0.00288694	0.0168978	0.039585	0.039585
MtrunA17_Chr7g0230721	0.00010146	0.000724639	-1.01392	0.260845	5.20006	0.33904	0.005125	0.0357105	0.0765233	0.0765233
MtrunA17_Chr2g0328831	0.000101858	0.000727278	-0.52841	0.135974	7.98322	0.0889359	0.000350643	0.00654358	0.021836	0.021836
MtrunA17_Chr7g0257981	0.000102214	0.000729616	-0.83754	0.215568	7.66605	0.252264	0.000508364	0.055255	0.0215794	0.055255
MtrunA17_Chr6g0459241	0.000102332	0.000730083	0.71091	0.182989	6.88991	0.181754	0.00132377	0.0388581	0.0246314	0.0388581
MtrunA17_Chr5g0424221	0.000102346	0.000730083	-0.745543	0.191905	5.92098	0.181747	0.0021779	0.0178175	0.042015	0.042015
MtrunA17_Chr3g0139141	0.000102366	0.000730083	1.1515	0.296403	6.82262	0.476856	0.00103867	0.104387	0.0252374	0.104387
MtrunA17_Chr8g0382231	0.000102708	0.000732116	5.05172	1.30061	2.333	9.17839	0.0313243	1.99859	1.1115	1.99859
MtrunA17_Chr1g0187161	0.000102703	0.000732116	1.53728	0.395786	6.68731	0.849948	0.00176866	0.186207	0.0266763	0.186207
MtrunA17_Chr2g0290101	0.000102825	0.000732742	1.6857	0.434031	8.04618	1.02202	0.000369009	0.225691	0.0219795	0.225691
MtrunA17_Chr7g0265301	0.000102965	0.00073339	0.565505	0.145618	6.92502	0.110163	0.00110328	0.0178616	0.0243421	0.0243421
MtrunA17_Chr1g0157741	0.000102973	0.00073339	-0.90076	0.231947	7.61394	0.29183	0.000488771	0.0640704	0.0216106	0.0640704
MtrunA17_Chr6g0459201	0.000103329	0.000735428	-0.716211	0.184465	6.06446	0.180792	0.00284903	0.0330234	0.0379838	0.0379838
MtrunA17_Chr7g0223901	0.0001033	0.000735428	-1.1725	0.30198	8.47395	0.4945	0.000224187	0.109206	0.0238295	0.109206
MtrunA17_Chr4g0069001	0.000103346	0.000735428	0.53925	0.138889	7.25507	0.0882119	0.00073636	0.000563274	0.0224118	0.0224118
MtrunA17_Chr7g0262991	0.000103951	0.000739524	-0.66741	0.171961	8.85706	0.160244	0.000163998	0.0353205	0.0269726	0.0353205
MtrunA17_Chr8g0340751	0.000104518	0.000743352	0.55783	0.143776	7.83499	0.111957	0.000378748	0.024427	0.0216201	0.024427
MtrunA17_Chr4g0041801	0.000105072	0.000747083	-0.555457	0.143212	7.01116	0.107984	0.000906012	0.0196593	0.0237055	0.0237055
MtrunA17_Chr2g0305071	0.000105488	0.000749834	0.840574	0.216777	5.62931	0.231493	0.00384139	0.0221899	0.0525491	0.0525491
MtrunA17_Chr1g0190081	0.000105715	0.000751239	0.993113	0.25615	5.97997	0.354934	0.00312565	0.0756094	0.0402773	0.0756094
MtrunA17_Chr1g0147501	0.000105787	0.000751389	-0.717707	0.185123	7.71671	0.185374	0.000474568	0.04065	0.0215688	0.04065
MtrunA17_Chr5g0420801	0.000105795	0.000751389	1.2079	0.311563	4.78764	0.454992	0.00770347	0.015344	0.108783	0.108783
MtrunA17_Chr5g0406711	0.000106113	0.000753294	-0.557911	0.143934	6.98348	0.107051	0.000961204	0.0172672	0.0238991	0.0238991
MtrunA17_Chr6g0449711	0.000106123	0.000753294	-2.07136	0.534386	3.98962	1.54417	0.0373334	0.305348	0.223356	0.305348
MtrunA17_Chr5g0428201	0.000106338	0.000754277	0.813469	0.209892	5.9888	0.238169	0.00279173	0.0500739	0.040027	0.0500739
MtrunA17_Chr6g0482681	0.00010635	0.000754277	-0.733394	0.189232	5.97948	0.184533	0.00267923	0.0282182	0.0402914	0.0402914
MtrunA17_Chr1g0147631	0.000106332	0.000754277	-0.779781	0.201199	7.44929	0.218851	0.000686393	0.0478909	0.0218455	0.0478909
MtrunA17_Chr8g0357701	0.000106602	0.000755852	-2.40703	0.621161	4.01595	2.0854	0.0534705	0.409539	0.217468	0.409539
MtrunA17_Chr6g0476731	0.000107069	0.000758561	-0.650127	0.167819	6.33669	0.142437	0.00183268	0.0190176	0.031963	0.031963
MtrunA17_Chr8g0371421	0.000107071	0.000758561	-1.22484	0.31617	4.77076	0.521043	0.00964855	0.0849855	0.110307	0.110307
MtrunA17_Chr2g0291921	0.000107073	0.000758561	-0.524994	0.135518	7.68072	0.0832116	0.000463814	0.000237705	0.0215743	0.0215743
MtrunA17_Chr1g0166441	0.000107186	0.000758941	-0.70998	0.183281	6.72528	0.181454	0.00120356	0.0391068	0.0262416	0.0391068
MtrunA17_Chr8g0350351	0.000107165	0.000758941	-0.543085	0.140195	7.17229	0.10373	0.000813442	0.0195173	0.0227723	0.0227723
MtrunA17_Chr1g0183731	0.000107452	0.000760609	0.799375	0.206391	5.74881	0.218957	0.00331868	0.0330236	0.0477978	0.0477978
MtrunA17_Chr4g0070391	0.000107828	0.000763059	-1.88913	0.487862	3.84372	1.07199	0.0261172	-0.024322	0.259494	0.259494
MtrunA17_Chr7g0264961	0.000107891	0.000763297	1.18951	0.307197	11.0947	0.476867	2.49303e-05	0.069828	0.113219	0.113219
MtrunA17_Chr3g0102981	0.0001081	0.000764562	0.525023	0.135607	7.6569	0.0878535	0.000483722	0.00639462	0.0215834	0.0215834
MtrunA17_Chr8g0346721	0.000108164	0.000764802	-0.523638	0.135254	7.79517	0.0976215	0.000361554	0.0201216	0.0215909	0.0215909
MtrunA17_Chr6g0475251	0.000108221	0.000764992	-0.683961	0.176671	9.53755	0.159976	6.20555e-05	0.0261181	0.0373931	0.0373931
MtrunA17_Chr3g0138031	0.00010838	0.000765907	-1.16071	0.299846	6.35645	0.485093	0.00205339	0.105836	0.0315977	0.105836
MtrunA17_Chr7g0240551	0.000108419	0.000765969	1.64135	0.424019	7.1735	0.97002	0.00106497	0.214685	0.0227664	0.214685
MtrunA17_Chr2g0282131	0.000108464	0.000766073	-0.673958	0.174112	6.24399	0.163549	0.00206024	0.0343176	0.0337988	0.0343176
MtrunA17_Chr6g0449471	0.000108555	0.000766502	-0.658899	0.170231	6.28998	0.133738	0.00191159	0.00274696	0.0328625	0.0328625
MtrunA17_Chr2g0298621	0.00010881	0.000768089	-0.565727	0.14618	6.89278	0.114564	0.00103535	0.0236974	0.0246071	0.0246071
MtrunA17_Chr1g0171201	0.000108885	0.000768409	1.18985	0.307463	5.05181	0.5098	0.0078223	0.105618	0.0871738	0.105618
MtrunA17_Chr2g0280991	0.000109134	0.000769953	0.965793	0.249602	5.29516	0.325955	0.00447211	0.0570322	0.0702893	0.0702893
MtrunA17_Chr5g0422751	0.00010922	0.000770343	1.0085	0.260653	6.10739	0.36627	0.0029789	0.0785493	0.0369014	0.0785493
MtrunA17_Chr5g0426731	0.000109479	0.000771958	1.64642	0.42559	5.00827	0.976223	0.00923443	0.208117	0.0904924	0.208117
MtrunA17_Chr5g0414931	0.000109749	0.000773432	1.53094	0.3958	5.89361	0.844123	0.00301621	0.184973	0.0428613	0.184973
MtrunA17_Chr6g0471931	0.000109745	0.000773432	0.869675	0.22484	5.55081	0.234357	0.00454539	0.00539624	0.0561184	0.0561184
MtrunA17_Chr4g0018101	0.00010987	0.00077407	-0.592494	0.153191	6.67318	0.125837	0.00131648	0.0260467	0.0268443	0.0268443
MtrunA17_Chr2g0329831	0.000109965	0.000774527	-0.880235	0.227599	7.18891	0.279066	0.000973325	0.0611883	0.0226937	0.0611883
MtrunA17_Chr4g0031521	0.00011022	0.000776109	0.736733	0.190522	6.39464	0.195501	0.00192867	0.0416297	0.0309161	0.0416297
MtrunA17_Chr4g0055501	0.000110463	0.000777392	-1.05294	0.272334	6.2979	0.399357	0.00201537	0.0869833	0.0327064	0.0869833
MtrunA17_Chr4g0057221	0.000110447	0.000777392	-3.59172	0.928953	2.49996	4.53252	0.0736064	0.809572	0.961939	0.961939
MtrunA17_Chr3g0143501	0.000111191	0.000782298	-1.68681	0.436457	5.72593	1.02504	0.00417139	0.224423	0.0486529	0.224423
MtrunA17_Chr1g0158881	0.000111851	0.000786721	0.523301	0.135453	7.60627	0.0832188	0.000400202	0.00102052	0.0216169	0.0216169
MtrunA17_Chr7g0242911	0.000111968	0.000787332	-1.41149	0.365381	6.93156	0.717846	0.00133743	0.158866	0.0242901	0.158866
MtrunA17_Chr4g0011301	0.000112076	0.000787869	-1.10698	0.286572	8.70659	0.441535	0.000192227	0.0983563	0.0255489	0.0983563
MtrunA17_Chr4g0034241	0.000112581	0.000791205	1.29243	0.334675	4.63384	0.548611	0.0108646	0.0524686	0.123544	0.123544
MtrunA17_Chr5g0410951	0.000112735	0.000792069	-2.01902	0.522871	6.96089	1.46898	0.00207786	0.325995	0.0240646	0.325995
MtrunA17_Chr7g0263271	0.000113643	0.000798223	-0.538874	0.139625	7.19903	0.0959644	0.000746561	0.011052	0.0226474	0.0226474
MtrunA17_Chr2g0315891	0.000114006	0.000800558	-0.777587	0.201517	7.79213	0.21794	0.000472222	0.0482586	0.0215892	0.0482586
MtrunA17_Chr3g0124601	0.000114141	0.000801283	0.590354	0.153006	7.19181	0.125625	0.000634515	0.0274584	0.0226804	0.0274584
MtrunA17_Chr2g0332191	0.000114589	0.000804203	2.32812	0.603542	5.75219	1.95387	0.00840049	0.428715	0.0476733	0.428715
MtrunA17_Chr7g0228751	0.000114726	0.000804947	1.75991	0.456274	5.8939	1.11655	0.00442903	0.245394	0.0428524	0.245394
MtrunA17_Chr7g0247441	0.000114793	0.000805192	0.545023	0.141308	7.10774	0.0981225	0.000853552	0.0111565	0.023108	0.023108
MtrunA17_Chr1g0160911	0.000115335	0.000808598	0.610267	0.158271	6.54091	0.120532	0.00146893	0.0102697	0.0285907	0.0285907
MtrunA17_Chr8g0382171	0.000115342	0.000808598	0.900669	0.233587	5.53991	0.268684	0.00883212	0.0249312	0.0566432	0.0566432
MtrunA17_Chr4g0060011	0.000115441	0.000809072	-1.113	0.28867	6.01053	0.446626	0.00314735	0.0968488	0.0394219	0.0968488
MtrunA17_Chr7g0242801	0.000115563	0.000809702	1.10429	0.28643	5.58981	0.439675	0.0043558	0.094095	0.0542991	0.094095
MtrunA17_Chr3g0139061	0.000115919	0.000811974	-0.736038	0.190951	7.13938	0.195342	0.000824134	0.0429304	0.0229373	0.0429304
MtrunA17_Chr1g0173931	0.000116174	0.000813535	-0.669835	0.1738	6.27061	0.160091	0.00299709	0.0309863	0.0332505	0.0332505
MtrunA17_Chr8g0375981	0.000116327	0.000814385	0.524394	0.136074	7.93714	0.0927675	0.00046875	0.0132257	0.0217506	0.0217506
MtrunA17_Chr8g0361791	0.000116435	0.000814919	-0.630115	0.163517	8.4657	0.143177	0.000258693	0.0318267	0.0237784	0.0318267
MtrunA17_Chr4g0034441	0.000116876	0.000817781	0.603391	0.15662	7.44951	0.131301	0.000723468	0.0287122	0.0218451	0.0287122
MtrunA17_Chr1g0178491	0.000116992	0.000818364	0.552347	0.143379	7.01505	0.100743	0.000990011	0.0112997	0.0236792	0.0236792
MtrunA17_Chr2g0303191	0.000117803	0.000823814	0.521966	0.135552	7.78422	0.089872	0.000464322	0.0103858	0.021585	0.021585
MtrunA17_Chr5g0418791	0.000117975	0.000824791	1.06299	0.27608	5.10384	0.384755	0.00814855	0.0528788	0.0833157	0.0833157
MtrunA17_Chr2g0302011	0.000118152	0.000825798	4.93212	1.28109	3.00921	8.77483	0.152742	1.8167	0.606498	1.8167
MtrunA17_Chr3g0130901	0.000118391	0.000827247	0.668562	0.173678	6.23806	0.149682	0.00227349	0.0185117	0.0339234	0.0339234
MtrunA17_Chr2g0288831	0.000118545	0.000828092	-0.685916	0.178201	6.15773	0.158884	0.00240741	0.021245	0.0356993	0.0356993
MtrunA17_Chr8g0340831	0.000119043	0.000831344	-0.95118	0.247182	8.02183	0.326412	0.000356026	0.0729629	0.0219203	0.0729629
MtrunA17_Chr1g0152901	0.000119225	0.000832387	-0.715195	0.185875	6.02642	0.154795	0.00247074	-0.000679433	0.0389888	0.0389888
MtrunA17_Chr3g0130531	0.00011961	0.000834847	-1.05214	0.273502	5.09919	0.385654	0.00610836	0.0652954	0.083656	0.083656
MtrunA17_Chr3g0089031	0.000119714	0.000835339	-0.655986	0.170532	6.59227	0.155268	0.00123963	0.0336576	0.0278745	0.0336576
MtrunA17_Chr7g0273261	0.000119935	0.000836659	1.43753	0.373748	5.96931	0.745668	0.00367589	0.163949	0.0405829	0.163949
MtrunA17_Chr1g0211071	0.00012025	0.000838624	0.639227	0.166222	6.77447	0.14745	0.00145286	0.0317029	0.0257146	0.0317029
MtrunA17_Chr3g0134971	0.000120364	0.000839188	1.00757	0.262021	5.22207	0.3232	0.00734982	0.0175029	0.0750363	0.0750363
MtrunA17_Chr4g0057361	0.000120473	0.000839722	0.673444	0.175141	6.1768	0.155683	0.00154684	0.0246192	0.0352622	0.0352622
MtrunA17_Chr7g0243441	0.000120672	0.000840874	-1.01607	0.264274	6.91502	0.372576	0.00124502	0.0825639	0.0244227	0.0825639
MtrunA17_Chr7g0275471	0.000121107	0.000843679	0.550088	0.143108	7.02345	0.0942398	0.000952946	0.00366123	0.0236229	0.0236229
MtrunA17_Chr2g0320281	0.000121333	0.000844919	0.766534	0.199441	5.85699	0.184936	0.00369639	0.00785543	0.0440355	0.0440355
MtrunA17_Chr3g0124721	0.000121352	0.000844919	0.746014	0.194104	5.89581	0.19882	0.00241904	0.0400592	0.0427925	0.0427925
MtrunA17_Chr4g0037231	0.000121471	0.00084552	1.40715	0.366145	4.42537	0.637079	0.0133116	0.0441017	0.147563	0.147563
MtrunA17_Chr7g0243861	0.000121576	0.00084583	-2.96181	0.770716	4.3348	3.16629	0.0428114	0.669993	0.159951	0.669993
MtrunA17_Chr5g0416311	0.000121582	0.00084583	1.02993	0.268009	6.85479	0.382875	0.00141591	0.0847785	0.0249391	0.0847785
MtrunA17_Chr3g0134031	0.000121749	0.000846763	-0.8595	0.223678	5.62867	0.266651	0.00330366	0.0567346	0.0525767	0.0567346
MtrunA17_Chr5g0431151	0.000121944	0.000847884	-0.52688	0.13713	8.14314	0.0887117	0.000302933	0.00693831	0.0222627	0.0222627
MtrunA17_Chr3g0131151	0.000122058	0.000848446	-0.520213	0.135403	7.7438	0.0940277	0.00042966	0.016692	0.0215712	0.0215712
MtrunA17_Chr8g0386291	0.000122132	0.000848732	-0.519764	0.135292	7.85426	0.0894759	0.000325981	0.0109134	0.0216386	0.0216386
MtrunA17_Chr3g0127581	0.000123444	0.000857611	-0.525948	0.136995	8.12129	0.0927113	0.000328858	0.0126375	0.0221923	0.0221923
MtrunA17_Chr1g0197141	0.000123497	0.000857745	-0.671981	0.175037	6.19068	0.148749	0.00181538	0.0158925	0.0349502	0.0349502
MtrunA17_Chr8g0355141	0.000123731	0.000858671	-0.679547	0.177029	6.63263	0.166741	0.00095573	0.0366515	0.0273459	0.0366515
MtrunA17_Chr8g0360351	0.000123707	0.000858671	0.661041	0.172206	7.02911	0.157782	0.000897859	0.0346881	0.0235855	0.0346881
MtrunA17_Chr1g0207701	0.000123697	0.000858671	-0.742687	0.193474	7.02728	0.199164	0.001042	0.0438769	0.0235975	0.0438769
MtrunA17_Chr2g0282271	0.000124002	0.00086032	1.48284	0.38635	4.32073	0.742052	0.0171144	0.0927634	0.162005	0.162005
MtrunA17_Chr3g0117391	0.000124289	0.000862076	1.10787	0.288695	6.2742	0.443221	0.00240765	0.0976059	0.033178	0.0976059
MtrunA17_Chr4g0070621	0.000124371	0.000862411	-1.22102	0.318195	5.93606	0.538392	0.0246302	0.0968673	0.0415595	0.0968673
MtrunA17_Chr8g0385901	0.000125009	0.000866597	0.754956	0.196804	6.13333	0.205846	0.0026408	0.0438372	0.036273	0.0438372
MtrunA17_Chr7g0240091	0.000125367	0.000868841	-0.637385	0.166185	6.70854	0.146734	0.0012153	0.0319258	0.0264302	0.0319258
MtrunA17_Chr2g0298761	0.000125649	0.000870561	0.706358	0.184195	6.05555	0.165617	0.00249812	0.0187475	0.0382154	0.0382154
MtrunA17_Chr5g0402681	0.000125734	0.00087063	0.690799	0.180146	6.19082	0.172368	0.00208648	0.0368565	0.0349471	0.0368565
MtrunA17_Chr7g0271811	0.000125725	0.00087063	0.545603	0.142281	7.04134	0.0933796	0.000786572	0.00464648	0.0235061	0.0235061
MtrunA17_Chr8g0376291	0.000125762	0.00087063	1.76607	0.460561	4.45093	1.12661	0.0226685	0.231871	0.144307	0.231871
MtrunA17_Chr5g0412611	0.000126217	0.000873545	0.918489	0.239581	5.4016	0.281063	0.00495944	0.0323422	0.0639196	0.0639196
MtrunA17_Chr1g0156101	0.000126332	0.000874105	1.69164	0.441277	5.30684	1.03374	0.00702453	0.226646	0.069558	0.226646
MtrunA17_Chr8g0382571	0.000126895	0.00087776	1.24373	0.32453	4.89618	0.558848	0.0105739	0.11581	0.0994386	0.11581
MtrunA17_Chr6g0451591	0.000127655	0.000882775	1.22277	0.319183	5.29039	0.54024	0.00690459	0.115349	0.0705899	0.115349
MtrunA17_Chr6g0483461	0.000127943	0.000884531	0.525149	0.137101	7.4414	0.0907489	0.000693992	0.00999178	0.021862	0.021862
MtrunA17_Chr7g0269061	0.00012818	0.000885925	0.571	0.149089	6.82256	0.102513	0.00143504	0.00483266	0.025238	0.025238
MtrunA17_Chr5g0416391	0.000128326	0.000886696	1.43347	0.374309	6.97529	0.742549	0.00130425	0.166824	0.0239583	0.166824
MtrunA17_Chr1g0208591	0.000128619	0.000888481	-0.584402	0.152622	6.71493	0.106551	0.00159443	0.00386347	0.0263576	0.0263576
MtrunA17_Chr8g0381291	0.000128991	0.00089048	-1.32309	0.3456	5.65238	0.632664	0.00704467	0.136283	0.0515698	0.136283
MtrunA17_Chr3g0078971	0.000129013	0.00089048	1.49873	0.391483	4.65748	0.811787	0.0172958	0.166615	0.121138	0.166615
MtrunA17_Chr4g0057411	0.000129012	0.00089048	-1.57508	0.411426	4.32551	0.896607	0.0223902	0.180736	0.161302	0.180736
MtrunA17_Chr8g0369591	0.000129076	0.000890672	0.880734	0.230064	6.13813	0.280344	0.00245328	0.061062	0.0361589	0.061062
MtrunA17_Chr5g0399161	0.000129762	0.000895158	-0.567852	0.148384	6.80928	0.105699	0.00105553	0.0108937	0.0253659	0.0253659
MtrunA17_Chr7g0245571	0.000130078	0.000897098	-0.930058	0.243069	7.05686	0.312676	0.00112742	0.0697716	0.023408	0.0697716
MtrunA17_Chr3g0104841	0.000130501	0.000899773	-0.827619	0.216342	5.63549	0.233437	0.00388116	0.0333874	0.0522835	0.0522835
MtrunA17_Chr2g0307631	0.000130659	0.000900617	0.569235	0.148811	7.35198	0.117139	0.000842295	0.0257315	0.0220839	0.0257315
MtrunA17_Chr3g0102121	0.00013076	0.000901067	2.50134	0.65394	4.06253	2.26188	0.0249948	0.48817	0.207499	0.48817
MtrunA17_Chr1g0153271	0.000130833	0.000901329	1.50951	0.394656	4.83884	0.823766	0.0122861	0.174618	0.10428	0.174618
MtrunA17_Chr3g0145271	0.000131476	0.000905273	0.701283	0.183406	6.46562	0.177813	0.00160996	0.0387552	0.0297331	0.0387552
MtrunA17_Chr1g0194711	0.000131461	0.000905273	-0.645132	0.168719	6.94914	0.150478	0.000874065	0.0332853	0.0241536	0.0332853
MtrunA17_Chr7g0262691	0.000131853	0.000907621	0.899511	0.235291	5.42783	0.276666	0.00398248	0.041257	0.0624519	0.0624519
MtrunA17_Chr1g0159761	0.000132088	0.000908994	-0.900105	0.235473	7.76469	0.29296	0.000431628	0.0661057	0.0215768	0.0661057
MtrunA17_Chr3g0139291	0.000132897	0.00091431	-0.538637	0.140966	7.1774	0.104923	0.000755517	0.0230903	0.0227478	0.0230903
MtrunA17_Chr2g0325111	0.000132957	0.000914481	0.772489	0.202174	5.81248	0.182112	0.00352037	0.000600331	0.0455287	0.0455287
MtrunA17_Chr7g0256931	0.000133748	0.000919572	-0.558499	0.146225	6.91114	0.107353	0.00120371	0.0171647	0.0244544	0.0244544
MtrunA17_Chr7g0275851	0.000133842	0.000919572	-1.06292	0.278304	5.2052	0.408649	0.00497255	0.0879714	0.0761734	0.0879714
MtrunA17_Chr8g0380691	0.000133772	0.000919572	0.799304	0.209274	5.72784	0.226776	0.00397413	0.0428383	0.0485808	0.0485808
MtrunA17_Chr7g0250221	0.000133832	0.000919572	0.561281	0.146959	6.87406	0.0973162	0.00114837	0.00259201	0.0247681	0.0247681
MtrunA17_Chr4g0067291	0.000134263	0.000922218	-2.98791	0.782482	2.99554	2.84339	0.120296	0.0998492	0.614437	0.614437
MtrunA17_Chr5g0399611	0.000134851	0.000926007	0.519755	0.136153	7.65351	0.0907164	0.000660265	0.0122367	0.021585	0.021585
MtrunA17_Chr3g0109831	0.000135372	0.000929334	-1.59252	0.417275	5.01249	0.917544	0.00957435	0.199368	0.0901676	0.199368
MtrunA17_Chr3g0146011	0.000135427	0.000929463	0.872342	0.228579	7.43932	0.275317	0.000774963	0.0619229	0.0218665	0.0619229
MtrunA17_Chr1g0168301	0.000135523	0.000929869	0.516903	0.13545	7.65411	0.0954188	0.00043125	0.0199183	0.0215847	0.0215847
MtrunA17_Chr8g0338601	0.000136029	0.000933089	-0.703912	0.184498	6.05767	0.179283	0.0019839	0.0388636	0.0381599	0.0388636
MtrunA17_Chr4g0058051	0.000136235	0.000934248	-1.88736	0.494734	7.76603	1.28893	0.000515331	0.293199	0.0215773	0.293199
MtrunA17_Chr4g0027491	0.000136385	0.000935026	-0.818521	0.214574	8.8693	0.242431	0.000153983	0.0550964	0.0271001	0.0550964
MtrunA17_Chr3g0093621	0.000136499	0.000935557	1.49004	0.390633	5.95274	0.803401	0.00324344	0.179869	0.041065	0.179869
MtrunA17_Chr1g0174101	0.000136648	0.000936249	-1.36018	0.356613	4.51046	0.669482	0.0138883	0.138719	0.13709	0.138719
MtrunA17_Chr8g0374661	0.000136673	0.000936249	1.97962	0.519026	3.73374	1.20553	0.0323186	0.00748555	0.290947	0.290947
MtrunA17_Chr7g0221611	0.000136767	0.000936638	-0.573461	0.150359	6.76398	0.112827	0.00130587	0.0175878	0.0258235	0.0258235
MtrunA17_Chr4g0035481	0.000137041	0.000938264	-0.565261	0.148228	8.77965	0.103049	0.000158528	0.00943171	0.0262075	0.0262075
MtrunA17_Chr8g0379501	0.000137505	0.000941187	0.936955	0.245751	5.36202	0.282631	0.00626131	0.0194269	0.0662111	0.0662111
MtrunA17_Chr2g0331561	0.000137567	0.000941357	-0.517446	0.135723	7.66732	0.0864026	0.000526099	0.00757737	0.0215789	0.0215789
MtrunA17_Chr2g0295104	0.000137976	0.00094323	2.12106	0.556451	6.49898	1.62835	0.00244852	0.369117	0.0292131	0.369117
MtrunA17_Chr5g0436971	0.000137989	0.00094323	1.04829	0.275015	6.67217	0.397742	0.00128633	0.0894735	0.0268564	0.0894735
MtrunA17_Chr2g0333881	0.000137906	0.00094323	-0.586031	0.153737	6.66772	0.12012	0.00145203	0.0213351	0.0269102	0.0269102
MtrunA17_Chr8g0388471	0.00013793	0.00094323	-1.83428	0.481205	5.32801	1.21778	0.00711973	0.270751	0.0682536	0.270751
MtrunA17_Chr8g0340771	0.000138114	0.000943835	1.556	0.408237	6.21379	0.876335	0.00311244	0.196876	0.034442	0.196876
MtrunA17_Chr4g0033311	0.000138153	0.000943846	1.94715	0.510869	4.24664	1.37231	0.025162	0.288022	0.173469	0.288022
MtrunA17_Chr2g0312521	0.000138212	0.000943999	0.873564	0.229201	8.86333	0.276214	0.000150978	0.0628886	0.0270377	0.0628886
MtrunA17_Chr7g0271881	0.000138756	0.00094746	2.0943	0.549631	3.94437	1.58771	0.0333729	0.32914	0.233915	0.32914
MtrunA17_Chr8g0378631	0.000138806	0.00094755	-1.03477	0.271574	7.07643	0.387604	0.000852031	0.0876507	0.0232888	0.0876507
MtrunA17_Chr2g0322651	0.000138853	0.000947617	-2.33598	0.613086	4.60858	1.97533	0.0141698	0.43688	0.126178	0.43688
MtrunA17_Chr8g0342141	0.000138932	0.0009479	1.0864	0.28514	5.22882	0.427256	0.0128535	0.0847126	0.0745855	0.0847126
MtrunA17_Chr1g0207711	0.000139978	0.00095478	-1.32496	0.347922	5.88654	0.635601	0.00370316	0.141557	0.0430844	0.141557
MtrunA17_Chr7g0266361	0.000140337	0.000956971	0.638716	0.167749	6.33037	0.14412	0.00168587	0.0272903	0.0320817	0.0320817
MtrunA17_Chr4g0042291	0.000140791	0.000959814	-1.02983	0.270526	5.13144	0.340774	0.00650112	0.0236443	0.0813199	0.0813199
MtrunA17_Chr1g0212611	0.000141177	0.000962188	-0.860225	0.226012	6.43825	0.26797	0.00207168	0.0592263	0.0301767	0.0592263
MtrunA17_Chr4g0066701	0.000141583	0.000964692	0.853731	0.224348	5.56349	0.253475	0.00488177	0.0415425	0.0555167	0.0555167
MtrunA17_Chr4g0025861	0.000141875	0.000966428	-1.64327	0.431886	4.14388	0.922545	0.032418	0.117506	0.191412	0.191412
MtrunA17_Chr6g0454051	0.000142007	0.000967065	-1.65036	0.433775	5.03414	0.986453	0.00931082	0.216482	0.0885109	0.216482
MtrunA17_Chr5g0444831	0.00014212	0.000967577	0.808598	0.21254	5.69933	0.198833	0.0045332	-0.000955102	0.0496747	0.0496747
MtrunA17_Chr7g0255281	0.000142332	0.00096876	0.815071	0.214262	5.68372	0.212038	0.00479958	0.0121815	0.0502904	0.0502904
MtrunA17_Chr1g0175471	0.000143184	0.000974301	2.52522	0.664076	6.13294	2.30991	0.00472078	0.524475	0.0362823	0.524475
MtrunA17_Chr1g0192471	0.000143227	0.000974332	0.517665	0.136137	7.48631	0.0876876	0.000465431	0.00926056	0.0217745	0.0217745
MtrunA17_Chr3g0098921	0.00014348	0.000975794	1.34936	0.354901	5.8818	0.659594	0.00387501	0.14727	0.0432346	0.14727
MtrunA17_Chr3g0130791	0.00014356	0.000976074	0.969148	0.254908	5.27405	0.286667	0.00634416	0.000179606	0.0716296	0.0716296
MtrunA17_Chr4g0001281	0.000143808	0.000977276	-0.961813	0.253007	8.26505	0.335137	0.000266618	0.0765485	0.0227288	0.0765485
MtrunA17_Chr5g0405491	0.000143851	0.000977276	1.48022	0.389382	7.20127	0.79377	0.00127881	0.180664	0.0226374	0.180664
MtrunA17_Chr6g0464971	0.000143818	0.000977276	-0.537869	0.141488	7.76167	0.104808	0.000415518	0.0236072	0.0215758	0.0236072
MtrunA17_Chr1g0153871	0.000144082	0.000978582	-1.06294	0.279643	7.45416	0.409331	0.000646933	0.0931933	0.0218356	0.0931933
MtrunA17_Chr2g0308711	0.000144367	0.00098011	-0.535245	0.140833	8.43498	0.0905275	0.000206892	0.00590139	0.0235939	0.0235939
MtrunA17_Chr1g0203871	0.000144384	0.00098011	-0.858132	0.225792	8.08098	0.266801	0.000332816	0.0608458	0.0220725	0.0608458
MtrunA17_Chr7g0253331	0.000144559	0.000981041	-0.606409	0.159571	6.49287	0.121645	0.00124908	0.0138514	0.0293066	0.0293066
MtrunA17_Chr4g0035001	0.000144954	0.000983455	1.01087	0.266049	10.7336	0.334019	2.33347e-05	0.036591	0.0849154	0.0849154
MtrunA17_Chr2g0298171	0.000145057	0.000983892	-0.984059	0.259005	5.20267	0.294815	0.00415477	0.00158265	0.0763456	0.0763456
MtrunA17_Chr5g0434531	0.000145335	0.000985513	-0.745138	0.196145	6.70374	0.201195	0.00118346	0.0449841	0.0264851	0.0449841
MtrunA17_Chr2g0278341	0.000145583	0.000986937	-1.04821	0.275956	7.46867	0.398163	0.00057945	0.0908025	0.021807	0.0908025
MtrunA17_Chr4g0018701	0.00014623	0.00099106	-0.795068	0.209372	8.11978	0.229093	0.000243681	0.0523605	0.0221875	0.0523605
MtrunA17_Chr1g0193061	0.00014629	0.000991204	0.535968	0.141145	7.65388	0.104108	0.000574671	0.0233317	0.0215848	0.0233317
MtrunA17_Chr5g0405841	0.000146524	0.00099252	-0.746223	0.196535	6.5865	0.201818	0.00151609	0.0448353	0.0279526	0.0448353
MtrunA17_Chr2g0309241	0.00014721	0.000996907	2.57603	0.678666	4.22208	2.40531	0.0257655	0.52694	0.177528	0.52694
MtrunA17_Chr3g0121111	0.000147441	0.000998206	0.680515	0.179303	6.11918	0.154806	0.00196586	0.0192014	0.0366135	0.0366135
MtrunA17_Chr6g0488581	0.000147535	0.000998575	-0.828586	0.218326	6.22506	0.248866	0.00185192	0.0553475	0.0341993	0.0553475
MtrunA17_Chr3g0117071	0.000147577	0.000998596	-0.928466	0.244648	9.01715	0.312482	0.000142488	0.0716806	0.0287913	0.0716806
MtrunA17_Chr7g0256961	0.000147983	0.00100107	1.39756	0.368318	4.43129	0.596024	0.0159894	-0.00255572	0.1468	0.1468
MtrunA17_Chr5g0396041	0.000148411	0.00100371	0.786376	0.207284	5.74302	0.206271	0.00354794	0.0241248	0.048012	0.048012
MtrunA17_Chr5g0396771	0.000148555	0.00100441	3.32154	0.875594	3.7964	3.99979	0.0581938	0.861805	0.272565	0.861805
MtrunA17_Chr3g0143931	0.000149444	0.00101016	-0.514125	0.135582	7.90912	0.0958415	0.000341074	0.0217178	0.0217068	0.0217178
MtrunA17_Chr8g0355781	0.000149551	0.00101061	2.40437	0.634095	8.04753	2.09617	0.000704539	0.481788	0.021983	0.481788
MtrunA17_Chr3g0136531	0.000150203	0.00101475	-1.86216	0.49124	5.70637	1.25747	0.00508692	0.284493	0.049401	0.284493
MtrunA17_Chr4g0053231	0.000150681	0.00101716	-1.06851	0.281934	8.11067	0.414054	0.000238169	0.0951457	0.0221594	0.0951457
MtrunA17_Chr3g0146001	0.000150677	0.00101716	0.800754	0.211283	7.42396	0.232539	0.000688124	0.0528807	0.0219002	0.0528807
MtrunA17_Chr3g0086841	0.000150622	0.00101716	-0.613838	0.161961	6.42677	0.116938	0.00111005	0.00408853	0.0303675	0.0303675
MtrunA17_Chr6g0449481	0.000151118	0.00101985	-0.513184	0.135433	7.91131	0.0832465	0.000300343	0.00535184	0.02171	0.02171
MtrunA17_Chr3g0138791	0.000151229	0.00102033	0.619673	0.163544	6.58681	0.13927	0.00137295	0.0307228	0.0279483	0.0307228
MtrunA17_Chr8g0344411	0.000151286	0.00102044	0.610426	0.161107	7.10735	0.135146	0.000994556	0.030152	0.0231101	0.030152
MtrunA17_Chr3g0109691	0.000151345	0.00102057	0.768302	0.20278	6.05215	0.214094	0.00266677	0.0466767	0.0383043	0.0466767
MtrunA17_Chr4g0059251	0.000151478	0.00102119	1.00488	0.265236	5.80245	0.366251	0.00333198	0.0810879	0.0458755	0.0810879
MtrunA17_Chr1g0179231	0.000151811	0.00102317	2.01497	0.531923	3.78477	1.30206	0.0636497	0.0483786	0.275881	0.275881
MtrunA17_Chr7g0262241	0.000152339	0.00102646	3.4478	0.910375	4.13499	4.31209	0.0590166	0.935524	0.19309	0.935524
MtrunA17_Chr2g0289741	0.000152433	0.00102682	-0.801196	0.211561	5.68643	0.205676	0.00352727	0.0139418	0.0501822	0.0501822
MtrunA17_Chr2g0330241	0.000152789	0.00102895	0.954937	0.252196	6.85302	0.330814	0.00136615	0.074957	0.0249551	0.074957
MtrunA17_Chr3g0128501	0.000153101	0.00103077	0.974658	0.257438	6.80952	0.344634	0.00136898	0.0781605	0.0253635	0.0781605
MtrunA17_Chr6g0467901	0.000153201	0.00103117	-1.26702	0.334674	4.6262	0.567278	0.0100738	0.104162	0.124335	0.124335
MtrunA17_Chr8g0364481	0.000154022	0.00103642	-0.691767	0.18279	6.99531	0.173634	0.00093867	0.0391559	0.0238151	0.0391559
MtrunA17_Chr1g0184931	0.000154995	0.0010427	-1.6315	0.431281	7.01865	0.965945	0.00133993	0.221864	0.023655	0.221864
MtrunA17_Chr1g0195831	0.000155141	0.00104285	-2.02436	0.535162	4.26018	1.48716	0.0274948	0.316184	0.171288	0.316184
MtrunA17_Chr4g0018431	0.000155111	0.00104285	2.02892	0.536361	4.25257	1.49386	0.0350361	0.310184	0.172509	0.310184
MtrunA17_Chr5g0407701	0.000155109	0.00104285	1.65291	0.43696	6.58839	0.991474	0.0023728	0.226748	0.0279269	0.226748
MtrunA17_Chr2g0307291	0.000155966	0.00104812	-1.76588	0.466995	7.14782	1.13178	0.00112345	0.260578	0.0228937	0.260578
MtrunA17_Chr5g0441021	0.000156166	0.00104919	1.87781	0.496636	6.00098	1.27983	0.00563065	0.290347	0.0396861	0.290347
MtrunA17_Chr5g0394281	0.000156413	0.00105058	-1.35623	0.358727	5.37879	0.667621	0.00434713	0.150075	0.0652292	0.150075
MtrunA17_Chr4g0053561	0.00015679	0.00105283	1.49168	0.394618	4.28908	0.719423	0.020103	0.0490855	0.166765	0.166765
MtrunA17_Chr7g0246691	0.000157158	0.00105502	-0.730369	0.193246	5.92145	0.180668	0.00281214	0.0247031	0.0420006	0.0420006
MtrunA17_Chr6g0482721	0.000157336	0.00105594	1.20289	0.318294	5.87561	0.525266	0.00384404	0.117729	0.0434325	0.117729
MtrunA17_Chr8g0348471	0.000157447	0.0010564	0.62959	0.166602	8.45892	0.143896	0.000323865	0.0329834	0.0237369	0.0329834
MtrunA17_Chr7g0230101	0.000157513	0.00105657	-0.512848	0.135713	7.67045	0.0820609	0.000523887	0.00368558	0.0215777	0.0215777
MtrunA17_Chr5g0415191	0.000157606	0.00105692	0.533183	0.1411	7.15055	0.0976988	0.0010111	0.0155403	0.0228799	0.0228799
MtrunA17_Chr1g0186261	0.00015826	0.00106102	0.946844	0.250638	5.32209	0.324369	0.00676747	0.0671187	0.0686158	0.0686158
MtrunA17_Chr5g0439091	0.000158878	0.00106488	0.814137	0.215565	5.64054	0.222836	0.00369349	0.0282939	0.0520682	0.0520682
MtrunA17_Chr1g0210231	0.000159867	0.00107123	1.01631	0.269207	6.01653	0.375094	0.00251076	0.0844559	0.0392575	0.0844559
MtrunA17_Chr1g0153481	0.00016014	0.00107278	-0.984178	0.260724	6.86409	0.351761	0.000916194	0.080656	0.0248558	0.080656
MtrunA17_Chr2g0307521	0.000160195	0.00107286	-2.66105	0.704969	4.76421	2.57164	0.0152598	0.581117	0.110905	0.581117
MtrunA17_Chr2g0281901	0.000160423	0.00107411	0.680463	0.180286	9.60692	0.155758	8.29493e-05	0.0223822	0.0389206	0.0389206
MtrunA17_Chr3g0145121	0.00016232	0.00108652	0.563187	0.14933	6.80278	0.0991981	0.00132988	0.00406237	0.0254295	0.0254295
MtrunA17_Chr2g0297291	0.00016316	0.00109186	0.83963	0.222706	6.98863	0.256132	0.0011167	0.0584007	0.0238623	0.0584007
MtrunA17_Chr2g0309291	0.000163216	0.00109195	-1.0006	0.265406	6.89067	0.363754	0.00154588	0.0829828	0.024625	0.0829828
MtrunA17_Chr1g0203071	0.000163601	0.00109424	-0.594709	0.15777	9.09092	0.116251	0.000124658	0.0134056	0.0297451	0.0297451
MtrunA17_Chr5g0448421	0.000163917	0.00109606	0.976354	0.25905	8.44023	0.346376	0.000243004	0.0802852	0.0236248	0.0802852
MtrunA17_Chr8g0345201	0.000163992	0.00109628	-0.523797	0.13898	8.31252	0.0883192	0.000233898	0.00777985	0.0229446	0.0229446
MtrunA17_Chr6g0453771	0.000164055	0.00109641	2.37941	0.631349	3.43839	1.76701	0.0828051	0.00857118	0.395517	0.395517
MtrunA17_Chr7g0253181	0.000164614	0.00109986	1.90005	0.504269	4.37545	1.31191	0.0291867	0.275959	0.154219	0.275959
MtrunA17_Chr4g0053221	0.00016504	0.00110242	-0.821105	0.217957	5.60184	0.215139	0.00325042	0.0139169	0.0537561	0.0537561
MtrunA17_Chr5g0400811	0.000165926	0.00110804	0.509426	0.135272	7.65393	0.0800282	0.000373445	0.00252491	0.0215848	0.0215848
MtrunA17_Chr8g0371931	0.000166437	0.00111087	-0.896812	0.238186	6.8688	0.292341	0.00111274	0.0669665	0.0248142	0.0669665
MtrunA17_Chr1g0208931	0.000166436	0.00111087	-1.54998	0.411662	4.83701	0.873247	0.0111308	0.192228	0.104438	0.192228
MtrunA17_Chr3g0102101	0.000166575	0.00111151	1.3742	0.364998	4.70557	0.686433	0.0140165	0.145852	0.116406	0.145852
MtrunA17_Chr7g0217751	0.000167117	0.00111483	-2.33417	0.620106	3.43673	1.85673	0.0652433	0.231059	0.396195	0.396195
MtrunA17_Chr5g0434401	0.000167364	0.00111618	-0.833924	0.221566	5.87356	0.252811	0.00356769	0.0553419	0.0434981	0.0553419
MtrunA17_Chr8g0358911	0.000167624	0.00111742	0.766247	0.203605	5.80669	0.185326	0.00401777	0.00822936	0.0457284	0.0457284
MtrunA17_Chr4g0072411	0.000167637	0.00111742	-0.610845	0.162313	7.23195	0.13565	0.000599232	0.0310154	0.0225048	0.0310154
MtrunA17_Chr0c01g0489181	0.000168236	0.001121	0.998947	0.265502	5.65348	0.362811	0.00325451	0.0813352	0.0515238	0.0813352
MtrunA17_Chr2g0331511	0.000168263	0.001121	1.86175	0.494825	6.92568	1.2602	0.00142948	0.292393	0.0243368	0.292393
MtrunA17_Chr8g0336501	0.000168341	0.00112123	1.18992	0.316273	4.77106	0.452113	0.00975379	0.0266988	0.11028	0.11028
MtrunA17_Chr8g0347381	0.000168444	0.00112162	1.54794	0.411448	4.61875	0.871196	0.0139326	0.189215	0.12511	0.189215
MtrunA17_Chr6g0457161	0.000168684	0.00112263	-3.68104	0.978527	4.30927	4.92677	0.0846612	1.06436	0.163706	1.06436
MtrunA17_Chr6g0476711	0.000168642	0.00112263	0.698326	0.185632	6.02884	0.148624	0.0024275	0.000674019	0.0389237	0.0389237
MtrunA17_Chr4g0028221	0.000168842	0.0011234	2.67609	0.711426	7.84754	2.60395	0.00140191	0.605951	0.0216318	0.605951
MtrunA17_Chr5g0401451	0.000169027	0.00112433	1.09044	0.289911	4.97098	0.425224	0.00745761	0.0838806	0.0934002	0.0934002
MtrunA17_Chr4g0045231	0.000169259	0.00112558	1.67939	0.446533	5.17234	1.02556	0.00635813	0.232912	0.0784319	0.232912
MtrunA17_Chr4g0057151	0.00016943	0.00112642	-0.70705	0.18801	5.98334	0.157182	0.00223566	0.00737254	0.0401815	0.0401815
MtrunA17_Chr4g0039611	0.000169717	0.00112804	-0.733843	0.195156	7.64544	0.195835	0.000548366	0.0451546	0.0215893	0.0451546
MtrunA17_Chr6g0454331	0.000170029	0.00112982	1.85221	0.492633	4.48047	1.24763	0.0191455	0.272079	0.140664	0.272079
MtrunA17_Chr7g0245751	0.000170532	0.0011326	-0.551989	0.146841	6.86121	0.0985432	0.000993344	0.00852074	0.0248815	0.0248815
MtrunA17_Chr1g0199711	0.000170536	0.0011326	-0.586468	0.156013	6.62582	0.121283	0.00177522	0.0223582	0.027433	0.027433
MtrunA17_Chr8g0373031	0.000170741	0.00113366	0.64591	0.17184	6.23884	0.140077	0.00152795	0.0183619	0.0339069	0.0339069
MtrunA17_Chr6g0462181	0.000171004	0.00113511	-1.34905	0.358943	6.18976	0.661939	0.00319165	0.151417	0.0349707	0.151417
MtrunA17_Chr3g0080431	0.00017153	0.00113815	-1.37903	0.366995	4.43843	0.672164	0.0157343	0.119795	0.145888	0.145888
MtrunA17_Chr7g0266711	0.00017155	0.00113815	0.588723	0.156675	6.59505	0.124955	0.00161944	0.0263492	0.0278372	0.0278372
MtrunA17_Chr3g0136011	0.000171759	0.00113923	-0.759992	0.202271	5.80665	0.202675	0.0033662	0.0358318	0.04573	0.04573
MtrunA17_Chr4g0070781	0.000172942	0.00114678	-0.79486	0.211648	6.14169	0.229856	0.00196328	0.0517905	0.0360746	0.0517905
MtrunA17_Chr5g0414041	0.000173137	0.00114777	-0.869828	0.231627	5.46917	0.242128	0.00415924	0.0160372	0.0602221	0.0602221
MtrunA17_Chr5g0403501	0.000173327	0.00114874	-1.36954	0.364722	5.39522	0.682411	0.0051551	0.154472	0.064283	0.154472
MtrunA17_Chr1g0202801	0.000173508	0.00114964	0.738332	0.196639	5.86548	0.182873	0.00264114	0.0231354	0.0437591	0.0437591
MtrunA17_Chr6g0458981	0.000174069	0.00115306	0.535137	0.142553	7.0455	0.0864884	0.000906171	-0.000137066	0.0234795	0.0234795
MtrunA17_Chr6g0459311	0.000174496	0.00115558	-0.540812	0.144088	8.07295	0.106429	0.000317978	0.0245958	0.0220502	0.0245958
MtrunA17_Chr6g0461461	0.000174917	0.00115807	0.534732	0.142491	7.02782	0.0918184	0.000770631	0.0072785	0.0235939	0.0235939
MtrunA17_Chr2g0322721	0.000175036	0.00115856	0.511897	0.136413	7.48717	0.0893356	0.00055708	0.0137416	0.021773	0.021773
MtrunA17_Chr2g0283091	0.000175173	0.00115916	-0.691157	0.184192	6.05829	0.144126	0.00256838	-0.00147957	0.0381437	0.0381437
MtrunA17_Chr4g0029071	0.000175604	0.00116171	0.807337	0.215189	10.1591	0.227933	4.57068e-05	0.0431476	0.0555221	0.0555221
MtrunA17_Chr8g0348651	0.00017595	0.0011637	0.600414	0.160057	6.49517	0.125532	0.00147043	0.0217063	0.0292714	0.0292714
MtrunA17_Chr3g0099851	0.000176794	0.00116873	-0.781504	0.208398	6.93946	0.222312	0.000971997	0.0511437	0.0242282	0.0511437
MtrunA17_Chr7g0234631	0.000176802	0.00116873	-0.727132	0.193899	8.83201	0.192453	0.000139353	0.044977	0.0267172	0.044977
MtrunA17_Chr1g0179611	0.000177931	0.00117588	0.522301	0.139338	7.21558	0.090567	0.000723809	0.010913	0.0225742	0.0225742
MtrunA17_Chr3g0131001	0.000178013	0.00117612	-0.66743	0.17806	6.17462	0.145616	0.00273486	0.0132342	0.0353117	0.0353117
MtrunA17_Chr1g0177261	0.000178877	0.00118152	1.95443	0.521581	3.73627	1.33677	0.0362762	0.218172	0.290179	0.290179
MtrunA17_Chr2g0309511	0.000179013	0.00118212	-0.614045	0.16388	6.39468	0.133694	0.00131235	0.0261257	0.0309155	0.0309155
MtrunA17_Chr7g0268381	0.000179243	0.00118333	0.514517	0.137329	8.15954	0.0915214	0.000312835	0.0158246	0.0223182	0.0223182
MtrunA17_Chr1g0157501	0.00017955	0.00118505	-0.775843	0.207103	7.7802	0.219182	0.000383135	0.0510867	0.0215831	0.0510867
MtrunA17_Chr2g0308861	0.000179634	0.0011853	-0.711256	0.189868	8.43637	0.18421	0.000207312	0.0430524	0.0236021	0.0430524
MtrunA17_Chr8g0361341	0.000179896	0.00118672	3.08586	0.823843	3.73645	3.46761	0.0906139	0.723847	0.290126	0.723847
MtrunA17_Chr8g0384431	0.000180394	0.00118969	-0.959383	0.256177	7.94364	0.335189	0.000365822	0.0783862	0.0217617	0.0783862
MtrunA17_Chr1g0171481	0.00018136	0.00119576	-1.02937	0.274963	6.4654	0.385924	0.00170033	0.0890253	0.0297366	0.0890253
MtrunA17_Chr2g0317911	0.000181775	0.00119818	0.974801	0.260427	5.35335	0.346111	0.00636825	0.0750186	0.0667257	0.0750186
MtrunA17_Chr4g0072361	0.000182065	0.00119978	-0.512515	0.136938	7.52407	0.0939467	0.000789322	0.0194043	0.021713	0.021713
MtrunA17_Chr7g0252691	0.000182215	0.00120046	-0.512885	0.137044	7.39134	0.0927738	0.000559288	0.0179188	0.021978	0.021978
MtrunA17_Chr8g0353331	0.000182839	0.00120371	-0.623944	0.166758	6.35961	0.131209	0.0018297	0.0173939	0.0315401	0.0315401
MtrunA17_Chr4g0046791	0.000182786	0.00120371	5.69707	1.52259	2.75597	11.8235	0.0203347	2.76161	0.766299	2.76161
MtrunA17_Chr1g0203231	0.000182849	0.00120371	1.01842	0.272188	5.14064	0.315865	0.00824024	-0.0019588	0.0806633	0.0806633
MtrunA17_Chr2g0310621	0.000183141	0.00120501	-0.710213	0.189836	5.9574	0.159475	0.00231651	0.00855594	0.0409285	0.0409285
MtrunA17_Chr7g0263141	0.000183129	0.00120501	-0.645077	0.172424	7.17345	0.151595	0.000837718	0.0348385	0.0227667	0.0348385
MtrunA17_Chr3g0113671	0.000183251	0.00120542	-0.819702	0.21911	5.74458	0.244782	0.00350635	0.0541047	0.047954	0.0541047
MtrunA17_Chr8g0372281	0.000183375	0.00120592	1.5194	0.406159	4.57393	0.841037	0.0108477	0.187111	0.129903	0.187111
MtrunA17_Chr4g0007281	0.000183507	0.00120648	1.3811	0.36921	4.41901	0.68122	0.0151904	0.130125	0.148388	0.148388
MtrunA17_Chr1g0200721	0.000183596	0.00120675	0.509073	0.136095	7.98385	0.0820084	0.000388827	0.00529376	0.0218372	0.0218372
MtrunA17_Chr1g0171561	0.000183979	0.00120896	0.518028	0.138508	7.30257	0.0852945	0.000782578	0.00560236	0.0222388	0.0222388
MtrunA17_Chr6g0468151	0.000184133	0.00120966	-1.35619	0.362631	4.66852	0.670123	0.0121402	0.145662	0.120033	0.145662
MtrunA17_Chr3g0142441	0.000184198	0.00120977	1.2298	0.328845	4.66393	0.476228	0.00927585	0.0207316	0.120491	0.120491
MtrunA17_Chr3g0143411	0.000184522	0.00121159	-0.742861	0.198662	6.08066	0.201073	0.00280891	0.0445512	0.0375689	0.0445512
MtrunA17_Chr5g0419221	0.000184734	0.00121267	2.6975	0.721445	3.22263	2.52059	0.132187	0.317988	0.492392	0.492392
MtrunA17_Chr1g0181511	0.000184903	0.00121346	3.59167	0.960648	7.35906	4.70058	0.00262418	1.10479	0.0220637	1.10479
MtrunA17_Chr1g0151411	0.000185681	0.00121825	-0.857633	0.229452	5.84757	0.268044	0.00349744	0.0596806	0.0443454	0.0596806
MtrunA17_Chr7g0276051	0.000185745	0.00121836	0.619454	0.165733	6.39035	0.139454	0.00196998	0.0304792	0.030991	0.030991
MtrunA17_Chr3g0123081	0.000186147	0.00122069	0.864925	0.231442	6.74391	0.272638	0.00170446	0.0625742	0.0260371	0.0625742
MtrunA17_Chr4g0066991	0.000186874	0.00122514	0.976604	0.261394	5.86369	0.347621	0.00354374	0.0784487	0.0438171	0.0784487
MtrunA17_Chr7g0218571	0.000187801	0.0012309	-0.545478	0.14605	6.90648	0.0968424	0.00110385	0.00900076	0.0244927	0.0244927
MtrunA17_Chr2g0333211	0.000188098	0.00123253	0.51786	0.13867	7.28449	0.0855259	0.00077329	0.00598968	0.0223018	0.0223018
MtrunA17_Chr2g0328741	0.000188242	0.00123316	-0.529763	0.141864	7.10623	0.100911	0.00103421	0.0212542	0.0231164	0.0231164
MtrunA17_Chr3g0105391	0.000188538	0.00123446	-1.52137	0.407449	6.95033	0.843788	0.00105611	0.198162	0.0241445	0.198162
MtrunA17_Chr1g0197241	0.000188532	0.00123446	1.80034	0.482161	4.51741	1.1816	0.0166773	0.262298	0.136278	0.262298
MtrunA17_Chr3g0079031	0.000188643	0.00123483	1.15629	0.309686	5.40791	0.487419	0.00598415	0.109102	0.0635628	0.109102
MtrunA17_Chr7g0240531	0.000188872	0.00123601	2.29512	0.614743	4.83427	1.92039	0.0299983	0.423493	0.104675	0.423493
MtrunA17_Chr7g0234481	0.000188979	0.00123639	-1.0993	0.294457	5.56095	0.440572	0.00606457	0.0979814	0.0556363	0.0979814
MtrunA17_Chr3g0140561	0.000189366	0.00123861	0.505139	0.135325	7.70654	0.0820855	0.000405946	0.00697513	0.0215694	0.0215694
MtrunA17_Chr6g0453891	0.000189984	0.00124233	-0.515992	0.138262	8.26005	0.0815875	0.000232556	0.00205158	0.0227073	0.0227073
MtrunA17_Chr1g0211151	0.000190117	0.00124288	-3.9835	1.06745	2.20156	5.14839	0.124381	0.392823	1.24295	1.24295
MtrunA17_Chr4g0055031	0.000190169	0.0012429	-0.83638	0.224127	7.88081	0.255069	0.000492614	0.0597866	0.0216687	0.0597866
MtrunA17_Chr1g0169271	0.000190356	0.00124381	-1.20568	0.323109	4.72493	0.456716	0.0107214	0.0167707	0.114558	0.114558
MtrunA17_Chr5g0408961	0.000190969	0.00124749	0.707997	0.189777	5.97616	0.164	0.00283256	0.0153303	0.0403859	0.0403859
MtrunA17_Chr5g0447221	0.000191087	0.0012475	2.0748	0.556169	3.70876	1.56983	0.0535335	0.317655	0.298628	0.317655
MtrunA17_Chr2g0300641	0.000191156	0.0012475	-0.594855	0.15946	6.52797	0.125413	0.00173391	0.0239421	0.0287792	0.0287792
MtrunA17_Chr4g0072011	0.000191149	0.0012475	-1.41749	0.379978	4.99269	0.732724	0.0066727	0.166588	0.0916999	0.166588
MtrunA17_Chr7g0252601	0.000191166	0.0012475	-2.15863	0.578656	3.83802	1.69926	0.0330638	0.368747	0.261033	0.368747
MtrunA17_Chr7g0237461	0.000191576	0.00124985	-1.78112	0.477528	5.37271	1.15694	0.00636716	0.267272	0.0655831	0.267272
MtrunA17_Chr7g0245621	0.000192395	0.00125487	-0.599106	0.16067	7.11076	0.130912	0.000721417	0.0302564	0.0230911	0.0302564
MtrunA17_Chr1g0202961	0.000192472	0.00125506	-0.579912	0.155527	6.5842	0.10791	0.00104248	0.00831893	0.0279838	0.0279838
MtrunA17_Chr5g0409651	0.00019307	0.00125864	0.825627	0.221471	5.58712	0.212242	0.00443784	0.00588823	0.0544216	0.0544216
MtrunA17_Chr4g0046091	0.000193549	0.00126144	-0.869764	0.23335	5.45547	0.257059	0.00439326	0.0357565	0.0609495	0.0609495
MtrunA17_Chr4g0002531	0.000195578	0.00127433	-1.11347	0.298946	5.57521	0.45238	0.00377377	0.103469	0.0549696	0.103469
MtrunA17_Chr3g0135491	0.000195988	0.00127654	0.508076	0.136428	8.06734	0.0880051	0.000300195	0.0137836	0.0220349	0.0220349
MtrunA17_Chr5g0433601	0.000196017	0.00127654	-0.654356	0.175709	7.06301	0.156241	0.00116626	0.035882	0.0233701	0.035882
MtrunA17_Chr8g0378131	0.000196464	0.00127913	-4.86055	1.30536	2.22318	7.37224	0.824323	-0.444657	1.22045	1.22045
MtrunA17_Chr7g0223111	0.000196868	0.00128143	-0.836171	0.224596	5.534	0.212753	0.00360138	0.000396322	0.0569307	0.0569307
MtrunA17_Chr4g0052541	0.000196955	0.00128166	-0.527359	0.141653	7.06638	0.0926882	0.000729242	0.0116121	0.0233495	0.0233495
MtrunA17_Chr7g0214251	0.000197566	0.00128531	0.624639	0.167819	6.3745	0.119939	0.00252421	0.00132539	0.0312715	0.0312715
MtrunA17_Chr1g0154291	0.000197723	0.00128601	0.921217	0.247512	5.49286	0.309729	0.00695553	0.0665592	0.05899	0.0665592
MtrunA17_Chr4g0024861	0.000198244	0.00128907	-1.34483	0.361391	4.92395	0.66011	0.00938886	0.147336	0.0971627	0.147336
MtrunA17_Chr7g0235161	0.000198549	0.00129072	-0.716233	0.192491	7.36906	0.187244	0.000625835	0.0438377	0.0220361	0.0438377
MtrunA17_Chr5g0427331	0.000198932	0.00129288	-0.575155	0.154596	6.62485	0.118874	0.00123443	0.0249425	0.0274456	0.0274456
MtrunA17_Chr8g0368411	0.000199303	0.00129496	-2.11317	0.568072	5.53811	1.63008	0.0109913	0.376256	0.0567306	0.376256
MtrunA17_Chr5g0428261	0.000200396	0.00130173	-0.532886	0.143306	7.00645	0.088712	0.000906233	0.00378937	0.0237377	0.0237377
MtrunA17_Chr4g0001971	0.000201135	0.00130613	0.626513	0.168527	6.49908	0.143317	0.00186906	0.0322125	0.0292115	0.0322125
MtrunA17_Chr6g0459071	0.000201176	0.00130613	-0.637827	0.171573	8.58479	0.148541	0.000205581	0.035119	0.0245798	0.035119
MtrunA17_Chr2g0334101	0.000202354	0.00131345	0.575218	0.154793	6.65187	0.111572	0.00164862	0.0147632	0.0271043	0.0271043
MtrunA17_Chr8g0390631	0.000202535	0.00131428	2.13057	0.573376	4.1996	1.65768	0.0427775	0.351734	0.181366	0.351734
MtrunA17_Chr7g0274501	0.000202648	0.00131468	-0.889164	0.2393	5.41029	0.275896	0.00528825	0.0463277	0.063429	0.063429
MtrunA17_Chr5g0418621	0.000202892	0.0013156	0.697775	0.187807	6.00714	0.158647	0.00281025	0.0139634	0.0395154	0.0395154
MtrunA17_Chr3g0102791	0.000202887	0.0013156	1.14809	0.309008	7.68387	0.481368	0.000536767	0.114046	0.0215734	0.114046
MtrunA17_Chr1g0194861	0.000203153	0.00131662	-0.774556	0.208491	5.74177	0.190671	0.0041034	0.0101501	0.0480586	0.0480586
MtrunA17_Chr2g0333691	0.000203121	0.00131662	-1.18433	0.318787	4.84474	0.51225	0.0101635	0.111786	0.103773	0.111786
MtrunA17_Chr2g0298931	0.000203265	0.00131701	-1.49195	0.401609	5.29458	0.812931	0.00586357	0.187684	0.0703256	0.187684
MtrunA17_Chr5g0396651	0.000204754	0.00132632	3.92264	1.05644	2.38895	5.6206	0.19176	1.14752	1.0593	1.14752
MtrunA17_Chr3g0140431	0.000205196	0.00132884	-0.616999	0.166194	6.46676	0.139065	0.00136847	0.0317759	0.029715	0.0317759
MtrunA17_Chr4g0021951	0.000205462	0.00133023	1.1133	0.299904	4.89338	0.392405	0.00825994	0.0191674	0.0996709	0.0996709
MtrunA17_Chr8g0336781	0.000206041	0.00133364	1.31201	0.353499	5.13446	0.628877	0.00791324	0.142041	0.0811041	0.142041
MtrunA17_Chr3g0136911	0.000206246	0.00133459	-0.544837	0.146807	7.10781	0.108451	0.000739591	0.0251232	0.0231076	0.0251232
MtrunA17_Chr5g0421491	0.000206292	0.00133459	-1.00259	0.270153	7.65875	0.367238	0.000481862	0.087097	0.0215825	0.087097
MtrunA17_Chr8g0387331	0.000206571	0.00133606	1.79734	0.484349	3.91374	1.1141	0.0401224	0.153166	0.24139	0.24139
MtrunA17_Chr6g0454151	0.000206743	0.00133683	-3.05043	0.822079	3.63696	3.39977	0.104065	0.706912	0.321857	0.706912
MtrunA17_Chr1g0211361	0.000206904	0.00133698	1.68413	0.453889	4.37665	1.0363	0.017305	0.229914	0.154054	0.229914
MtrunA17_Chr5g0441201	0.000206924	0.00133698	1.21263	0.326817	4.69018	0.51604	0.0102747	0.089594	0.117897	0.117897
MtrunA17_Chr1g0164791	0.000206885	0.00133698	0.797946	0.215053	5.67355	0.204689	0.0047985	0.0134335	0.0506989	0.0506989
MtrunA17_Chr4g0061921	0.000207255	0.00133878	-0.504147	0.135889	7.53003	0.0796701	0.000454524	0.00410649	0.0217043	0.0217043
MtrunA17_Chr7g0219071	0.000207373	0.0013392	-0.595448	0.160504	6.5097	0.115312	0.00186326	0.0100621	0.0290506	0.0290506
MtrunA17_Chr8g0377491	0.000207634	0.00134055	0.50848	0.137073	7.42888	0.0837472	0.000657752	0.00758452	0.0218892	0.0218892
MtrunA17_Chr2g0293831	0.000208408	0.0013452	-0.513988	0.138593	7.28885	0.0939875	0.000763446	0.0188798	0.0222863	0.0222863
MtrunA17_Chr4g0030581	0.000208838	0.00134764	4.3254	1.16648	1.90738	6.82764	0.0460867	1.57378	1.58673	1.58673
MtrunA17_Chr3g0095111	0.000208907	0.00134774	0.926477	0.249859	7.44074	0.313694	0.000743681	0.0741719	0.0218634	0.0741719
MtrunA17_Chr8g0370691	0.00020913	0.00134884	-0.653268	0.176191	7.78726	0.155967	0.000379518	0.0368724	0.0215866	0.0368724
MtrunA17_Chr3g0124421	0.000209674	0.001352	-0.920345	0.248268	6.10341	0.309584	0.00167047	0.0722937	0.0369994	0.0722937
MtrunA17_Chr8g0360251	0.000209902	0.00135313	0.56164	0.151516	6.7037	0.104067	0.00106311	0.0115172	0.0264856	0.0264856
MtrunA17_Chr7g0241551	0.00021001	0.00135349	-0.508995	0.137319	7.37304	0.0873694	0.000602428	0.0122596	0.0220254	0.0220254
MtrunA17_Chr4g0060221	0.000210165	0.00135414	0.809047	0.218279	5.6066	0.230856	0.00363132	0.0423535	0.0535438	0.0535438
MtrunA17_Chr4g0005781	0.000210478	0.00135582	0.595396	0.160653	9.16961	0.11675	0.000121536	0.0137466	0.0308498	0.0308498
MtrunA17_Chr6g0466301	0.00021054	0.00135587	-0.797168	0.215101	6.84421	0.232284	0.00158421	0.0539377	0.0250354	0.0539377
MtrunA17_Chr2g0332981	0.000211263	0.00136018	-0.981659	0.264944	7.76403	0.352273	0.000355689	0.0838789	0.0215766	0.0838789
MtrunA17_Chr5g0419351	0.000211456	0.00136074	-0.607263	0.163907	6.41764	0.129709	0.00171755	0.0237198	0.0305211	0.0305211
MtrunA17_Chr5g0404561	0.000211453	0.00136074	-0.50321	0.135822	7.62168	0.0834287	0.000532472	0.00941756	0.0216047	0.0216047
MtrunA17_Chr4g0042881	0.000211791	0.00136255	0.530479	0.143198	7.01083	0.0859099	0.000898858	0.00108465	0.0237078	0.0237078
MtrunA17_Chr1g0210071	0.000212	0.00136355	0.702056	0.189526	5.95816	0.162101	0.00219778	0.0167838	0.0409064	0.0409064
MtrunA17_Chr3g0092521	0.000212174	0.00136433	-0.756643	0.204274	7.78547	0.209308	0.000491583	0.0495818	0.0215857	0.0495818
MtrunA17_Chr4g0064341	0.000212247	0.00136446	-0.579036	0.156328	6.59357	0.105622	0.00146932	0.00524697	0.027857	0.027857
MtrunA17_Chr3g0142521	0.000212705	0.00136705	-0.784999	0.211966	6.48438	0.225304	0.00177887	0.0521364	0.0294379	0.0521364
MtrunA17_Chr4g0031061	0.000213051	0.00136893	-0.839879	0.226809	7.27871	0.257917	0.000778406	0.0609526	0.0223227	0.0609526
MtrunA17_Chr5g0441571	0.000213274	0.00137002	0.504731	0.136312	7.55771	0.0875101	0.000629801	0.0141491	0.0216675	0.0216675
MtrunA17_Chr6g0456891	0.000213458	0.00137085	-0.65707	0.177465	6.87907	0.157867	0.00103858	0.036754	0.0247245	0.036754
MtrunA17_Chr8g0366011	0.000214113	0.00137472	-0.611879	0.165294	6.37125	0.121561	0.00145693	0.0108659	0.0313297	0.0313297
MtrunA17_Chr3g0120741	0.000214454	0.00137656	-0.95485	0.257973	5.24278	0.282824	0.00619859	0.00620509	0.0736617	0.0736617
MtrunA17_Chr5g0410721	0.000215132	0.00138021	-0.91819	0.248123	6.10827	0.30833	0.00305532	0.0708225	0.0368798	0.0708225
MtrunA17_Chr8g0343071	0.00021509	0.00138021	0.547989	0.148081	6.85936	0.101018	0.00141562	0.0131588	0.024898	0.024898
MtrunA17_Chr4g0049441	0.000215558	0.0013826	0.523158	0.141392	7.11143	0.0941778	0.000902674	0.0151901	0.0230874	0.0230874
MtrunA17_Chr7g0274961	0.00021571	0.00138288	-0.74446	0.201212	7.95375	0.202704	0.00040356	0.0481802	0.0217795	0.0481802
MtrunA17_Chr5g0437041	0.000215686	0.00138288	-0.923694	0.249654	5.86996	0.312057	0.00334551	0.071447	0.043614	0.071447
MtrunA17_Chr4g0070281	0.000216274	0.00138615	-0.50982	0.137819	7.33611	0.0861681	0.000661951	0.0102622	0.0221309	0.0221309
MtrunA17_Chr4g0044681	0.000216699	0.00138852	2.83505	0.766496	3.11067	2.61099	0.155068	0.11125	0.549952	0.549952
MtrunA17_Chr6g0451411	0.000217151	0.00139106	-1.49835	0.405159	4.22265	0.735411	0.0195518	0.0629749	0.177432	0.177432
MtrunA17_Chr3g0109121	0.000217542	0.00139322	2.4631	0.666112	3.54328	2.21939	0.0370483	0.495398	0.354835	0.495398
MtrunA17_Chr5g0423604	0.00021762	0.00139337	2.41556	0.653273	3.29697	1.92752	0.0551624	0.180882	0.456956	0.456956
MtrunA17_Chr1g0183391	0.000217779	0.00139404	-1.15636	0.312744	6.38356	0.489176	0.00202661	0.115344	0.0311106	0.115344
MtrunA17_Chr1g0172141	0.000217894	0.00139442	2.32198	0.628018	3.42603	1.66634	0.072706	-0.0075507	0.400582	0.400582
MtrunA17_Chr5g0435311	0.000217953	0.00139445	-0.97749	0.264384	6.63525	0.349555	0.00142491	0.0824535	0.0273126	0.0824535
MtrunA17_Chr3g0122151	0.000218218	0.0013951	0.533822	0.144396	6.96868	0.0938887	0.00101339	0.0101853	0.0240068	0.0240068
MtrunA17_Chr4g0035491	0.000218138	0.0013951	0.843334	0.228111	5.99791	0.260195	0.00266231	0.0597794	0.0397715	0.0597794
MtrunA17_Chr5g0426551	0.000218204	0.0013951	-0.700859	0.189577	9.77489	0.161816	5.1112e-05	0.0192226	0.0430764	0.0430764
MtrunA17_Chr5g0447491	0.000218827	0.00139864	-0.630068	0.170462	6.28017	0.142115	0.00181108	0.0288811	0.0330579	0.0330579
MtrunA17_Chr4g0057341	0.000219167	0.00140046	-0.578976	0.156656	6.56104	0.121652	0.00114534	0.0269725	0.0283041	0.0283041
MtrunA17_Chr7g0219841	0.000219565	0.00140265	0.993909	0.268961	5.55299	0.361462	0.0043008	0.0825069	0.0560141	0.0825069
MtrunA17_Chr1g0196871	0.000220044	0.00140536	2.55335	0.691062	4.62441	2.38569	0.0375702	0.53551	0.12452	0.53551
MtrunA17_Chr1g0182591	0.000220482	0.0014078	-0.683346	0.184973	6.02573	0.15812	0.00205018	0.0219909	0.0390076	0.0390076
MtrunA17_Chr6g0461511	0.000221518	0.00141406	-0.517392	0.140096	7.14762	0.0847516	0.000657548	0.0052668	0.0228947	0.0228947
MtrunA17_Chr8g0392681	0.000221576	0.00141408	-0.558304	0.151177	6.72803	0.0968259	0.00121429	0.00320547	0.026211	0.026211
MtrunA17_Chr6g0475491	0.000222233	0.00141771	-1.66394	0.45065	4.32974	1.01338	0.0155144	0.228188	0.160684	0.228188
MtrunA17_Chr4g0013151	0.000222256	0.00141771	-1.19725	0.324258	6.75421	0.524652	0.00155675	0.124615	0.0259266	0.124615
MtrunA17_Chr4g0076781	0.000222546	0.0014192	-0.647272	0.17532	6.89694	0.153352	0.00105939	0.0358251	0.0245721	0.0358251
MtrunA17_Chr5g0417781	0.000222862	0.00142086	0.818282	0.221661	5.88004	0.245096	0.00321797	0.0557425	0.0432908	0.0557425
MtrunA17_Chr6g0460791	0.000222918	0.00142087	-1.63379	0.44258	6.47637	0.977073	0.00222437	0.232828	0.0295631	0.232828
MtrunA17_Chr7g0274191	0.000223593	0.00142481	0.597885	0.161995	6.4978	0.114326	0.00225995	0.00718782	0.0292311	0.0292311
MtrunA17_Chr7g0274121	0.00022429	0.0014289	-0.6501	0.176181	6.84448	0.154725	0.00110775	0.0361399	0.025033	0.0361399
MtrunA17_Chr3g0141671	0.000224676	0.001431	1.36383	0.369648	4.79244	0.680982	0.01027	0.153698	0.108352	0.153698
MtrunA17_Chr3g0095911	0.000224767	0.00143122	-1.37759	0.37339	5.86023	0.694807	0.00335109	0.163953	0.0439295	0.163953
MtrunA17_Chr6g0452201	0.00022557	0.00143597	-0.827791	0.224424	8.15846	0.250901	0.000289603	0.0601498	0.0223145	0.0601498
MtrunA17_Chr4g0072191	0.0002257	0.00143644	-0.738751	0.200292	5.84215	0.173829	0.00361519	0.00985542	0.0445252	0.0445252
MtrunA17_Chr7g0260001	0.000226588	0.00144173	0.500413	0.13571	7.9164	0.0905865	0.000383114	0.0202336	0.0217176	0.0217176
MtrunA17_Chr5g0401911	0.00022697	0.00144344	-0.797657	0.216347	6.28379	0.233003	0.00189257	0.0542746	0.0329855	0.0542746
MtrunA17_Chr4g0031981	0.000226936	0.00144344	-0.67272	0.182458	7.54927	0.165727	0.00062873	0.0393206	0.0216781	0.0393206
MtrunA17_Chr1g0163521	0.000227056	0.00144363	1.04817	0.284299	5.0217	0.34987	0.00753089	0.0195018	0.0894603	0.0894603
MtrunA17_Chr3g0124431	0.000227573	0.00144655	-0.754242	0.204609	7.08895	0.208343	0.000994583	0.0492432	0.023215	0.0492432
MtrunA17_Chr3g0116291	0.000228614	0.00145281	-0.632295	0.171582	6.25927	0.140313	0.00184618	0.0253189	0.0334821	0.0334821
MtrunA17_Chr5g0446491	0.000228799	0.00145362	1.00937	0.273922	5.36723	0.37318	0.00512485	0.0849151	0.0659041	0.0849151
MtrunA17_Chr1g0200411	0.000229005	0.00145457	-0.972502	0.263932	5.18692	0.292255	0.00616913	0.00520068	0.0774232	0.0774232
MtrunA17_Chr4g0049391	0.000229093	0.00145476	0.754764	0.204845	6.06277	0.208666	0.00282759	0.0475261	0.0380276	0.0475261
MtrunA17_Chr1g0185191	0.000229578	0.00145748	0.565194	0.153418	7.42673	0.117017	0.000867696	0.0273766	0.021894	0.0273766
MtrunA17_Chr4g0045601	0.000230081	0.00146031	-1.30085	0.353159	5.90135	0.619912	0.00286112	0.146804	0.0426195	0.146804
MtrunA17_Chr4g0017401	0.000231731	0.00147042	-0.520071	0.14126	8.45752	0.0916664	0.000217014	0.0138153	0.0237284	0.0237284
MtrunA17_Chr3g0136171	0.000232986	0.00147802	0.556609	0.151241	6.71937	0.108305	0.00114107	0.0193405	0.0263076	0.0263076
MtrunA17_Chr5g0429111	0.00023333	0.00147983	-0.923599	0.250985	5.81055	0.312605	0.00291042	0.0726818	0.0455951	0.0726818
MtrunA17_Chr4g0052001	0.000233575	0.00148102	1.21196	0.329372	9.52218	0.538294	9.04164e-05	0.130092	0.0370686	0.130092
MtrunA17_Chr6g0467121	0.000234846	0.00148833	-0.809171	0.219988	9.62638	0.239983	6.81573e-05	0.0580058	0.039368	0.0580058
MtrunA17_Chr1g0159211	0.000234791	0.00148833	3.21023	0.872748	4.26133	3.7772	0.0458006	0.868226	0.171106	0.868226
MtrunA17_Chr8g0373841	0.000235283	0.00149073	1.04653	0.284556	5.66324	0.401443	0.0037169	0.0934496	0.0511198	0.0934496
MtrunA17_Chr2g0294101	0.000235358	0.00149083	1.30402	0.354576	4.5213	0.526151	0.0150421	0.00630431	0.135827	0.135827
MtrunA17_Chr1g0202041	0.000235961	0.00149428	4.32251	1.17554	1.89431	6.71159	0.0545389	1.4206	1.60374	1.60374
MtrunA17_Chr4g0038311	0.000236611	0.00149803	-0.936106	0.25463	5.78419	0.321241	0.00322194	0.074582	0.0465171	0.074582
MtrunA17_Chr3g0081531	0.000236939	0.00149973	1.08562	0.295328	4.94804	0.412377	0.00944133	0.0689658	0.0952213	0.0952213
MtrunA17_Chr3g0114621	0.000237326	0.00150181	-1.17319	0.319186	7.14571	0.504604	0.00100264	0.121253	0.0229046	0.121253
MtrunA17_Chr1g0151881	0.000237923	0.00150521	0.643295	0.17505	6.21719	0.14155	0.00240258	0.0207994	0.0343685	0.0343685
MtrunA17_Chr2g0330731	0.000239094	0.00151224	0.640565	0.174367	6.222	0.135255	0.00221961	0.0139912	0.0342649	0.0342649
MtrunA17_Chr8g0379161	0.000239997	0.00151683	-3.00488	0.818164	3.01357	2.97062	0.199291	0.149833	0.60398	0.60398
MtrunA17_Chr6g0486521	0.000239958	0.00151683	0.835281	0.227427	5.5274	0.238986	0.00481314	0.0347579	0.0572544	0.0572544
MtrunA17_Chr4g0057421	0.000239919	0.00151683	0.741092	0.201779	7.33202	0.201409	0.000702689	0.0481552	0.0221434	0.0481552
MtrunA17_Chr4g0010651	0.000240335	0.00151858	1.28363	0.34954	5.78359	0.604274	0.00379772	0.142816	0.0465386	0.142816
MtrunA17_Chr1g0162351	0.000240481	0.00151913	1.44235	0.392776	7.43206	0.762956	0.000698518	0.184429	0.0218822	0.184429
MtrunA17_Chr1g0205801	0.000241265	0.00152371	0.956644	0.260569	5.21784	0.309409	0.00615545	0.0403224	0.0753203	0.0753203
MtrunA17_Chr7g0214741	0.000241997	0.00152795	-0.599981	0.163457	9.24191	0.109623	0.000112645	0.00206045	0.031949	0.031949
MtrunA17_Chr8g0387441	0.000242332	0.00152969	0.649556	0.17698	6.18142	0.147223	0.00242838	0.0250991	0.0351578	0.0351578
MtrunA17_Chr7g0214821	0.000242644	0.00153128	-0.563457	0.153535	7.85829	0.116461	0.000372404	0.0279151	0.0216428	0.0279151
MtrunA17_Chr5g0407451	0.000244082	0.00153997	-1.02597	0.279679	5.05613	0.376642	0.00701545	0.0741265	0.086849	0.086849
MtrunA17_Chr2g0291161	0.000244388	0.00154133	3.04065	0.828952	2.94361	3.39211	0.132646	0.691947	0.645275	0.691947
MtrunA17_Chr3g0087461	0.000244475	0.00154133	0.622722	0.169773	7.16767	0.142275	0.00071561	0.0338717	0.0227947	0.0338717
MtrunA17_Chr3g0117691	0.000244479	0.00154133	4.78339	1.30409	2.74372	8.39483	0.159587	1.88121	0.774808	1.88121
MtrunA17_Chr8g0392071	0.00024456	0.00154146	-1.00124	0.272974	6.80654	0.367806	0.00146776	0.0879497	0.0253926	0.0879497
MtrunA17_Chr5g0412251	0.000245793	0.00154885	-0.837556	0.228428	7.9917	0.257411	0.000416842	0.0621985	0.0218535	0.0621985
MtrunA17_Chr1g0204281	0.000246539	0.00155316	-0.83086	0.22665	5.51981	0.207881	0.00401463	-0.00297167	0.0576296	0.0576296
MtrunA17_Chr8g0383991	0.000247968	0.00156178	-0.600821	0.163964	6.39602	0.111555	0.00136878	0.002977	0.0308922	0.0308922
MtrunA17_Chr7g0270231	0.000248111	0.0015623	0.654388	0.178589	6.15091	0.140288	0.00241511	0.0133462	0.0358579	0.0358579
MtrunA17_Chr2g0321941	0.000248201	0.00156248	0.762379	0.208067	5.75377	0.185889	0.00433492	0.0110289	0.0476151	0.0476151
MtrunA17_Chr3g0081401	0.000249293	0.00156896	0.814805	0.222443	7.18726	0.243705	0.000998484	0.0583785	0.0227014	0.0583785
MtrunA17_Chr1g0213401	0.000249457	0.00156944	1.00821	0.275254	5.0809	0.350323	0.00591618	0.05459	0.0850016	0.0850016
MtrunA17_Chr3g0104871	0.000249491	0.00156944	1.45699	0.397784	4.7854	0.779258	0.010983	0.178895	0.108984	0.178895
MtrunA17_Chr7g0242661	0.000249657	0.00157009	0.626069	0.170935	6.65962	0.143886	0.00120943	0.0338532	0.0270088	0.0338532
MtrunA17_Chr4g0045581	0.000250177	0.00157297	0.54069	0.147646	6.86181	0.0948458	0.00128291	0.00823985	0.0248762	0.0248762
MtrunA17_Chr3g0119521	0.000250432	0.00157419	-0.98966	0.270265	5.15615	0.359567	0.0060671	0.0815845	0.0795655	0.0815845
MtrunA17_Chr4g0003221	0.000250656	0.00157499	1.18458	0.323515	4.77488	0.515164	0.00999033	0.115604	0.109933	0.115604
MtrunA17_Chr8g0391611	0.000250683	0.00157499	0.498612	0.136175	7.52181	0.0782157	0.00053584	0.00430629	0.0217164	0.0217164
MtrunA17_Chr7g0220791	0.000251166	0.00157763	-0.939645	0.256659	6.82536	0.324166	0.00108505	0.0779634	0.0252114	0.0779634
MtrunA17_Chr8g0351921	0.000253454	0.00159161	0.770456	0.210579	5.71574	0.203827	0.00417189	0.0301567	0.0490405	0.0490405
MtrunA17_Chr5g0429471	0.000253804	0.00159342	0.996513	0.272391	5.1186	0.324957	0.00679239	0.0292686	0.0822439	0.0822439
MtrunA17_Chr3g0100041	0.000254308	0.00159619	-0.797934	0.218141	5.60489	0.208857	0.00348284	0.0203143	0.0536197	0.0536197
MtrunA17_Chr5g0441161	0.00025477	0.00159869	-0.632241	0.172865	9.45926	0.141146	6.83839e-05	0.0282356	0.0357905	0.0357905
MtrunA17_Chr5g0418531	0.000255148	0.00160067	0.757529	0.207143	5.74953	0.194346	0.0037189	0.0258687	0.047771	0.047771
MtrunA17_Chr4g0009701	0.000255359	0.0016016	0.64033	0.175106	6.73458	0.150603	0.001006	0.0357883	0.0261388	0.0357883
MtrunA17_Chr4g0038341	0.000255892	0.00160455	-3.865	1.05708	3.03329	5.48716	0.0232864	1.31762	0.5927	1.31762
MtrunA17_Chr1g0192231	0.000256116	0.00160556	-0.744927	0.203751	5.77488	0.180577	0.00296791	0.0158357	0.0468494	0.0468494
MtrunA17_Chr5g0399661	0.000256966	0.00161049	-1.94804	0.532948	3.724	1.21654	0.0469245	0.0571852	0.293916	0.293916
MtrunA17_Chr8g0376921	0.000259239	0.00162434	-0.597218	0.163489	7.57923	0.131057	0.000470979	0.0316034	0.0216428	0.0316034
MtrunA17_Chr5g0445081	0.000259983	0.0016286	1.47814	0.404725	4.18817	0.697605	0.0131999	0.042976	0.183363	0.183363
MtrunA17_Chr5g0417511	0.000261156	0.00163555	-1.7743	0.485967	5.86187	1.15699	0.00350219	0.279894	0.0438762	0.279894
MtrunA17_Chr4g0054411	0.000261421	0.0016368	-0.598018	0.163804	6.40799	0.131436	0.00146172	0.0307366	0.0306855	0.0307366
MtrunA17_Chr4g0013521	0.000261577	0.00163738	1.35343	0.370736	4.41605	0.650583	0.0161592	0.118578	0.148775	0.148775
MtrunA17_Chr7g0225251	0.00026215	0.00164056	1.04808	0.287138	6.41961	0.403744	0.00379987	0.0951379	0.0304878	0.0951379
MtrunA17_Chr8g0346131	0.000262841	0.00164448	1.48649	0.407323	4.22897	0.782981	0.022718	0.137397	0.176376	0.176376
MtrunA17_Chr4g0007381	0.000263051	0.00164539	1.15284	0.315915	4.76139	0.419078	0.00859988	0.0185551	0.111163	0.111163
MtrunA17_Chr4g0050051	0.000263304	0.00164657	2.10262	0.576224	5.56695	1.62513	0.00618357	0.392257	0.0553546	0.392257
MtrunA17_Chr8g0388271	0.00026344	0.00164702	-0.515994	0.141414	8.46673	0.0813263	0.00021269	0.00172245	0.0237847	0.0237847
MtrunA17_Chr8g0379831	0.000263831	0.00164906	0.627657	0.172034	6.51708	0.144822	0.00162719	0.0338877	0.0289401	0.0338877
MtrunA17_Chr6g0453531	0.000263941	0.00164934	-0.586945	0.16088	9.17685	0.110263	0.00010263	0.00911274	0.0309562	0.0309562
MtrunA17_Chr2g0287981	0.000265113	0.00165626	-0.514809	0.141152	7.12138	0.0873851	0.000875754	0.00962621	0.0230329	0.0230329
MtrunA17_Chr7g0218971	0.000265608	0.00165895	-1.94126	0.532329	5.11503	1.38558	0.0124278	0.327621	0.0825023	0.327621
MtrunA17_Chr6g0479091	0.00026589	0.0016603	-1.28003	0.351035	4.53244	0.524278	0.0133263	0.0303174	0.134545	0.134545
MtrunA17_Chr8g0380071	0.000266083	0.0016611	-1.77968	0.488085	5.11165	1.16459	0.00915874	0.276713	0.0827473	0.276713
MtrunA17_Chr4g0005411	0.000266225	0.00166158	-1.4529	0.398479	6.2815	0.776184	0.00238983	0.188152	0.0330312	0.188152
MtrunA17_Chr2g0327631	0.000266842	0.00166502	-0.969023	0.265811	5.64359	0.345292	0.00397382	0.080813	0.051939	0.080813
MtrunA17_Chr4g0066361	0.000267547	0.00166901	-1.98588	0.544844	4.54392	1.45028	0.0193573	0.336869	0.13324	0.336869
MtrunA17_Chr4g0070571	0.0002685	0.00167454	0.635626	0.174434	6.36473	0.148591	0.00161745	0.0348952	0.0314471	0.0348952
MtrunA17_Chr1g0180531	0.000269752	0.00168194	0.856178	0.235037	5.47679	0.269631	0.00361842	0.0626724	0.0598222	0.0626724
MtrunA17_Chr4g0054801	0.000271333	0.00169138	0.560414	0.153908	6.66585	0.103775	0.00149226	0.0112488	0.0269328	0.0269328
MtrunA17_Chr7g0248111	0.000271407	0.00169143	-0.509051	0.139804	7.1632	0.0814939	0.00063775	0.00436753	0.0228166	0.0228166
MtrunA17_Chr3g0114281	0.000271608	0.00169227	0.587217	0.16128	6.47432	0.11929	0.0016182	0.0195055	0.0295953	0.0295953
MtrunA17_Chr3g0144421	0.000271709	0.00169249	0.510693	0.140266	7.13253	0.0899055	0.000636397	0.0149146	0.0229732	0.0229732
MtrunA17_Chr5g0399601	0.000272503	0.00169702	-1.84821	0.507734	3.80711	1.10273	0.0398062	0.0641428	0.269546	0.269546
MtrunA17_Chr1g0188281	0.000272591	0.00169715	1.38064	0.379292	4.80935	0.701327	0.0153864	0.157249	0.106852	0.157249
MtrunA17_Chr6g0460961	0.000272877	0.00169852	-1.05074	0.288683	4.98634	0.345016	0.00781082	0.0105885	0.0921945	0.0921945
MtrunA17_Chr7g0252261	0.000273659	0.00170297	-0.740952	0.203612	8.49578	0.202015	0.000176393	0.0495731	0.0239678	0.0495731
MtrunA17_Chr4g0065631	0.000274105	0.00170532	0.898816	0.247021	5.3263	0.293026	0.00486582	0.0626871	0.0683576	0.0683576
MtrunA17_Chr8g0376781	0.000274267	0.00170592	-0.63737	0.175175	6.56834	0.14949	0.0014114	0.0354123	0.0282021	0.0354123
MtrunA17_Chr8g0356781	0.000274355	0.00170605	0.981387	0.269732	5.19	0.303065	0.010095	0.00874377	0.0772111	0.0772111
MtrunA17_Chr1g0206811	0.000274715	0.00170787	0.856247	0.235359	6.31746	0.269802	0.00187427	0.0645984	0.0323271	0.0645984
MtrunA17_Chr3g0140511	0.000275257	0.00171082	0.599134	0.164709	6.41934	0.128432	0.00206237	0.025596	0.0304923	0.0304923
MtrunA17_Chr3g0091771	0.000275516	0.00171202	-0.929758	0.255618	5.29873	0.272879	0.00834368	0.00971459	0.070065	0.070065
MtrunA17_Chr1g0157601	0.000275674	0.00171258	-1.43665	0.394994	5.65691	0.759608	0.00432288	0.182901	0.0513813	0.182901
MtrunA17_Chr7g0219051	0.000276237	0.00171566	0.786214	0.216193	5.65892	0.207113	0.00478939	0.0241079	0.0512982	0.0512982
MtrunA17_Chr8g0345951	0.000276676	0.00171796	-0.768783	0.211424	7.63727	0.217538	0.000607693	0.0530324	0.0215941	0.0530324
MtrunA17_Chr4g0073071	0.000276881	0.00171873	0.682871	0.187807	6.01409	0.156634	0.00300159	0.0193189	0.0393242	0.0393242
MtrunA17_Chr4g0064931	0.000276934	0.00171873	0.555854	0.152876	7.43302	0.113726	0.000539335	0.0275061	0.0218801	0.0275061
MtrunA17_Chr4g0074561	0.000277764	0.00172346	1.04851	0.288433	8.88729	0.404687	0.000155349	0.099677	0.027291	0.099677
MtrunA17_Chr5g0424241	0.000278837	0.0017297	-0.695242	0.191305	5.95594	0.171039	0.0029461	0.0317612	0.040971	0.040971
MtrunA17_Chr3g0111531	0.000279005	0.00173032	-1.53851	0.42336	4.16609	0.727158	0.0277691	-0.00503459	0.187312	0.187312
MtrunA17_Chr2g0318501	0.0002794	0.00173235	-0.725137	0.19956	6.81966	0.193589	0.00124245	0.0465464	0.0252657	0.0465464
MtrunA17_Chr3g0137371	0.000280089	0.00173619	1.05767	0.291126	7.04824	0.411881	0.00127556	0.100429	0.0234621	0.100429
MtrunA17_Chr7g0215431	0.000280559	0.00173869	1.1598	0.319272	6.75143	0.495279	0.00139016	0.120932	0.0259563	0.120932
MtrunA17_Chr5g0397211	0.000280997	0.00174067	0.59761	0.16453	6.42387	0.120729	0.00206809	0.0160491	0.0304162	0.0304162
MtrunA17_Chr6g0470321	0.000281067	0.00174067	-2.07249	0.570594	6.62795	1.58158	0.00345669	0.387237	0.0274057	0.387237
MtrunA17_Chr7g0246241	0.000281084	0.00174067	-0.491615	0.135351	7.88189	0.0784296	0.000313959	0.00758471	0.02167	0.02167
MtrunA17_Chr8g0359281	0.000281857	0.00174503	-2.79457	0.76955	4.72303	2.87586	0.0295967	0.681051	0.114738	0.681051
MtrunA17_Chr1g0193641	0.000282165	0.00174652	-0.674045	0.185629	6.13737	0.167313	0.00227266	0.039077	0.0361769	0.039077
MtrunA17_Chr2g0332571	0.000283718	0.0017557	-0.936149	0.257912	7.92532	0.322779	0.000425391	0.0793967	0.0217314	0.0793967
MtrunA17_Chr4g0069201	0.000285311	0.00176513	-0.577652	0.159208	7.3331	0.122917	0.000625675	0.029791	0.0221401	0.029791
MtrunA17_Chr4g0013381	0.000285859	0.00176809	1.20306	0.331623	7.95979	0.533182	0.000640087	0.131329	0.0217905	0.131329
MtrunA17_Chr2g0320881	0.000285951	0.00176823	1.73752	0.478958	6.52546	1.11215	0.00248926	0.272791	0.0288161	0.272791
MtrunA17_Chr8g0387371	0.000286381	0.00177029	-0.741462	0.20441	6.21872	0.202535	0.00202695	0.0481134	0.0343355	0.0481134
MtrunA17_Chr4g0009054	0.000286423	0.00177029	0.944118	0.260283	6.87414	0.32838	0.00124282	0.0800537	0.0247673	0.0800537
MtrunA17_Chr5g0416421	0.000287063	0.00177382	0.655639	0.180781	6.14636	0.156908	0.00325345	0.0340124	0.0359647	0.0359647
MtrunA17_Chr4g0038111	0.000288057	0.00177953	-0.936546	0.2583	9.6349	0.323183	6.45136e-05	0.0799981	0.0395667	0.0799981
MtrunA17_Chr2g0283061	0.000289036	0.00178514	1.43838	0.396803	4.27064	0.692364	0.0193114	0.0762611	0.169632	0.169632
MtrunA17_Chr5g0409981	0.000289154	0.00178544	-0.877973	0.242211	7.84787	0.284051	0.000380802	0.0700187	0.0216322	0.0700187
MtrunA17_Chr3g0127551	0.000290082	0.00179073	0.901969	0.248888	6.64622	0.299815	0.00185306	0.0724811	0.0271746	0.0724811
MtrunA17_Chr3g0145311	0.000290435	0.00179248	-0.625063	0.172494	6.25821	0.122306	0.002201	0.00459179	0.0335039	0.0335039
MtrunA17_Chr8g0338351	0.000290681	0.00179313	-0.501814	0.13849	7.25934	0.0806369	0.000620158	0.00616868	0.0223953	0.0223953
MtrunA17_Chr6g0450211	0.000290674	0.00179313	0.79224	0.218641	5.60893	0.231317	0.00355145	0.0538133	0.0534401	0.0538133
MtrunA17_Chr8g0392181	0.0002915	0.00179775	-0.884407	0.244127	7.96065	0.288291	0.00030971	0.0712077	0.0217921	0.0712077
MtrunA17_Chr8g0336441	0.000291682	0.00179843	1.67779	0.463149	4.77783	1.03755	0.0119867	0.245421	0.109666	0.245421
MtrunA17_Chr2g0281861	0.000292524	0.00180319	0.693406	0.191452	6.23162	0.177232	0.00171374	0.0422707	0.0340595	0.0422707
MtrunA17_Chr5g0406201	0.000293113	0.00180638	0.872061	0.240814	5.45297	0.280339	0.00514855	0.0644409	0.0610838	0.0644409
MtrunA17_Chr8g0373671	0.000293317	0.00180677	-2.68446	0.741332	3.92217	2.65651	0.0998028	0.559684	0.239306	0.559684
MtrunA17_Chr4g0062701	0.000293305	0.00180677	-1.41377	0.39042	5.73719	0.736806	0.00493955	0.177974	0.0482292	0.177974
MtrunA17_Chr4g0042141	0.000294383	0.00181289	1.78879	0.494114	7.15873	1.17966	0.00142555	0.291553	0.0228387	0.291553
MtrunA17_Chr1g0157441	0.000294835	0.00181524	-1.47319	0.40698	5.41992	0.800153	0.00469975	0.19406	0.0628904	0.19406
MtrunA17_Chr1g0162811	0.00029497	0.00181563	0.776839	0.214615	5.65993	0.210035	0.00401552	0.0346403	0.0512562	0.0512562
MtrunA17_Chr8g0383781	0.000295187	0.00181653	-2.14896	0.59372	6.61486	1.70267	0.00497108	0.418034	0.0275751	0.418034
MtrunA17_Chr6g0471281	0.000295326	0.00181694	-1.13899	0.314693	4.79138	0.471877	0.0103902	0.0998614	0.108447	0.108447
MtrunA17_Chr1g0212071	0.000295506	0.00181761	0.505373	0.139636	7.1714	0.0896186	0.000621391	0.0167093	0.0227766	0.0227766
MtrunA17_Chr5g0419681	0.000296425	0.00182283	2.22743	0.615585	3.51936	1.68287	0.0909748	0.168262	0.363759	0.363759
MtrunA17_Chr5g0430081	0.000297323	0.00182791	0.858436	0.237293	5.46134	0.271751	0.00579105	0.0617784	0.0606368	0.0617784
MtrunA17_Chr1g0179771	0.000297594	0.00182913	0.780261	0.215697	5.63209	0.205843	0.00340105	0.0275337	0.0524294	0.0524294
MtrunA17_Chr3g0116251	0.000298595	0.00183484	-0.68151	0.188444	5.98963	0.144946	0.00260957	0.00486929	0.0400037	0.0400037
MtrunA17_Chr5g0422071	0.000298781	0.00183555	2.00903	0.555541	4.94576	1.48863	0.0129992	0.357352	0.0954036	0.357352
MtrunA17_Chr8g0373291	0.000299873	0.00184136	-0.95518	0.264197	6.2568	0.336531	0.00218566	0.0815744	0.0335329	0.0815744
MtrunA17_Chr4g0063031	0.000299864	0.00184136	0.626172	0.173195	6.24899	0.12965	0.00230115	0.0137292	0.0336946	0.0336946
MtrunA17_Chr3g0116991	0.000300145	0.00184227	-0.52663	0.145672	6.91155	0.101889	0.00101346	0.0239032	0.024451	0.024451
MtrunA17_Chr1g0162541	0.000300165	0.00184227	1.17235	0.324288	4.73804	0.446584	0.0128696	0.0328125	0.113326	0.113326
MtrunA17_Chr4g0005151	0.000300835	0.00184594	1.4024	0.387985	4.58577	0.725498	0.0126997	0.167939	0.128615	0.167939
MtrunA17_Chr4g0003891	0.000300941	0.00184614	1.4133	0.391009	4.51977	0.736822	0.0180193	0.165446	0.136005	0.165446
MtrunA17_Chr8g0391321	0.000301718	0.00185047	1.70149	0.470827	3.9616	1.01461	0.0361872	0.158599	0.229827	0.229827
MtrunA17_Chr2g0310131	0.000302509	0.00185408	-0.879534	0.243426	6.52728	0.285404	0.00203643	0.0690712	0.0287892	0.0690712
MtrunA17_Chr4g0073391	0.000302482	0.00185408	-0.898274	0.248611	5.3041	0.269519	0.00443978	0.03216	0.0697294	0.0697294
MtrunA17_Chr6g0485841	0.000302527	0.00185408	-0.497161	0.137599	8.188	0.0911436	0.000300311	0.0223567	0.0224198	0.0224198
MtrunA17_Chr1g0209571	0.000302747	0.00185499	-0.488279	0.135147	7.7221	0.0751511	0.000348918	0.00448606	0.0215688	0.0215688
MtrunA17_Chr1g0164431	0.000303109	0.00185676	-2.47491	0.685071	3.29072	2.14108	0.103335	0.301371	0.459852	0.459852
MtrunA17_Chr2g0328111	0.000304995	0.00186777	0.975008	0.270009	5.34181	0.350807	0.0060196	0.0814663	0.0674165	0.0814663
MtrunA17_Chr3g0116621	0.000305052	0.00186777	1.32315	0.366425	4.87155	0.646058	0.00920988	0.151911	0.101494	0.151911
MtrunA17_Chr4g0041311	0.000305319	0.00186895	0.710692	0.196827	6.55081	0.186392	0.0034705	0.0430186	0.0284488	0.0430186
MtrunA17_Chr8g0389871	0.000305589	0.00187015	-0.569662	0.157779	6.57642	0.100727	0.00178272	0.00271359	0.0280902	0.0280902
MtrunA17_Chr7g0272971	0.000306258	0.00187353	-1.06393	0.294721	7.27995	0.417756	0.000626852	0.103606	0.0223182	0.103606
MtrunA17_Chr3g0129971	0.000306287	0.00187353	0.501522	0.138929	7.25633	0.0851419	0.00075456	0.0121581	0.0224069	0.0224069
MtrunA17_Chr1g0210381	0.000307105	0.00187808	3.81815	1.05789	2.4323	5.3807	0.252139	1.09081	1.02031	1.09081
MtrunA17_Chr2g0276751	0.000307548	0.00188034	-1.06116	0.294043	6.92128	0.415634	0.00110025	0.102653	0.0243721	0.102653
MtrunA17_Chr7g0269391	0.000307997	0.0018826	-0.588647	0.163129	7.48506	0.127902	0.000654055	0.0312792	0.0217768	0.0312792
MtrunA17_Chr4g0038101	0.000308065	0.0018826	-0.488547	0.135391	7.73805	0.0796673	0.000426627	0.010325	0.0215702	0.0215702
MtrunA17_Chr8g0365811	0.000309063	0.00188824	0.767961	0.212874	5.695	0.187684	0.0045347	0.00980538	0.0498438	0.0498438
MtrunA17_Chr2g0297951	0.000309829	0.00189247	1.86977	0.518382	3.75763	1.17905	0.0386735	0.134974	0.28379	0.28379
MtrunA17_Chr7g0218071	0.00031015	0.00189398	-0.882995	0.244823	5.35306	0.264544	0.00518298	0.0356709	0.0667427	0.0667427
MtrunA17_Chr3g0126681	0.000310396	0.00189502	0.921228	0.255438	5.63511	0.313322	0.00389562	0.0744026	0.0522998	0.0744026
MtrunA17_Chr5g0426051	0.000310542	0.00189546	-2.36281	0.655181	3.36627	2.0612	0.0855934	0.429522	0.425883	0.429522
MtrunA17_Chr3g0091621	0.000312894	0.00190936	-0.773379	0.214566	6.97936	0.22087	0.000976501	0.0542699	0.0239287	0.0542699
MtrunA17_Chr3g0138771	0.000313409	0.00191205	-1.08214	0.300266	7.42566	0.432454	0.00090501	0.107286	0.0218964	0.107286
MtrunA17_Chr6g0475271	0.000313663	0.00191313	-0.964998	0.267776	6.83968	0.3439	0.00111273	0.0849322	0.0250773	0.0849322
MtrunA17_Chr4g0013531	0.00031408	0.00191522	0.943874	0.26194	5.23367	0.322209	0.00807144	0.0651813	0.0742635	0.0742635
MtrunA17_Chr7g0242711	0.000314748	0.00191884	0.523802	0.145386	6.94506	0.0975864	0.00117951	0.0191882	0.0241848	0.0241848
MtrunA17_Chr8g0353531	0.000314831	0.00191888	-0.488716	0.13565	7.7271	0.0768847	0.000511907	0.00646379	0.0215691	0.0215691
MtrunA17_Chr6g0454081	0.000315154	0.00191993	-1.16578	0.323601	4.71727	0.452544	0.0103764	0.0494004	0.115285	0.115285
MtrunA17_Chr1g0210161	0.00031514	0.00191993	0.590465	0.163903	6.42148	0.127385	0.00178073	0.0286065	0.0304563	0.0304563
MtrunA17_Chr4g0053011	0.000315798	0.0019234	-0.653183	0.18134	7.37334	0.15759	0.000605447	0.0388555	0.0220246	0.0388555
MtrunA17_Chr4g0007641	0.000316054	0.00192411	-1.37391	0.381453	5.55119	0.69724	0.00550816	0.169099	0.0561001	0.169099
MtrunA17_Chr6g0482301	0.000316067	0.00192411	-0.524986	0.145758	6.92034	0.0903443	0.0011149	0.00909988	0.0243796	0.0243796
MtrunA17_Chr2g0331411	0.000316439	0.00192592	-0.526288	0.146132	6.88607	0.0968977	0.000961333	0.0174438	0.0246642	0.0246642
MtrunA17_Chr4g0054231	0.000318491	0.00193795	4.26561	1.18496	1.88044	6.72234	0.046082	1.63889	1.62196	1.63889
MtrunA17_Chr3g0121831	0.000319449	0.00194322	-1.23685	0.343665	4.92158	0.565233	0.011671	0.130056	0.0973549	0.130056
MtrunA17_Chr2g0278061	0.000319511	0.00194322	0.519078	0.144231	7.00029	0.0872492	0.00118267	0.00737259	0.0237803	0.0237803
MtrunA17_Chr7g0221811	0.000319711	0.00194351	-4.42045	1.22832	1.95913	6.20941	0.289623	0.173426	1.5209	1.5209
MtrunA17_Chr5g0411911	0.000319681	0.00194351	1.73071	0.480912	5.23601	1.10676	0.0108606	0.266671	0.074108	0.266671
MtrunA17_Chr2g0331361	0.000320357	0.00194697	0.700016	0.194543	5.90067	0.164957	0.00277574	0.0211574	0.0426407	0.0426407
MtrunA17_Chr6g0454001	0.000320875	0.00194966	0.513087	0.14261	7.05014	0.0916256	0.000954963	0.0159092	0.0234501	0.0234501
MtrunA17_Chr2g0290661	0.000320981	0.00194984	-0.494059	0.137325	7.3632	0.0835527	0.000577475	0.0131882	0.0220522	0.0220522
MtrunA17_Chr5g0403631	0.000321225	0.00195085	0.575208	0.159889	7.68031	0.122267	0.000531697	0.0301455	0.0215744	0.0301455
MtrunA17_Chr2g0287111	0.000322386	0.00195744	0.777747	0.216244	5.6333	0.215517	0.00373651	0.0416632	0.0523773	0.0523773
MtrunA17_Chr7g0240791	0.000323041	0.0019605	-1.70854	0.47511	4.87163	1.07889	0.0118033	0.259072	0.101487	0.259072
MtrunA17_Chr4g0061861	0.000323044	0.0019605	-0.960349	0.267054	5.15786	0.292303	0.00613621	0.0146933	0.0794453	0.0794453
MtrunA17_Chr7g0258291	0.000323603	0.00196342	-0.700872	0.194923	8.70224	0.181562	0.000181949	0.0454121	0.0255115	0.0454121
MtrunA17_Chr4g0056541	0.00032384	0.00196436	-1.09708	0.30513	4.98406	0.444869	0.00790467	0.103821	0.0923728	0.103821
MtrunA17_Chr1g0213921	0.000323912	0.00196436	1.43515	0.399165	4.25223	0.697318	0.0186351	0.0872598	0.172564	0.172564
MtrunA17_Chr6g0449551	0.000328707	0.00199297	1.1321	0.315212	4.80377	0.423501	0.0118851	0.0401221	0.107345	0.107345
MtrunA17_Chr2g0280851	0.000329366	0.00199649	-0.570664	0.158914	6.56559	0.116169	0.0020638	0.0225653	0.0282404	0.0282404
MtrunA17_Chr1g0162501	0.000331196	0.0020071	1.8945	0.527775	3.71639	1.27441	0.0379963	0.225564	0.29626	0.29626
MtrunA17_Chr6g0476241	0.000331409	0.00200792	0.892583	0.24867	6.1522	0.294664	0.00264206	0.0715622	0.0358278	0.0715622
MtrunA17_Chr1g0159101	0.000331533	0.00200819	-2.38156	0.663512	3.29896	2.02893	0.0722632	0.364236	0.456035	0.456035
MtrunA17_Chr4g0019651	0.000331963	0.00201032	0.812818	0.226475	5.53814	0.229631	0.00482056	0.0370845	0.0567288	0.0567288
MtrunA17_Chr4g0034681	0.000332324	0.00201202	1.30154	0.362677	7.46189	0.626582	0.000702477	0.157139	0.0218202	0.157139
MtrunA17_Chr3g0123621	0.00033249	0.00201255	2.94818	0.821545	4.51115	3.21496	0.036114	0.773809	0.137009	0.773809
MtrunA17_Chr3g0104751	0.000336367	0.00203553	-0.521885	0.145552	8.66665	0.0860091	0.000208868	0.00552422	0.0252137	0.0252137
MtrunA17_Chr2g0329371	0.000336577	0.00203632	-0.692962	0.193274	6.99795	0.177678	0.00102628	0.0437995	0.0237966	0.0437995
MtrunA17_Chr6g0477431	0.000337009	0.00203845	0.574519	0.160254	6.49149	0.119369	0.00148975	0.02564	0.0293279	0.0293279
MtrunA17_Chr3g0110401	0.000337266	0.00203952	0.484141	0.135052	7.73998	0.0745415	0.000316314	0.00531522	0.0215705	0.0215705
MtrunA17_Chr6g0461971	0.000337398	0.00203984	-0.540048	0.150651	6.72108	0.095106	0.000946598	0.00920071	0.0262884	0.0262884
MtrunA17_Chr6g0448901	0.000337884	0.00204181	-0.514288	0.14348	7.98729	0.0978755	0.000323451	0.0243805	0.0218443	0.0243805
MtrunA17_Chr7g0260961	0.000337835	0.00204181	-0.767693	0.214175	6.86726	0.21809	0.00120175	0.0538435	0.0248278	0.0538435
MtrunA17_Chr7g0240381	0.000338346	0.00204411	-0.987301	0.275473	5.95975	0.360726	0.00278391	0.0882785	0.0408598	0.0882785
MtrunA17_Chr8g0337031	0.000339056	0.00204792	-0.489672	0.136647	7.44588	0.0722114	0.000554357	-0.000183741	0.0218526	0.0218526
MtrunA17_Chr4g0030021	0.000339343	0.00204896	0.486117	0.135664	7.71136	0.0734521	0.000516501	0.00289581	0.021569	0.021569
MtrunA17_Chr7g0237091	0.000339389	0.00204896	0.519705	0.145039	8.64913	0.0969955	0.000171341	0.0211184	0.0250722	0.0250722
MtrunA17_Chr1g0205271	0.000340006	0.0020522	-2.05601	0.573866	3.56587	1.56455	0.0459649	0.349222	0.346598	0.349222
MtrunA17_Chr3g0098661	0.000341002	0.00205772	-0.848483	0.236875	5.42587	0.253933	0.00477145	0.0458369	0.0625605	0.0625605
MtrunA17_Chr1g0188571	0.000341358	0.00205889	0.614812	0.171654	6.26435	0.118634	0.00198002	0.00500067	0.0333779	0.0333779
MtrunA17_Chr7g0259331	0.000341311	0.00205889	0.74401	0.207723	5.71181	0.19742	0.00258731	0.0392192	0.0491913	0.0491913
MtrunA17_Chr4g0061601	0.000341986	0.00206219	-0.484812	0.135376	7.81109	0.0771835	0.000390818	0.00850354	0.0216012	0.0216012
MtrunA17_Chr4g0041421	0.000342792	0.00206656	-0.523165	0.146111	6.8885	0.0908854	0.000974496	0.0107253	0.0246435	0.0246435
MtrunA17_Chr8g0353541	0.000345023	0.00207952	1.2788	0.357315	4.77867	0.605505	0.0136903	0.139518	0.10959	0.139518
MtrunA17_Chr6g0468671	0.000345801	0.00208372	0.766354	0.214166	5.64466	0.203402	0.00314651	0.0331366	0.0518937	0.0518937
MtrunA17_Chr4g0072461	0.000346368	0.00208664	-0.517971	0.14477	6.93933	0.0879174	0.000920645	0.00898499	0.0242292	0.0242292
MtrunA17_Chr4g0023341	0.000346723	0.00208829	0.819197	0.228977	5.98072	0.248513	0.00260915	0.0603077	0.0402559	0.0603077
MtrunA17_Chr7g0251221	0.000346921	0.00208898	-0.887636	0.248118	5.53857	0.291775	0.00491121	0.0689636	0.0567083	0.0689636
MtrunA17_Chr7g0252111	0.000347264	0.00209056	1.23635	0.345618	7.24194	0.566078	0.00098161	0.142361	0.0224639	0.142361
MtrunA17_Chr4g0047221	0.000347646	0.00209236	3.03289	0.847903	4.26673	3.40658	0.051156	0.811571	0.170248	0.811571
MtrunA17_Chr2g0333281	0.000348624	0.00209726	-0.500743	0.140021	8.37886	0.0798935	0.000247597	0.00597956	0.0232795	0.0232795
MtrunA17_Chr1g0185851	0.00034858	0.00209726	0.598567	0.167374	6.35339	0.120745	0.00196299	0.0157175	0.0316537	0.0316537
MtrunA17_Chr3g0131711	0.000349981	0.00210492	0.775361	0.216873	8.43718	0.222686	0.000245122	0.0561956	0.0236068	0.0561956
MtrunA17_Chr3g0102711	0.00035018	0.00210563	-1.05648	0.295517	7.69051	0.413445	0.000507484	0.104289	0.0215719	0.104289
MtrunA17_Chr3g0121291	0.000350915	0.00210955	-0.583057	0.163116	6.4287	0.125933	0.00141179	0.0305165	0.0303351	0.0305165
MtrunA17_Chr4g0039821	0.000351287	0.00211129	2.12301	0.593982	4.69667	1.66969	0.0221124	0.401265	0.117266	0.401265
MtrunA17_Chr2g0302631	0.000351479	0.00211194	-0.494251	0.138288	7.30898	0.0838609	0.000731086	0.0133698	0.0222172	0.0222172
MtrunA17_Chr2g0334311	0.000351905	0.002114	0.506565	0.141746	7.06232	0.0846813	0.000736022	0.00952929	0.0233743	0.0233743
MtrunA17_Chr3g0102361	0.00035456	0.00212895	-4.73361	1.32528	2.14702	7.11311	0.806328	-0.285027	1.30131	1.30131
MtrunA17_Chr7g0233871	0.000354517	0.00212895	1.46933	0.411369	4.40368	0.799985	0.0225324	0.180537	0.150404	0.180537
MtrunA17_Chr1g0196621	0.000355042	0.00213134	-2.37806	0.665857	3.69911	2.09558	0.065691	0.466348	0.301647	0.466348
MtrunA17_Chr5g0434301	0.000356134	0.00213739	-0.628241	0.175947	6.20051	0.136686	0.0024165	0.0219571	0.0347324	0.0347324
MtrunA17_Chr1g0181271	0.000357592	0.00214564	-1.21126	0.339331	5.03154	0.543776	0.0084858	0.129689	0.0887094	0.129689
MtrunA17_Chr6g0460991	0.000358076	0.00214804	-0.858059	0.240407	5.3899	0.246117	0.00476674	0.0288833	0.0645877	0.0645877
MtrunA17_Chr5g0423771	0.000358787	0.00215179	-0.507293	0.142151	7.09572	0.0883518	0.00107246	0.0137916	0.023176	0.023176
MtrunA17_Chr1g0171271	0.000359779	0.00215724	-0.523355	0.146682	6.88334	0.0893673	0.00113114	0.008465	0.0246876	0.0246876
MtrunA17_Chr6g0475851	0.000359942	0.00215771	-1.02428	0.287088	6.57072	0.388925	0.00160671	0.0972969	0.028169	0.0972969
MtrunA17_Chr6g0456531	0.000360459	0.0021603	-0.502914	0.140973	7.14737	0.0853312	0.000951843	0.0116543	0.0228961	0.0228961
MtrunA17_Chr4g0051941	0.000361141	0.00216286	1.3687	0.383717	11.3046	0.694519	1.491e-05	0.176671	0.13454	0.176671
MtrunA17_Chr6g0449701	0.000361084	0.00216286	-2.35588	0.660464	5.07252	2.05764	0.0142572	0.509198	0.0856235	0.509198
MtrunA17_Chr4g0040611	0.000361092	0.00216286	3.04549	0.853797	3.45938	3.43858	0.131919	0.742844	0.387049	0.742844
MtrunA17_Chr1g0161431	0.000362978	0.00217335	0.698126	0.195793	5.86477	0.155939	0.00221988	0.0107466	0.043782	0.043782
MtrunA17_Chr5g0413701	0.000363262	0.00217454	-0.779782	0.218707	7.62031	0.225467	0.000468604	0.0569305	0.0216057	0.0569305
MtrunA17_Chr8g0391771	0.000364475	0.00218128	-0.851901	0.238992	6.16714	0.269126	0.00229598	0.0662448	0.0354825	0.0662448
MtrunA17_Chr3g0131121	0.000365459	0.00218666	0.544506	0.152786	6.69611	0.105032	0.00143894	0.0200085	0.0265733	0.0265733
MtrunA17_Chr8g0339891	0.000367621	0.00219908	-0.513407	0.144122	6.9507	0.0911474	0.000783858	0.0153114	0.0241416	0.0241416
MtrunA17_Chr5g0406901	0.000368441	0.00220347	-1.74409	0.489678	3.8676	0.975776	0.0345839	0.0497053	0.253158	0.253158
MtrunA17_Chr3g0131191	0.000368537	0.00220352	0.607393	0.170537	6.55438	0.136852	0.00139743	0.033502	0.0283981	0.033502
MtrunA17_Chr3g0141461	0.000369691	0.00220991	-1.12802	0.316787	6.11477	0.472049	0.00258124	0.117843	0.0367207	0.117843
MtrunA17_Chr7g0269441	0.000370448	0.00221391	-0.522322	0.146708	6.84687	0.0922706	0.000816694	0.0130828	0.0250111	0.0250111
MtrunA17_Chr7g0245031	0.000371024	0.00221684	0.709459	0.199293	7.72671	0.186746	0.000480778	0.0471805	0.021569	0.0471805
MtrunA17_Chr4g0045861	0.000371757	0.00222069	-0.481781	0.135356	7.70553	0.0814865	0.000416016	0.0153875	0.0215695	0.0215695
MtrunA17_Chr1g0186341	0.000372081	0.00222211	-1.16634	0.327703	6.11248	0.504754	0.00256457	0.126303	0.0367765	0.126303
MtrunA17_Chr3g0133111	0.00037243	0.00222367	-2.44039	0.685718	3.92183	2.20985	0.0370764	0.527175	0.23939	0.527175
MtrunA17_Chr1g0178091	0.000373532	0.00222973	0.494188	0.138891	7.26006	0.0820814	0.000756252	0.0109967	0.0223925	0.0223925
MtrunA17_Chr2g0312141	0.000374164	0.00223298	0.840891	0.23636	5.42822	0.218554	0.00460907	0.00395719	0.0624303	0.0624303
MtrunA17_Chr2g0291681	0.000374721	0.00223526	0.520212	0.146239	6.89377	0.0871608	0.00106419	0.00690194	0.0245988	0.0245988
MtrunA17_Chr2g0289161	0.000374703	0.00223526	-1.01781	0.28612	6.95594	0.38446	0.00113584	0.0971016	0.0241019	0.0971016
MtrunA17_Chr8g0387841	0.000374882	0.00223569	-0.993508	0.279298	7.23153	0.366324	0.000621016	0.0929878	0.0225066	0.0929878
MtrunA17_Chr1g0205121	0.000375154	0.00223679	-0.790397	0.222211	5.57777	0.201059	0.00440192	0.0137856	0.0548511	0.0548511
MtrunA17_Chr8g0362301	0.000376196	0.00224248	-0.525532	0.147777	6.81825	0.10236	0.000926578	0.0250801	0.0252792	0.0252792
MtrunA17_Chr1g0171131	0.000377196	0.00224792	-0.606577	0.1706	6.26754	0.133387	0.00161243	0.0290629	0.0333129	0.0333129
MtrunA17_Chr4g0056721	0.000377317	0.00224811	-0.722338	0.203163	7.62722	0.193679	0.000633097	0.0488971	0.0216007	0.0488971
MtrunA17_Chr5g0421091	0.000377452	0.00224839	-0.984464	0.276895	8.41267	0.359755	0.000269909	0.0917353	0.0234654	0.0917353
MtrunA17_Chr5g0421061	0.000377624	0.00224889	1.35895	0.382239	4.38782	0.685522	0.019244	0.156084	0.152531	0.156084
MtrunA17_Chr2g0294391	0.000378334	0.00225259	1.16502	0.327736	4.69436	0.442902	0.0114035	0.0362228	0.11749	0.11749
MtrunA17_Chr6g0477671	0.000378557	0.00225339	0.816561	0.22972	6.13663	0.247526	0.00286583	0.0604595	0.0361945	0.0604595
MtrunA17_Chr1g0193331	0.000379546	0.00225875	0.619396	0.174286	8.44268	0.142433	0.000240135	0.0362104	0.0236393	0.0362104
MtrunA17_Chr3g0098201	0.00038051	0.00226396	-1.40408	0.395155	4.27921	0.683778	0.019087	0.104038	0.16829	0.16829
MtrunA17_Chr3g0087761	0.000380745	0.00226483	-0.927971	0.261174	8.14545	0.31973	0.000315844	0.0815382	0.0222704	0.0815382
MtrunA17_Chr3g0135331	0.000380952	0.002265	-0.904265	0.254512	5.70045	0.303607	0.00385448	0.0738769	0.0496309	0.0738769
MtrunA17_Chr4g0054551	0.000380913	0.002265	2.89685	0.815333	3.06606	2.89402	0.223422	0.27857	0.5743	0.5743
MtrunA17_Chr6g0488011	0.000381462	0.00226751	2.92609	0.823651	3.85771	3.17916	0.112091	0.70199	0.255761	0.70199
MtrunA17_Chr8g0342721	0.000381622	0.00226793	-0.48385	0.136201	7.62175	0.0830047	0.000656137	0.0163726	0.0216046	0.0216046
MtrunA17_Chr1g0178711	0.000381982	0.00226954	-0.52696	0.148346	6.83159	0.10061	0.00125526	0.0218167	0.0251526	0.0251526
MtrunA17_Chr6g0463511	0.000382244	0.00227057	1.57552	0.443553	8.20413	0.921744	0.000415618	0.235671	0.0224803	0.235671
MtrunA17_Chr5g0413441	0.000382773	0.00227318	-0.52093	0.146671	8.71534	0.084539	0.000190303	0.00398134	0.0256246	0.0256246
MtrunA17_Chr1g0202101	0.000383379	0.00227625	0.572541	0.161221	7.11615	0.121734	0.00085456	0.0303363	0.0230614	0.0303363
MtrunA17_Chr8g0365411	0.000385566	0.00228816	-0.490351	0.138136	8.25907	0.08007	0.000194816	0.0103876	0.022703	0.022703
MtrunA17_Chr2g0299371	0.000385527	0.00228816	-2.76887	0.780007	3.23131	2.84756	0.130603	0.59949	0.488141	0.59949
MtrunA17_Chr8g0372661	0.000385855	0.00228935	-0.509359	0.143499	6.9716	0.0899134	0.00072499	0.0153809	0.0239852	0.0239852
MtrunA17_Chr1g0154931	0.000386495	0.00229261	-0.687562	0.193727	6.097	0.175599	0.0027887	0.0422472	0.0371584	0.0422472
MtrunA17_Chr4g0038221	0.000387114	0.00229575	-0.903385	0.254567	6.85942	0.303155	0.000824166	0.0769409	0.0248975	0.0769409
MtrunA17_Chr5g0440921	0.000387701	0.00229816	-1.21693	0.342959	4.58224	0.544917	0.0121466	0.122046	0.128998	0.128998
MtrunA17_Chr5g0441241	0.000387619	0.00229816	1.35061	0.380628	5.52314	0.677636	0.00412274	0.169731	0.0574645	0.169731
MtrunA17_Chr7g0252521	0.000389501	0.00230829	-1.21976	0.343874	4.56391	0.481969	0.0108946	0.0366093	0.131005	0.131005
MtrunA17_Chr3g0140251	0.000389617	0.00230844	0.776404	0.218889	6.02038	0.223962	0.00284279	0.0546522	0.0391525	0.0546522
MtrunA17_Chr3g0132351	0.000390253	0.00231167	0.768681	0.216738	5.72957	0.219539	0.00313043	0.0532401	0.0485154	0.0532401
MtrunA17_Chr1g0190441	0.000390727	0.00231395	-0.531315	0.149824	6.76437	0.0932396	0.00111721	0.0102839	0.0258194	0.0258194
MtrunA17_Chr3g0117081	0.000391296	0.00231678	0.65866	0.185753	7.27053	0.161204	0.000924444	0.0404807	0.0223529	0.0404807
MtrunA17_Chr2g0316511	0.000392309	0.00232223	-0.497874	0.140436	7.1296	0.0813895	0.000677983	0.00868983	0.0229887	0.0229887
MtrunA17_Chr4g0040861	0.00039268	0.00232389	1.60019	0.4514	4.15047	0.951571	0.0210432	0.223471	0.190182	0.223471
MtrunA17_Chr3g0111371	0.000394135	0.00233196	0.588823	0.166147	6.40265	0.127477	0.00234853	0.0289365	0.0307774	0.0307774
MtrunA17_Chr3g0115201	0.000395802	0.00234128	0.497493	0.140421	7.15992	0.0808245	0.000828909	0.0079372	0.0228328	0.0228328
MtrunA17_Chr4g0040381	0.000396664	0.00234583	-0.831658	0.23478	7.70755	0.257106	0.000470767	0.0656749	0.0215693	0.0656749
MtrunA17_Chr8g0371721	0.000396762	0.00234587	1.06954	0.30194	4.90032	0.418085	0.0103044	0.0895751	0.099097	0.099097
MtrunA17_Chr4g0053861	0.000397887	0.00235197	0.562881	0.158939	6.51271	0.0971373	0.00130862	0.00147394	0.0290054	0.0290054
MtrunA17_Chr7g0243751	0.000398042	0.00235234	-0.866883	0.244787	5.38701	0.274245	0.00715096	0.0579152	0.0647538	0.0647538
MtrunA17_Chr4g0066121	0.000398875	0.00235672	1.07629	0.303965	4.85116	0.430257	0.00765064	0.102667	0.103223	0.103223
MtrunA17_Chr2g0322451	0.000399282	0.00235858	-1.25842	0.355429	5.76879	0.588781	0.0039183	0.147677	0.0470684	0.147677
MtrunA17_Chr7g0258671	0.000400942	0.00236784	-1.70776	0.482491	4.73888	1.08445	0.0151091	0.264248	0.113246	0.264248
MtrunA17_Chr5g0400451	0.000402692	0.00237762	-0.621056	0.175523	6.18858	0.143441	0.00161763	0.0353524	0.0349972	0.0353524
MtrunA17_Chr8g0345281	0.000402787	0.00237763	-1.30248	0.368115	7.96431	0.630895	0.000500768	0.162109	0.0217989	0.162109
MtrunA17_Chr4g0068951	0.00040359	0.00238182	-0.568821	0.160787	8.39046	0.120334	0.000217715	0.0308053	0.0233421	0.0308053
MtrunA17_Chr2g0283311	0.000403912	0.00238317	-0.524999	0.148409	6.806	0.096779	0.00103236	0.0177568	0.0253979	0.0253979
MtrunA17_Chr8g0372611	0.000405018	0.00238914	-0.620923	0.175561	8.8648	0.143403	0.000147006	0.036839	0.027053	0.036839
MtrunA17_Chr3g0128651	0.000405446	0.00239111	0.483192	0.13663	7.47832	0.0816485	0.000612196	0.0148626	0.021789	0.021789
MtrunA17_Chr3g0078111	0.000405562	0.00239124	-1.02804	0.290699	8.84089	0.393114	0.00019246	0.101215	0.0268069	0.101215
MtrunA17_Chr1g0162421	0.000407757	0.00240362	0.847978	0.23988	5.41316	0.230279	0.00578279	0.0136298	0.0632679	0.0632679
MtrunA17_Chr4g0045881	0.000407873	0.00240375	-1.84084	0.520756	4.34373	1.26067	0.0203881	0.305036	0.158666	0.305036
MtrunA17_Chr2g0311941	0.000409211	0.00241108	1.96604	0.556309	4.79081	1.43812	0.0161377	0.355238	0.108498	0.355238
MtrunA17_Chr5g0394681	0.000409319	0.00241116	-0.793316	0.224481	5.54815	0.220955	0.00422426	0.0386427	0.0562458	0.0562458
MtrunA17_Chr7g0276511	0.000409624	0.0024124	-0.881789	0.24953	5.37981	0.289304	0.00508918	0.0696289	0.0651698	0.0696289
MtrunA17_Chr2g0302221	0.000411351	0.00242201	0.581538	0.164616	6.38895	0.104258	0.00150246	0.00223322	0.0310157	0.0310157
MtrunA17_Chr3g0133811	0.000413008	0.00243121	1.24258	0.351842	4.56473	0.502156	0.0176376	0.0343044	0.130914	0.130914
MtrunA17_Chr7g0219921	0.000413183	0.00243167	0.804961	0.227936	7.25984	0.241148	0.000839557	0.0615064	0.0223934	0.0615064
MtrunA17_Chr3g0136891	0.000413815	0.00243483	-5.09311	1.44235	2.36272	8.32994	1.41295	-0.682265	1.0835	1.0835
MtrunA17_Chr4g0039251	0.000414985	0.00244059	1.63895	0.464244	6.32056	0.999819	0.00221964	0.256407	0.0322679	0.256407
MtrunA17_Chr3g0086201	0.000415081	0.00244059	-0.894026	0.253243	5.66035	0.297504	0.00320853	0.0737501	0.0512391	0.0737501
MtrunA17_Chr5g0423841	0.000415052	0.00244059	-1.14943	0.325589	8.33786	0.491767	0.000205457	0.127004	0.0230679	0.127004
MtrunA17_Chr7g0271481	0.000417498	0.00245424	-0.478951	0.135728	7.69514	0.0746583	0.000535454	0.00725122	0.0215709	0.0215709
MtrunA17_Chr2g0330391	0.000418065	0.002457	0.611981	0.173444	6.31665	0.139431	0.00177443	0.0343249	0.0323426	0.0343249
MtrunA17_Chr1g0195661	0.000419543	0.00246467	2.48948	0.70574	7.16758	2.30751	0.00143699	0.596245	0.0227951	0.596245
MtrunA17_Chr3g0105981	0.000419563	0.00246467	-1.87088	0.530375	3.70696	1.1372	0.0383694	0.0778217	0.299188	0.299188
MtrunA17_Chr1g0212191	0.00041973	0.00246508	-0.493449	0.139892	7.1851	0.0887622	0.000772278	0.0201806	0.0227114	0.0227114
MtrunA17_Chr3g0111891	0.000420406	0.00246835	1.25528	0.355912	4.4799	0.509303	0.0112739	0.0375087	0.140734	0.140734
MtrunA17_Chr2g0294231	0.000420481	0.00246835	1.78554	0.506266	3.84769	1.11539	0.0491369	0.162782	0.25843	0.25843
MtrunA17_Chr7g0218181	0.000421166	0.0024718	2.57684	0.730718	7.2695	2.47259	0.00194168	0.638797	0.0223567	0.638797
MtrunA17_Chr1g0209631	0.000421706	0.0024744	-0.479294	0.135927	7.67028	0.0764777	0.000593574	0.00948774	0.0215778	0.0215778
MtrunA17_Chr3g0087401	0.000423397	0.00248375	-1.27652	0.362128	4.47813	0.596358	0.0164153	0.126925	0.140949	0.140949
MtrunA17_Chr6g0464571	0.000425276	0.0024942	0.648624	0.184065	6.05821	0.133961	0.00251022	0.00781863	0.0381458	0.0381458
MtrunA17_Chr4g0059241	0.000426055	0.0024982	-0.600403	0.170405	6.29961	0.116794	0.00217249	0.00935922	0.0326728	0.0326728
MtrunA17_Chr1g0147151	0.000426369	0.00249926	-0.481351	0.136623	7.46904	0.0698311	0.000592798	-0.000164294	0.0218063	0.0218063
MtrunA17_Chr2g0285111	0.000426433	0.00249926	-1.27704	0.362469	4.47228	0.578334	0.0159992	0.102782	0.141662	0.141662
MtrunA17_Chr5g0432401	0.000427001	0.00250202	2.45134	0.69585	6.15385	2.23851	0.00346067	0.577588	0.0357895	0.577588
MtrunA17_Chr2g0303321	0.000427186	0.00250252	-0.520009	0.147617	7.23979	0.100735	0.000745006	0.0254039	0.0224726	0.0254039
MtrunA17_Chr4g0056191	0.000427397	0.00250319	0.4832	0.137173	8.15172	0.0793767	0.000288165	0.0121547	0.0222915	0.0222915
MtrunA17_Chr1g0156551	0.000428537	0.00250928	-0.60411	0.171532	6.25965	0.115882	0.00183351	0.00669629	0.0334743	0.0334743
MtrunA17_Chr4g0053461	0.000428651	0.00250937	0.761073	0.216104	6.32825	0.215801	0.00471729	0.051324	0.0321219	0.051324
MtrunA17_Chr7g0249131	0.000429613	0.00251443	0.506596	0.143871	6.98674	0.0807142	0.000962753	0.00400044	0.0238757	0.0238757
MtrunA17_Chr2g0316531	0.000430296	0.00251739	1.56625	0.444861	5.02239	0.914055	0.0088913	0.22859	0.0894079	0.22859
MtrunA17_Chr7g0276601	0.000430316	0.00251739	-0.493099	0.140055	7.1834	0.0862863	0.000819028	0.0169706	0.0227194	0.0227194
MtrunA17_Chr7g0273271	0.000431167	0.00252179	1.27412	0.361943	4.43889	0.541989	0.0113752	0.0619197	0.145828	0.145828
MtrunA17_Chr8g0369691	0.000431283	0.00252189	-1.28015	0.363663	4.45203	0.50656	0.0145317	0.00536508	0.144169	0.144169
MtrunA17_Chr7g0245591	0.000432737	0.00252981	-0.476717	0.135459	7.8455	0.0695827	0.000389126	0.00148427	0.0216298	0.0216298
MtrunA17_Chr4g0027231	0.000433003	0.00253078	-1.12631	0.320054	4.73765	0.452582	0.00956036	0.0864557	0.113361	0.113361
MtrunA17_Chr4g0000061	0.0004335	0.00253279	-0.609041	0.173082	6.23174	0.111642	0.00189185	-0.0014089	0.034057	0.034057
MtrunA17_Chr5g0397041	0.000433545	0.00253279	-0.567213	0.161196	6.93908	0.119905	0.000965811	0.0302152	0.0242312	0.0302152
MtrunA17_Chr3g0126211	0.00043434	0.00253569	1.81058	0.514619	4.4681	1.22181	0.0239309	0.293868	0.142174	0.293868
MtrunA17_Chr4g0003841	0.000434193	0.00253569	2.10639	0.598681	3.61893	1.57235	0.102137	0.219588	0.327965	0.327965
MtrunA17_Chr2g0292081	0.00043434	0.00253569	-0.557843	0.158555	6.51775	0.102219	0.00123753	0.0105785	0.0289302	0.0289302
MtrunA17_Chr6g0478521	0.000434839	0.00253802	0.692367	0.196808	7.46072	0.178672	0.000541007	0.045939	0.0218225	0.045939
MtrunA17_Chr1g0211281	0.00043694	0.0025497	1.20573	0.342858	6.69288	0.541932	0.00129468	0.139767	0.026611	0.139767
MtrunA17_Chr3g0098861	0.00043926	0.00256265	3.77255	1.07318	2.46398	5.30618	0.356535	1.02552	0.992616	1.02552
MtrunA17_Chr5g0411341	0.000440086	0.00256689	0.480135	0.136604	7.43977	0.0775574	0.000527253	0.0106708	0.0218655	0.0218655
MtrunA17_Chr7g0234321	0.000441501	0.00257337	-0.944036	0.268654	5.15452	0.313698	0.00693015	0.0548523	0.0796799	0.0796799
MtrunA17_Chr2g0288101	0.000441411	0.00257337	1.16142	0.330512	4.67385	0.414634	0.0115824	0.00170559	0.119503	0.119503
MtrunA17_Chr3g0086661	0.000441325	0.00257337	3.8823	1.10479	4.36184	5.62018	0.11304	1.35164	0.156105	1.35164
MtrunA17_Chr6g0459211	0.00044253	0.00257878	-1.15829	0.329685	6.267	0.500314	0.00183981	0.128591	0.0333239	0.128591
MtrunA17_Chr7g0262511	0.000442781	0.00257965	0.482963	0.137472	7.36154	0.0838105	0.000621412	0.0178247	0.0220568	0.0220568
MtrunA17_Chr5g0417371	0.00044339	0.00258261	1.24649	0.35484	6.1621	0.579439	0.00298964	0.148104	0.0355982	0.148104
MtrunA17_Chr8g0362621	0.000443902	0.002585	-0.59058	0.168136	8.6253	0.130078	0.000206974	0.0337169	0.0248848	0.0337169
MtrunA17_Chr4g0047381	0.000444121	0.00258568	1.07687	0.306593	5.63952	0.432495	0.00399495	0.108804	0.0521118	0.108804
MtrunA17_Chr4g0053191	0.000447243	0.00260327	0.494435	0.140844	8.43138	0.0772358	0.000231617	0.00496306	0.0235728	0.0235728
MtrunA17_Chr8g0375601	0.000447359	0.00260335	1.89386	0.539494	4.49971	1.33796	0.0247222	0.324542	0.138358	0.324542
MtrunA17_Chr6g0481911	0.000447594	0.00260412	-1.10806	0.31566	8.40304	0.458017	0.000212177	0.119357	0.0234114	0.119357
MtrunA17_Chr6g0469411	0.000448443	0.00260787	0.806547	0.229798	5.92155	0.242682	0.00249193	0.0608768	0.0419975	0.0608768
MtrunA17_Chr6g0488561	0.000448379	0.00260787	0.721984	0.205703	5.75054	0.177748	0.00304264	0.0254494	0.0477338	0.0477338
MtrunA17_Chr8g0340761	0.000450923	0.00262169	-1.69754	0.483859	4.75449	1.0752	0.01544	0.265503	0.111797	0.265503
MtrunA17_Chr3g0136341	0.000452336	0.00262931	-0.850846	0.242579	5.36639	0.243087	0.00465999	0.02988	0.0659535	0.0659535
MtrunA17_Chr5g0443571	0.000453516	0.00263542	1.12986	0.322192	4.73364	0.39841	0.010832	0.00974305	0.113737	0.113737
MtrunA17_Chr8g0346511	0.000453594	0.00263542	-1.45286	0.414301	4.15502	0.687071	0.0166355	0.0551429	0.189339	0.189339
MtrunA17_Chr1g0210411	0.000455022	0.00264311	1.21399	0.346269	6.12885	0.550047	0.00248829	0.141395	0.0363802	0.141395
MtrunA17_Chr5g0423351	0.00045537	0.00264366	1.22788	0.350249	5.39046	0.562711	0.00429515	0.142914	0.0645556	0.142914
MtrunA17_Chr1g0192911	0.000455427	0.00264366	-0.618865	0.176532	6.20716	0.13903	0.00280954	0.0293664	0.0345865	0.0345865
MtrunA17_Chr5g0404741	0.000455332	0.00264366	1.0003	0.285332	5.20754	0.373453	0.00702142	0.0906757	0.0760152	0.0906757
MtrunA17_Chr2g0309051	0.00045583	0.00264481	1.15297	0.328907	6.53876	0.496162	0.00196769	0.127848	0.0286218	0.127848
MtrunA17_Chr3g0088451	0.000455833	0.00264481	-0.716401	0.204368	8.64663	0.191559	0.000207471	0.0499119	0.0250522	0.0499119
MtrunA17_Chr5g0435601	0.000456009	0.00264522	-0.488681	0.13941	7.19858	0.0886039	0.000672752	0.021942	0.0226495	0.0226495
MtrunA17_Chr3g0099501	0.000456493	0.00264683	0.481026	0.137237	8.16348	0.076929	0.000269008	0.0097487	0.0223319	0.0223319
MtrunA17_Chr1g0146291	0.000456464	0.00264683	-0.623615	0.177917	6.12797	0.125521	0.0015842	0.0102188	0.0364013	0.0364013
MtrunA17_Chr4g0034411	0.00045788	0.00265398	1.55633	0.444126	4.0326	0.779376	0.0228582	0.047443	0.213839	0.213839
MtrunA17_Chr2g0277181	0.000457935	0.00265398	-0.476583	0.136002	8.00269	0.0729526	0.000318988	0.00609845	0.021877	0.021877
MtrunA17_Chr4g0002041	0.000458426	0.00265623	-0.474707	0.135478	7.76888	0.076433	0.00044686	0.011325	0.0215783	0.0215783
MtrunA17_Chr4g0058191	0.000458556	0.00265637	3.64811	1.04117	3.2659	4.96825	0.198039	1.1028	0.471498	1.1028
MtrunA17_Chr7g0235301	0.000458875	0.00265762	0.498879	0.142387	7.05622	0.0831242	0.000916902	0.0103631	0.023412	0.023412
MtrunA17_Chr2g0280151	0.000459947	0.00266304	-0.590038	0.168435	7.4049	0.129977	0.000663231	0.0333812	0.0219447	0.0333812
MtrunA17_Chr7g0268621	0.00046002	0.00266304	1.3815	0.394374	5.697	0.71254	0.00355512	0.183082	0.0497656	0.183082
MtrunA17_Chr3g0130551	0.000460809	0.00266623	0.499647	0.142652	7.05906	0.0790137	0.00102502	0.00446797	0.0233944	0.0233944
MtrunA17_Chr5g0427151	0.000460687	0.00266623	-0.659063	0.188162	6.30233	0.162174	0.00172152	0.0407645	0.0326197	0.0407645
MtrunA17_Chr8g0344611	0.000460886	0.00266623	-0.504539	0.14405	6.99893	0.0779632	0.00111088	0.00101618	0.0237898	0.0237898
MtrunA17_Chr2g0331531	0.000461486	0.0026691	2.48541	0.709678	3.15509	2.28938	0.0778654	0.503732	0.526507	0.526507
MtrunA17_Chr8g0350681	0.000462064	0.00267184	-0.978452	0.279411	5.66183	0.357474	0.00356042	0.0901243	0.0511779	0.0901243
MtrunA17_Chr4g0010291	0.000462696	0.00267488	0.646387	0.184604	6.05212	0.148988	0.00258952	0.028935	0.038305	0.038305
MtrunA17_Chr7g0274241	0.000463618	0.00267961	-0.655714	0.187297	6.84824	0.16056	0.00131479	0.0407812	0.0249986	0.0407812
MtrunA17_Chr4g0059211	0.000464008	0.00268125	-0.864166	0.246854	5.33183	0.248519	0.00510346	0.0275423	0.0680209	0.0680209
MtrunA17_Chr2g0311731	0.000464134	0.00268137	-1.22969	0.351276	5.51904	0.564697	0.00436893	0.143705	0.0576679	0.143705
MtrunA17_Chr4g0050021	0.000465191	0.00268687	0.503982	0.143993	6.97634	0.0914127	0.000930289	0.019354	0.0239506	0.0239506
MtrunA17_Chr3g0098801	0.000467413	0.00269909	-0.589334	0.16844	6.66569	0.129729	0.00141063	0.032636	0.0269348	0.032636
MtrunA17_Chr5g0411461	0.00046987	0.00271266	0.475689	0.136013	7.54896	0.0829524	0.000521029	0.0195703	0.0216785	0.0216785
MtrunA17_Chr4g0073711	0.000471262	0.00271947	-1.21126	0.346414	8.70143	0.54815	0.000198011	0.143805	0.0255045	0.143805
MtrunA17_Chr5g0411181	0.000471168	0.00271947	0.765796	0.219009	5.61329	0.194821	0.00431052	0.0208736	0.0532477	0.0532477
MtrunA17_Chr7g0245321	0.000471788	0.00272189	0.486789	0.13923	7.2418	0.0880652	0.000797637	0.0218374	0.0224645	0.0224645
MtrunA17_Chr2g0309711	0.000473193	0.00272899	-0.745372	0.213238	6.5453	0.207597	0.00147549	0.0530892	0.0285276	0.0530892
MtrunA17_Chr2g0278541	0.000473233	0.00272899	-1.24137	0.355136	6.51411	0.575806	0.00183326	0.149513	0.0289845	0.149513
MtrunA17_Chr6g0465411	0.000473426	0.00272949	-0.584408	0.167196	6.35373	0.124379	0.00189787	0.0273274	0.0316474	0.0316474
MtrunA17_Chr3g0106531	0.00047477	0.00273661	-0.728893	0.208577	6.60978	0.198539	0.00162642	0.0505787	0.0276416	0.0505787
MtrunA17_Chr3g0123301	0.000476127	0.00274381	0.519288	0.14863	7.76999	0.10078	0.000445966	0.0260629	0.0215787	0.0260629
MtrunA17_Chr5g0436641	0.000476246	0.00274388	-0.488057	0.139693	7.1845	0.0718426	0.000702842	-0.00019255	0.0227142	0.0227142
MtrunA17_Chr4g0024501	0.000476849	0.00274673	1.06778	0.305652	5.83769	0.426124	0.00368531	0.108422	0.044674	0.108422
MtrunA17_Chr8g0365871	0.000477406	0.00274932	1.27115	0.3639	4.53678	0.603926	0.0119013	0.147007	0.134049	0.147007
MtrunA17_Chr7g0255011	0.000477713	0.00275046	-0.473225	0.13548	7.76509	0.0695602	0.000448866	0.00272125	0.0215769	0.0215769
MtrunA17_Chr6g0479921	0.000478399	0.00275379	0.641678	0.183727	6.06788	0.153225	0.00261106	0.0369879	0.0378956	0.0378956
MtrunA17_Chr7g0244531	0.000479452	0.00275923	0.490408	0.140438	7.16	0.0873107	0.00083505	0.0193793	0.0228324	0.0228324
MtrunA17_Chr4g0053251	0.000481564	0.00277076	0.491068	0.140675	7.12499	0.0823028	0.000733845	0.012544	0.0230134	0.0230134
MtrunA17_Chr2g0297681	0.000483144	0.00277922	-1.14232	0.327317	5.38775	0.487888	0.00597917	0.122585	0.0647113	0.122585
MtrunA17_Chr3g0127171	0.00048329	0.00277944	-0.660309	0.189208	5.95678	0.136541	0.0020133	0.00563826	0.0409464	0.0409464
MtrunA17_Chr1g0154261	0.000483911	0.00278238	-1.40161	0.401664	5.46163	0.734553	0.00489904	0.188702	0.0606211	0.188702
MtrunA17_Chr5g0430641	0.000484722	0.00278641	-0.557466	0.159776	6.49853	0.114192	0.00141403	0.0265342	0.0292198	0.0292198
MtrunA17_Chr5g0428251	0.00048491	0.00278687	-1.60112	0.458911	5.29887	0.958616	0.00452951	0.24819	0.0700561	0.24819
MtrunA17_Chr4g0008681	0.00048542	0.00278917	-0.562558	0.161253	9.18595	0.109118	0.000111792	0.0187901	0.0310911	0.0310911
MtrunA17_Chr4g0036911	0.000485548	0.00278927	-0.596042	0.170854	6.36265	0.127858	0.0035444	0.0248271	0.0314849	0.0314849
MtrunA17_Chr4g0040781	0.00048592	0.00279078	-0.857875	0.245922	5.77074	0.275215	0.00317168	0.0694015	0.0469979	0.0694015
MtrunA17_Chr1g0182381	0.00048608	0.00279107	0.473783	0.13582	7.67734	0.0765002	0.000561213	0.0116507	0.0215753	0.0215753
MtrunA17_Chr3g0130281	0.000486525	0.002793	-0.703572	0.201708	5.80531	0.180121	0.00304728	0.0391086	0.0457762	0.0457762
MtrunA17_Chr7g0256811	0.00048676	0.00279372	1.46332	0.419538	4.15142	0.787822	0.0212088	0.172694	0.190006	0.190006
MtrunA17_Chr4g0001401	0.000487922	0.00279912	-0.724743	0.207823	5.73537	0.178938	0.00353143	0.0249518	0.0482973	0.0482973
MtrunA17_Chr4g0071811	0.000487832	0.00279912	0.655031	0.187831	6.14931	0.160472	0.00213383	0.0402026	0.0358955	0.0402026
MtrunA17_Chr7g0266861	0.000488195	0.00280006	-0.554381	0.158978	6.57827	0.114948	0.00112387	0.029205	0.0280648	0.029205
MtrunA17_Chr4g0004811	0.000488737	0.00280254	0.567019	0.162616	6.44439	0.112719	0.00165702	0.0200309	0.0300759	0.0300759
MtrunA17_Chr8g0336851	0.000489994	0.00280911	4.08322	1.17126	2.54513	6.23647	0.112102	1.53412	0.924593	1.53412
MtrunA17_Chr8g0378621	0.000491388	0.00281647	-1.09142	0.31314	6.25485	0.445611	0.00219217	0.115476	0.0335732	0.115476
MtrunA17_Chr3g0141061	0.000492979	0.00282432	1.24884	0.358395	6.5677	0.583484	0.00132114	0.152815	0.028211	0.152815
MtrunA17_Chr2g0276711	0.000492976	0.00282432	0.651874	0.187076	6.0262	0.127746	0.00300205	-0.00264979	0.0389948	0.0389948
MtrunA17_Chr3g0104521	0.000494346	0.00283152	-2.599	0.746025	5.24929	2.52734	0.00988748	0.657976	0.0732338	0.657976
MtrunA17_Chr3g0138431	0.000494561	0.00283211	-1.76066	0.505402	5.50046	1.15987	0.00440653	0.302111	0.058602	0.302111
MtrunA17_Chr3g0140501	0.000494947	0.00283369	-1.34414	0.385862	5.20808	0.676014	0.00676814	0.171899	0.0759788	0.171899
MtrunA17_Chr3g0143711	0.000495215	0.00283458	0.737141	0.21162	5.69308	0.188351	0.00382004	0.0299638	0.0499194	0.0499194
MtrunA17_Chr7g0235941	0.000497598	0.00284758	-0.476604	0.136875	7.42837	0.0694197	0.000591301	0.00110763	0.0218903	0.0218903
MtrunA17_Chr3g0091981	0.000497788	0.00284803	1.88426	0.541151	4.71946	1.32869	0.0150373	0.336376	0.115077	0.336376
MtrunA17_Chr6g0460631	0.000499722	0.00285845	-1.18067	0.339185	4.9419	0.521736	0.00734736	0.130708	0.0957137	0.130708
MtrunA17_Chr5g0433941	0.000500169	0.00285973	-0.646278	0.185676	6.01873	0.136075	0.00217346	0.0121899	0.0391974	0.0391974
MtrunA17_Chr3g0136411	0.000500082	0.00285973	0.57294	0.164604	6.41007	0.109379	0.00186367	0.0126701	0.0306498	0.0306498
MtrunA17_Chr2g0277971	0.000500873	0.00286311	-0.837879	0.24075	6.14803	0.262777	0.00293367	0.0666189	0.0359255	0.0666189
MtrunA17_Chr1g0191261	0.000501377	0.00286535	0.627693	0.180371	6.86114	0.14748	0.00101456	0.0380257	0.0248821	0.0380257
MtrunA17_Chr1g0210471	0.000503057	0.00287404	0.719651	0.206848	5.75448	0.193877	0.00365214	0.0476913	0.0475889	0.0476913
MtrunA17_Chr1g0211631	0.000503237	0.00287404	0.544891	0.156622	6.58146	0.0950865	0.00141529	0.00660423	0.0280211	0.0280211
MtrunA17_Chr6g0474671	0.000503171	0.00287404	0.675981	0.1943	5.89608	0.145633	0.00251905	0.00887844	0.0427839	0.0427839
MtrunA17_Chr3g0091141	0.000504118	0.00287843	-1.48422	0.426677	5.92726	0.824721	0.0036701	0.214794	0.0418243	0.214794
MtrunA17_Chr8g0376631	0.000504946	0.00288251	2.78251	0.800005	2.98311	2.78615	0.146293	0.471616	0.621717	0.621717
MtrunA17_Chr8g0347891	0.000507104	0.00289419	2.69569	0.775298	7.31702	2.721	0.00108007	0.720224	0.0221909	0.720224
MtrunA17_Chr7g0256881	0.000507303	0.00289467	0.760536	0.218742	5.6206	0.191693	0.00449053	0.0197339	0.0529269	0.0529269
MtrunA17_Chr5g0414731	0.000507502	0.00289516	2.54837	0.732971	3.18601	2.03884	0.134033	-0.0132534	0.510663	0.510663
MtrunA17_Chr1g0201771	0.000508442	0.00289987	-0.695158	0.199972	6.50323	0.180964	0.00184879	0.046138	0.0291483	0.046138
MtrunA17_Chr3g0100111	0.000509426	0.00290483	0.645539	0.185727	6.02589	0.141325	0.00239	0.0193548	0.0390033	0.0390033
MtrunA17_Chr7g0273341	0.000510152	0.00290832	-3.63721	1.04657	2.23976	4.36336	0.110925	0.415183	1.20344	1.20344
MtrunA17_Chr1g0190031	0.000511334	0.00291441	0.622089	0.179031	6.15826	0.122494	0.00277569	0.00575183	0.035687	0.035687
MtrunA17_Chr8g0368101	0.000511579	0.00291515	0.593509	0.170813	6.29157	0.111542	0.0021814	0.00563962	0.032831	0.032831
MtrunA17_Chr1g0192821	0.000512117	0.00291757	-0.650575	0.187252	6.47347	0.158531	0.00132208	0.0407537	0.0296087	0.0407537
MtrunA17_Chr8g0361231	0.000512356	0.00291828	4.16702	1.19941	1.82591	6.31109	0.0309454	1.43822	1.69537	1.69537
MtrunA17_Chr7g0253211	0.000513135	0.00292206	-0.471149	0.135629	7.6983	0.0671794	0.000503871	0.000276158	0.0215704	0.0215704
MtrunA17_Chr8g0371351	0.000513433	0.0029231	-0.728672	0.209771	5.70504	0.170482	0.00335202	0.0115723	0.0494527	0.0494527
MtrunA17_Chr3g0104701	0.000513835	0.00292474	0.473707	0.13638	7.52165	0.0807096	0.000602739	0.0172507	0.0217166	0.0217166
MtrunA17_Chr3g0116541	0.000516096	0.00293695	1.23298	0.355093	6.20452	0.569551	0.00299203	0.148318	0.0346443	0.148318
MtrunA17_Chr5g0445051	0.000518212	0.00294806	-0.931211	0.268271	6.01432	0.324919	0.00293869	0.0834243	0.039318	0.0834243
MtrunA17_Chr4g0051641	0.00051828	0.00294806	0.65066	0.187449	6.01937	0.128712	0.00298457	-0.00071149	0.0391801	0.0391801
MtrunA17_Chr4g0033581	0.00051861	0.00294928	0.917728	0.264402	5.67386	0.315585	0.00480915	0.079081	0.0506866	0.079081
MtrunA17_Chr7g0255651	0.0005201	0.0029571	1.80772	0.520929	4.2577	1.22458	0.0186138	0.307026	0.171684	0.307026
MtrunA17_Chr3g0102291	0.000520591	0.00295887	-1.3097	0.377442	4.3678	0.564238	0.0156811	0.0505131	0.155274	0.155274
MtrunA17_Chr3g0145621	0.000520645	0.00295887	0.49831	0.143609	7.99073	0.093055	0.000278924	0.0244694	0.0218514	0.0244694
MtrunA17_Chr7g0239401	0.000523112	0.00297223	0.852369	0.245736	5.3463	0.262128	0.00531653	0.0535749	0.067147	0.067147
MtrunA17_Chr2g0279891	0.000523324	0.00297277	0.975502	0.281244	5.06342	0.334133	0.00861516	0.0562544	0.0863026	0.0863026
MtrunA17_Chr5g0405521	0.000524914	0.00298114	2.04412	0.589471	3.75993	1.56625	0.0493873	0.367584	0.283112	0.367584
MtrunA17_Chr8g0380151	0.000525107	0.00298158	0.651789	0.187965	6.01494	0.15194	0.0030959	0.0295594	0.0393011	0.0393011
MtrunA17_Chr5g0434951	0.000525853	0.00298514	1.10739	0.319387	4.7661	0.43563	0.0116775	0.0786392	0.110732	0.110732
MtrunA17_Chr7g0225141	0.000526815	0.00298994	-0.677404	0.195401	6.74724	0.172026	0.000996977	0.0448209	0.0260013	0.0448209
MtrunA17_Chr3g0137891	0.000527861	0.00299521	-0.738229	0.212979	5.67799	0.166187	0.0039122	-0.000322448	0.0505199	0.0505199
MtrunA17_Chr5g0400291	0.000528769	0.00299969	0.477258	0.137707	7.32391	0.0743653	0.000587182	0.00745645	0.0221688	0.0221688
MtrunA17_Chr4g0001881	0.000529015	0.00300042	0.67866	0.195827	5.88857	0.167143	0.00299762	0.0356276	0.0430201	0.0430201
MtrunA17_Chr3g0114831	0.000529719	0.00300375	0.626382	0.18076	6.10847	0.129633	0.00233437	0.0135685	0.0368748	0.0368748
MtrunA17_Chr1g0189711	0.000529939	0.00300432	1.19523	0.344929	4.56059	0.468397	0.0113984	0.0417003	0.131373	0.131373
MtrunA17_Chr7g0215351	0.000530547	0.0030071	1.15445	0.333189	6.76085	0.499737	0.00112611	0.132092	0.0258564	0.132092
MtrunA17_Chr5g0448681	0.000531007	0.00300904	-0.468562	0.135243	7.72985	0.073003	0.000379407	0.00913761	0.0215693	0.0215693
MtrunA17_Chr2g0293161	0.000531479	0.00301104	2.19993	0.635017	6.02605	1.81483	0.00403914	0.479856	0.038999	0.479856
MtrunA17_Chr8g0372601	0.000531934	0.00301295	-1.73106	0.49971	7.40925	1.12371	0.00123342	0.298418	0.0219343	0.298418
MtrunA17_Chr7g0259071	0.000533832	0.00302303	1.9606	0.566127	5.1062	1.44163	0.00993172	0.374668	0.083144	0.374668
MtrunA17_Chr2g0278531	0.000534723	0.0030274	1.21685	0.351414	8.7546	0.555361	0.000158068	0.148032	0.0259749	0.148032
MtrunA17_Chr1g0163581	0.000535709	0.00303231	0.807519	0.233236	5.44394	0.239301	0.00370815	0.0545259	0.0615708	0.0615708
MtrunA17_Chr3g0128441	0.000537212	0.00304014	-0.582525	0.168288	7.48091	0.127289	0.000619486	0.0333655	0.0217842	0.0333655
MtrunA17_Chr4g0055421	0.000537371	0.00304037	0.602765	0.174139	7.03518	0.13629	0.000883131	0.0355061	0.0235458	0.0355061
MtrunA17_Chr3g0140741	0.000541712	0.00306425	-0.497196	0.14373	6.99134	0.0831077	0.000946903	0.0109819	0.0238431	0.0238431
MtrunA17_Chr4g0004541	0.000541954	0.00306494	0.58031	0.167763	9.34467	0.125435	0.000113278	0.0324297	0.0336599	0.0336599
MtrunA17_Chr5g0447241	0.000542385	0.0030667	-0.650374	0.188029	6.1336	0.158715	0.00243787	0.039988	0.0362666	0.039988
MtrunA17_Chr4g0061951	0.000542842	0.0030686	-0.821376	0.237483	5.86553	0.253156	0.00319728	0.0644805	0.0437572	0.0644805
MtrunA17_Chr5g0432041	0.000547068	0.0030918	2.24973	0.650854	4.24504	1.89964	0.0287281	0.479605	0.173729	0.479605
MtrunA17_Chr1g0209731	0.00054748	0.00309344	-3.81383	1.10342	2.09976	4.49567	0.107246	0.0688594	1.35379	1.35379
MtrunA17_Chr8g0373481	0.000547794	0.00309453	0.495899	0.14348	8.57398	0.0782991	0.00020251	0.00583008	0.0245012	0.0245012
MtrunA17_Chr6g0460981	0.000548655	0.00309871	-0.512205	0.148216	7.41388	0.0984772	0.000461146	0.0259004	0.0219234	0.0259004
MtrunA17_Chr5g0442341	0.000550599	0.003109	-0.475756	0.137707	7.34467	0.072679	0.000650517	0.00571736	0.0221052	0.0221052
MtrunA17_Chr7g0237921	0.000551398	0.00311282	-0.973842	0.281909	5.31724	0.356036	0.00536991	0.0899971	0.0689137	0.0899971
MtrunA17_Chr4g0048421	0.000551848	0.00311467	-0.735832	0.213023	7.5642	0.203275	0.000561348	0.0538931	0.0216597	0.0538931
MtrunA17_Chr2g0318821	0.000552758	0.00311912	0.551114	0.159568	7.73613	0.114034	0.000443326	0.0301109	0.0215699	0.0301109
MtrunA17_Chr8g0386671	0.000553041	0.00312002	0.681609	0.197359	5.87598	0.174433	0.002978	0.0437626	0.0434205	0.0437626
MtrunA17_Chr7g0251231	0.000554333	0.00312662	1.15753	0.335222	5.26333	0.5031	0.00600203	0.128847	0.0723201	0.128847
MtrunA17_Chr4g0062571	0.000554751	0.00312828	1.10095	0.318855	4.78288	0.380908	0.0127917	0.0102494	0.109211	0.109211
MtrunA17_Chr3g0145451	0.00055529	0.00313045	-0.47679	0.138097	7.32553	0.0777213	0.000721424	0.0119754	0.0221637	0.0221637
MtrunA17_Chr8g0357421	0.000555381	0.00313045	1.66835	0.483227	5.31626	1.04518	0.00979658	0.270414	0.0689744	0.270414
MtrunA17_Chr1g0212001	0.000556234	0.0031342	-0.779947	0.225934	6.75175	0.228437	0.000970072	0.0602853	0.0259529	0.0602853
MtrunA17_Chr5g0427141	0.000556291	0.0031342	0.483454	0.140047	8.38904	0.0751223	0.00020159	0.00647029	0.0233343	0.0233343
MtrunA17_Chr2g0322881	0.000556978	0.00313737	1.02855	0.297981	7.82849	0.39729	0.000601648	0.105949	0.0216145	0.105949
MtrunA17_Chr7g0237221	0.000557595	0.00314015	-0.732079	0.212108	5.71312	0.170032	0.00484668	0.00748731	0.049141	0.049141
MtrunA17_Chr2g0329221	0.000557796	0.00314059	0.507164	0.146947	7.45832	0.0965986	0.000606813	0.0253052	0.0218272	0.0253052
MtrunA17_Chr3g0142731	0.000557974	0.0031409	-0.930977	0.26975	8.02772	0.325504	0.000464418	0.0868535	0.0219342	0.0868535
MtrunA17_Chr7g0266101	0.000559498	0.00314878	0.848739	0.245974	5.36671	0.238801	0.00666872	0.0235898	0.0659351	0.0659351
MtrunA17_Chr4g0044361	0.000560529	0.00315389	1.21803	0.353048	5.99803	0.557255	0.00241603	0.147156	0.0397683	0.147156
MtrunA17_Chr3g0141861	0.000561006	0.00315588	-0.538889	0.156209	6.59627	0.0992794	0.00146061	0.0147514	0.0278208	0.0278208
MtrunA17_Chr7g0271521	0.000561814	0.00315972	-0.681222	0.19749	6.75042	0.174321	0.00123943	0.0455631	0.0259671	0.0455631
MtrunA17_Chr5g0420981	0.000562562	0.00316323	2.29592	0.665668	5.60559	1.98018	0.00722964	0.524508	0.0535885	0.524508
MtrunA17_Chr4g0061591	0.000563368	0.00316706	-0.942266	0.273226	5.73092	0.333547	0.0031954	0.0863877	0.0484644	0.0863877
MtrunA17_Chr4g0058421	0.000564333	0.00317179	-0.917581	0.266104	5.60533	0.316317	0.0042415	0.0807322	0.0536001	0.0807322
MtrunA17_Chr6g0461211	0.000565845	0.00317959	2.71244	0.786789	3.71898	2.76433	0.113338	0.629506	0.295461	0.629506
MtrunA17_Chr8g0369361	0.000566056	0.00318007	-0.986232	0.286082	6.34637	0.365455	0.00197692	0.0962345	0.0317828	0.0962345
MtrunA17_Chr3g0145591	0.000567078	0.00318511	0.840164	0.243746	6.0397	0.265234	0.00258495	0.0687093	0.038633	0.0687093
MtrunA17_Chr3g0091631	0.000567693	0.00318786	0.865393	0.251086	5.30131	0.233705	0.00574944	0.00629535	0.0699036	0.0699036
MtrunA17_Chr1g0178891	0.000568204	0.00318933	-1.32136	0.383409	4.34402	0.527839	0.0177783	-0.0123915	0.158624	0.158624
MtrunA17_Chr1g0208651	0.000568079	0.00318933	0.651382	0.189003	6.94528	0.159439	0.0012196	0.0416469	0.0241832	0.0416469
MtrunA17_Chr1g0163891	0.000569433	0.00319552	3.64764	1.05858	2.37753	5.00012	0.105261	1.23946	1.06978	1.23946
MtrunA17_Chr8g0373971	0.000570313	0.00319835	-1.91137	0.554767	3.61192	1.34303	0.0389483	0.290432	0.330371	0.330371
MtrunA17_Chr2g0283361	0.000570196	0.00319835	-0.92703	0.269062	5.1285	0.304408	0.00534227	0.0567819	0.0815312	0.0815312
MtrunA17_Chr2g0308381	0.000570168	0.00319835	-1.14381	0.33198	7.74335	0.491682	0.000516616	0.131736	0.0215711	0.131736
MtrunA17_Chr8g0349961	0.000571058	0.00320182	-0.950934	0.276033	5.0925	0.331551	0.00728682	0.0730706	0.0841463	0.0841463
MtrunA17_Chr7g0255821	0.000572924	0.00321157	-0.794639	0.230723	5.48006	0.218335	0.00422863	0.0343043	0.0596513	0.0596513
MtrunA17_Chr1g0210291	0.000573328	0.00321313	1.77705	0.515996	5.45876	1.187	0.00815779	0.311344	0.060774	0.311344
MtrunA17_Chr4g0004621	0.000573733	0.0032147	-2.65703	0.771554	3.014	2.38072	0.110622	0.239751	0.603733	0.603733
MtrunA17_Chr8g0389781	0.000574062	0.00321549	-1.64386	0.47737	4.22508	1.01578	0.0213403	0.252119	0.177025	0.252119
MtrunA17_Chr3g0140991	0.000574128	0.00321549	0.567786	0.164884	6.4206	0.100482	0.00215294	0.00287079	0.0304711	0.0304711
MtrunA17_Chr1g0180301	0.000574532	0.00321635	-0.651173	0.18911	6.54848	0.159394	0.00159698	0.041318	0.028482	0.041318
MtrunA17_Chr6g0450181	0.000574416	0.00321635	-2.27637	0.661079	3.85617	1.94788	0.0391403	0.485289	0.25617	0.485289
MtrunA17_Chr3g0082261	0.000575463	0.00322085	-1.3389	0.388884	5.67885	0.6739	0.00494064	0.176536	0.0504851	0.176536
MtrunA17_Chr7g0248451	0.000576003	0.00322316	-1.41816	0.411935	5.96829	0.756073	0.00444574	0.199183	0.0406122	0.199183
MtrunA17_Chr3g0131771	0.000576397	0.00322466	2.72865	0.792641	4.27235	2.79911	0.0356229	0.718312	0.169363	0.718312
MtrunA17_Chr1g0200511	0.000577053	0.00322762	0.689945	0.200438	5.82277	0.165421	0.00303384	0.0271186	0.0451769	0.0451769
MtrunA17_Chr1g0179691	0.000577536	0.00322961	0.559144	0.16245	6.43993	0.100867	0.00151887	0.00791356	0.030149	0.030149
MtrunA17_Chr2g0328161	0.000578566	0.00323325	-0.636809	0.18504	9.69623	0.132978	4.1906e-05	0.0150524	0.0410458	0.0410458
MtrunA17_Chr2g0286481	0.000578342	0.00323325	-0.607954	0.17665	8.13887	0.138967	0.000289466	0.0371568	0.0222486	0.0371568
MtrunA17_Chr2g0298801	0.000578451	0.00323325	-0.638539	0.18554	7.22598	0.153302	0.000815288	0.0404947	0.0225298	0.0404947
MtrunA17_Chr2g0311931	0.000580821	0.00324513	-1.13733	0.330579	8.52957	0.486409	0.000237339	0.130902	0.0241909	0.130902
MtrunA17_Chr1g0200501	0.000581355	0.00324741	-0.740107	0.215137	6.76546	0.205983	0.0010862	0.0544546	0.025808	0.0544546
MtrunA17_Chr6g0449001	0.000581503	0.00324749	-0.501593	0.145808	6.91003	0.0822492	0.00104842	0.00797895	0.0244635	0.0244635
MtrunA17_Chr4g0061111	0.000581668	0.00324749	-0.643324	0.187012	6.80752	0.155636	0.00121534	0.0407527	0.0253831	0.0407527
MtrunA17_Chr4g0060601	0.000581752	0.00324749	0.58339	0.169591	6.99133	0.127988	0.000849254	0.033664	0.0238432	0.033664
[truncated: 1,242,333 more chars]
