## Supplementary Table 2 for "Rewiring systemic nodulation control to engineer heat-tolerant nitrogen fixation in *Medicago truncatula* and chickpea"

### Sheet: 0.5 HPI
Supplementary Table 2 | List of chickpea DEGs at 0.5 HPI after inoculation with rhizobia in heat stress condition compared to control.
target_id	pval	qval	b	se_b	mean_obs	var_obs	tech_var	sigma_sq	smooth_sigma_sq	final_sigma_sq
Ca_26876.1_v3	2.63677e-24	5.60946e-20	0.931848	0.0916066	6.3423	0.269227	0.00234662	0.00855998	0.010241	0.010241
Ca_22596.1_v3	1.41072e-17	1.50058e-13	0.995827	0.116686	7.13743	0.31384	0.00088934	0.0195341	0.00909668	0.0195341
Ca_25585.1_v3	7.14176e-13	5.06446e-09	0.578101	0.0805526	7.32473	0.10246	0.000659265	0.00209011	0.00907382	0.00907382
Ca_24656.1_v3	1.10401e-12	5.87166e-09	1.01225	0.142233	7.25618	0.331672	0.000742931	0.0296022	0.00907468	0.0296022
Ca_21376.1_v3	1.08044e-11	4.59706e-08	0.71766	0.10561	5.7871	0.167137	0.00341156	0.0123711	0.0133187	0.0133187
Ca_04186.1_v3	5.91505e-11	1.39819e-07	-0.528387	0.0807206	7.74371	0.0906739	0.000460093	0.00818518	0.00931363	0.00931363
Ca_04597.1_v3	5.57546e-11	1.39819e-07	-0.629206	0.0959932	8.79205	0.129828	0.000156107	0.0136659	0.0103617	0.0136659
Ca_19326.1_v3	4.766e-11	1.39819e-07	0.631071	0.0959357	7.26775	0.13052	0.000619102	0.0131864	0.00907334	0.0131864
Ca_23526.1_v3	5.36454e-11	1.39819e-07	0.530323	0.0808364	7.45742	0.0856986	0.000687698	0.000969499	0.00911409	0.00911409
Ca_15714.1_v3	1.67833e-10	3.57048e-07	0.552558	0.0864964	6.52536	0.0952805	0.00147381	0.00313184	0.00974863	0.00974863
Ca_07389.1_v3	2.57896e-10	4.98771e-07	-0.756844	0.119712	7.75345	0.189041	0.00050811	0.0209885	0.00932151	0.0209885
Ca_24547.1_v3	2.95549e-10	5.23959e-07	-0.676902	0.107426	5.72835	0.145496	0.00353396	0.00651226	0.0137766	0.0137766
Ca_27388.1_v3	3.58811e-10	5.87181e-07	0.625715	0.0997797	5.98973	0.129403	0.00248424	0.0124497	0.0119328	0.0124497
Ca_00473.1_v3	1.24948e-09	1.77209e-06	1.16314	0.191503	5.23188	0.44988	0.00341554	0.0515946	0.0191979	0.0515946
CEP17	1.24948e-09	1.77209e-06	1.16314	0.191503	5.23188	0.44988	0.00341554	0.0515946	0.0191979	0.0515946
Ca_25977.1_v3	1.4388e-09	1.91306e-06	0.847291	0.140023	5.89536	0.238899	0.00314583	0.0262639	0.0125419	0.0262639
Ca_02320.1_v3	2.23527e-09	2.72248e-06	0.53102	0.0888035	6.38597	0.0940578	0.00171695	0.0101121	0.0101021	0.0101121
Ca_08083.1_v3	2.3035e-09	2.72248e-06	0.484709	0.0811254	7.89783	0.0762014	0.000437478	0.00671056	0.00943452	0.00943452
Ca_19672.1_v3	2.96152e-09	3.15017e-06	1.15231	0.194197	5.79698	0.4436	0.00390653	0.0526621	0.0132445	0.0526621
Ca_21895.1_v3	2.89326e-09	3.15017e-06	0.502036	0.0845528	6.89446	0.084191	0.00105078	0.00967298	0.00917526	0.00967298
Ca_18839.1_v3	8.68314e-09	8.79643e-06	0.928951	0.161427	4.66958	0.284164	0.0104942	0.0211042	0.0285936	0.0285936
Ca_17446.1_v3	1.54949e-08	1.43321e-05	0.604333	0.106848	6.06585	0.123265	0.00107861	0.0160462	0.0114888	0.0160462
Ca_30021.1_v3	1.54949e-08	1.43321e-05	0.604333	0.106848	6.06585	0.123265	0.00107861	0.0160462	0.0114888	0.0160462
Ca_24845.1_v3	1.62885e-08	1.44384e-05	0.597656	0.105828	5.94415	0.120598	0.00275683	0.0140427	0.012219	0.0140427
Ca_01258.1_v3	2.21985e-08	1.88901e-05	0.452671	0.0809218	7.34347	0.0659229	0.000746101	0.00481597	0.0090764	0.0090764
Ca_04316.1_v3	2.70539e-08	2.21363e-05	0.477049	0.0858079	8.30189	0.0771084	0.000264826	0.0107797	0.00979218	0.0107797
Ca_06625.1_v3	3.36325e-08	2.64999e-05	-0.447218	0.0809973	7.31151	0.0631407	0.000768131	0.00315636	0.0090727	0.0090727
Ca_13060.1_v3	4.3469e-08	3.30271e-05	-0.646388	0.118037	6.3202	0.142065	0.00184466	0.0190545	0.0103177	0.0190545
Ca_21298.1_v3	5.82895e-08	4.27604e-05	1.42115	0.262012	7.79814	0.688276	0.000450653	0.102525	0.00935752	0.102525
Ca_30261.1_v3	6.39178e-08	4.53263e-05	0.562946	0.104105	6.80403	0.108078	0.00111976	0.015137	0.00926294	0.015137
Ca_01367.1_v3	1.75907e-07	0.000120718	0.506987	0.0970655	6.63937	0.0884169	0.00128357	0.012849	0.00952827	0.012849
Ca_24699.1_v3	1.92964e-07	0.000128285	0.451709	0.0867672	8.71435	0.0702466	0.000192848	0.0111	0.0102608	0.0111
Ca_22640.1_v3	2.62265e-07	0.000169074	0.433271	0.0841512	8.89098	0.0628857	0.000125773	0.0080848	0.0104964	0.0104964
Ca_26069.1_v3	3.09135e-07	0.000193428	-0.584972	0.114302	6.14306	0.118335	0.00237076	0.0172265	0.0110819	0.0172265
Ca_06105.1_v3	5.9194e-07	0.000359798	0.637281	0.127614	6.9926	0.141381	0.000883206	0.0235447	0.00912567	0.0235447
Ca_14068.1_v3	6.89582e-07	0.000407504	0.772001	0.155511	6.86143	0.207816	0.00101983	0.0352558	0.0092017	0.0352558
Ca_07508.1_v3	8.08824e-07	0.000465052	-0.396881	0.0804506	7.36033	0.0548326	0.000628771	0.00884412	0.00907967	0.00907967
Ca_25385.1_v3	9.25161e-07	0.000517944	-0.67676	0.137919	7.72677	0.160227	0.000483824	0.0280488	0.00929993	0.0280488
Ca_15941.1_v3	9.73433e-07	0.000530995	-0.402118	0.0821163	7.06636	0.0520426	0.0010071	0.00340902	0.00910753	0.00910753
Ca_10807.1_v3	1.02397e-06	0.000544599	0.56283	0.115169	5.52307	0.105839	0.00421258	0.0092943	0.0156834	0.0156834
Ca_01235.1_v3	1.10213e-06	0.000571873	0.72358	0.148504	7.53944	0.183535	0.000570338	0.0325098	0.00916018	0.0325098
Ca_04601.1_v3	1.61554e-06	0.000818308	0.589093	0.12282	5.36151	0.121941	0.00510614	0.0171834	0.017521	0.017521
Ca_03208.1_v3	2.10865e-06	0.00104324	0.650478	0.137153	5.72974	0.14951	0.00303073	0.0251856	0.0137653	0.0251856
Ca_18298.1_v3	2.72944e-06	0.00131968	0.489933	0.104459	5.77438	0.083859	0.00295203	0.011859	0.0134155	0.0134155
Ca_24991.1_v3	2.94156e-06	0.00139064	-0.471388	0.100835	6.66568	0.0788631	0.00139574	0.0138557	0.00948251	0.0138557
Ca_13926.1_v3	3.32144e-06	0.00153609	-0.386677	0.0831587	8.6637	0.0529187	0.000175871	0.00990275	0.0101972	0.0101972
Ca_09488.1_v3	3.41283e-06	0.00154478	0.375541	0.0808611	7.8513	0.0444445	0.000408606	0.00226047	0.00939918	0.00939918
Ca_16093.1_v3	3.519e-06	0.00155965	-0.390128	0.0841168	6.74042	0.0530052	0.00125599	0.0079254	0.00935745	0.00935745
Ca_25200.1_v3	3.92506e-06	0.00170412	-0.544044	0.117878	8.23726	0.105469	0.000278842	0.020564	0.0097285	0.020564
Ca_21980.1_v3	4.03333e-06	0.0017132	0.376342	0.081642	7.04594	0.0460807	0.000886625	0.0036019	0.00911149	0.00911149
AHII01002499.1:9103-11909	4.10703e-06	0.0017132	0.4726	0.102608	5.8639	0.0767607	0.00303348	0.00916068	0.0127591	0.0127591
Ca_18989.1_v3	4.28907e-06	0.00171501	0.548025	0.119217	5.40846	0.106832	0.00436185	0.016554	0.0169573	0.0169573
Ca_21164.1_v3	4.1937e-06	0.00171501	0.472763	0.10274	8.98409	0.0797181	0.00012158	0.0157117	0.0106296	0.0157117
Ca_22002.1_v3	4.35323e-06	0.00171501	1.67113	0.363782	4.47943	0.996608	0.0168773	0.181629	0.0328136	0.181629
Ca_08188.1_v3	4.60775e-06	0.00178228	0.373147	0.0814394	8.06922	0.0493046	0.000373917	0.00904243	0.00957463	0.00957463
Ca_12324.1_v3	5.73951e-06	0.0021097	-0.764527	0.168555	6.72431	0.209443	0.00108103	0.0415353	0.00938406	0.0415353
Ca_21908.1_v3	5.75176e-06	0.0021097	0.946583	0.208714	5.30033	0.321079	0.00280031	0.0625419	0.0182909	0.0625419
Ca_21926.1_v3	5.75176e-06	0.0021097	0.946583	0.208714	5.30033	0.321079	0.00280031	0.0625419	0.0182909	0.0625419
Ca_01541.1_v3	5.99147e-06	0.00216038	1.66381	0.367554	3.56425	0.99259	0.0296733	0.172971	0.0657104	0.172971
Ca_01644.1_v3	6.26307e-06	0.00222068	-0.41325	0.0914814	7.79808	0.0612752	0.000435604	0.0121177	0.00935746	0.0121177
Ca_14274.1_v3	6.37602e-06	0.00222366	0.830072	0.183908	4.48887	0.247292	0.0132487	0.0374845	0.032589	0.0374845
Ca_00248.1_v3	6.74369e-06	0.00231396	0.854572	0.189837	6.78699	0.262334	0.00135085	0.052706	0.00928538	0.052706
Ca_18307.1_v3	7.23385e-06	0.00244274	0.460043	0.102535	6.87869	0.0761081	0.00100413	0.0147661	0.00918715	0.0147661
Ca_25833.1_v3	7.42277e-06	0.00246738	0.469332	0.104734	7.58799	0.0792448	0.000571785	0.015882	0.00919294	0.015882
Ca_02128.1_v3	7.69045e-06	0.00251702	-0.66955	0.149666	4.8102	0.155501	0.00774747	0.0185176	0.0258524	0.0258524
Ca_09431.1_v3	7.917e-06	0.00255191	0.550971	0.123331	7.25117	0.109324	0.000747428	0.0220684	0.00907543	0.0220684
Ca_11133.1_v3	8.32359e-06	0.00264293	0.744557	0.167065	5.3582	0.199802	0.00491467	0.0369515	0.0175616	0.0369515
Ca_09148.1_v3	8.78421e-06	0.00274817	1.01714	0.228821	7.05736	0.373202	0.000871303	0.0776674	0.0091092	0.0776674
Ca_13074.1_v3	1.10952e-05	0.0033245	0.356431	0.0811058	7.95662	0.0451411	0.000386519	0.00839861	0.00948071	0.00948071
Ca_14268.1_v3	1.10075e-05	0.0033245	0.404646	0.0920409	7.00925	0.0592874	0.000935582	0.0117717	0.00912053	0.0117717
Ca_23741.1_v3	1.09523e-05	0.0033245	1.13842	0.258882	5.70735	0.469227	0.00355112	0.0969788	0.0139492	0.0969788
Ca_08602.1_v3	1.25779e-05	0.00367793	0.788259	0.18049	7.25049	0.225497	0.000602113	0.0482629	0.00907554	0.0482629
Ca_28348.1_v3	1.26205e-05	0.00367793	-0.8557	0.195966	4.20102	0.230502	0.017367	-0.00382353	0.0402369	0.0402369
Ca_00869.1_v3	1.31498e-05	0.00373	0.443118	0.101689	7.44461	0.0713148	0.00055413	0.0149567	0.00910817	0.0149567
Ca_23193.1_v3	1.3138e-05	0.00373	0.414359	0.0950847	6.45107	0.0585498	0.00363952	0.00516258	0.00992213	0.00992213
Ca_19931.1_v3	1.34492e-05	0.0037647	-0.89647	0.205959	5.36385	0.292	0.00660648	0.0570221	0.0174924	0.0570221
Ca_03776.1_v3	1.40487e-05	0.0037832	-0.496202	0.114251	7.36792	0.0895287	0.000303239	0.0192766	0.00908142	0.0192766
Ca_03777.1_v3	1.40487e-05	0.0037832	-0.496202	0.114251	7.36792	0.0895287	0.000303239	0.0192766	0.00908142	0.0192766
Ca_05044.1_v3	1.3899e-05	0.0037832	-0.349965	0.0805359	7.6082	0.0443351	0.000521537	0.00896916	0.0092075	0.0092075
Ca_01463.1_v3	1.51972e-05	0.00400972	-0.362064	0.0836986	8.15191	0.0477337	0.000302954	0.0102052	0.00964826	0.0102052
Ca_06424.1_v3	1.52669e-05	0.00400972	-0.363414	0.0840303	8.8552	0.0461491	0.000144768	0.00801535	0.0104469	0.0104469
Ca_25170.1_v3	1.5955e-05	0.00413936	0.878195	0.203518	6.25628	0.281071	0.00211619	0.0600132	0.0105653	0.0600132
Ca_19077.1_v3	1.66844e-05	0.00427644	0.687511	0.159694	4.68566	0.150826	0.00998845	0.00129181	0.0282646	0.0282646
Ca_12172.1_v3	1.85426e-05	0.00469612	0.404445	0.0944579	6.45567	0.0597796	0.00173623	0.0116472	0.00991048	0.0116472
Ca_17488.1_v3	1.90932e-05	0.00477868	0.887204	0.207522	8.26382	0.287818	0.000298686	0.0642991	0.00975436	0.0642991
Ca_21412.1_v3	1.99579e-05	0.00493703	0.407634	0.0955684	7.78463	0.0608096	0.000401636	0.0132984	0.00934668	0.0132984
Ca_21430.1_v3	2.02389e-05	0.00494899	0.517895	0.121508	5.36897	0.0953179	0.00471636	0.0138501	0.0174299	0.0174299
Ca_02753.1_v3	2.22556e-05	0.00527644	0.392119	0.0924598	7.55253	0.0563859	0.00022373	0.0125995	0.00916867	0.0125995
Ca_18966.1_v3	2.23221e-05	0.00527644	-0.384412	0.0906567	8.15553	0.0541941	0.000276782	0.0120512	0.00965158	0.0120512
Ca_29489.1_v3	2.22556e-05	0.00527644	0.392119	0.0924598	7.55253	0.0563859	0.00022373	0.0125995	0.00916867	0.0125995
Ca_16615.1_v3	2.4138e-05	0.00564299	0.607409	0.143843	5.98082	0.135513	0.00259915	0.0284372	0.0119876	0.0284372
Ca_07588.1_v3	2.65165e-05	0.00613166	0.366628	0.0872615	6.47838	0.0478625	0.001567	0.00785502	0.00985486	0.00985486
Ca_05850.1_v3	2.9216e-05	0.00663565	-0.51271	0.122673	5.33139	0.0891181	0.00467787	0.00814296	0.017895	0.017895
Ca_28049.1_v3	2.93199e-05	0.00663565	2.11645	0.506488	3.36962	1.65165	0.0496147	0.335181	0.0775098	0.335181
Ca_13299.1_v3	3.05473e-05	0.00678181	0.528929	0.126861	6.61378	0.103242	0.00133929	0.0228014	0.00957419	0.0228014
Ca_22488.2_v3	3.09221e-05	0.00678181	-0.342827	0.0822804	8.56121	0.0407797	8.12478e-05	0.0068195	0.0100739	0.0100739
Ca_22488.1_v3	3.09221e-05	0.00678181	-0.342827	0.0822804	8.56121	0.0407797	8.12478e-05	0.0068195	0.0100739	0.0100739
Ca_01017.1_v3	3.2002e-05	0.00687687	0.445528	0.107131	8.16299	0.073321	0.000247958	0.0169675	0.00965843	0.0169675
Ca_10524.1_v3	3.18842e-05	0.00687687	0.355037	0.0853542	8.46931	0.0465578	0.000205027	0.010723	0.00996913	0.010723
Ca_14959.1_v3	3.32668e-05	0.00707718	0.367972	0.0886708	8.571	0.050056	0.00017055	0.0116232	0.0100853	0.0116232
Ca_03671.1_v3	3.43544e-05	0.00723619	-0.332879	0.080357	7.54144	0.0365489	0.000524418	0.00360868	0.00916145	0.00916145
Ca_09333.1_v3	3.72809e-05	0.00777562	-0.389984	0.0945709	7.08521	0.0563585	0.000874383	0.0125411	0.00910434	0.0125411
Ca_17519.1_v3	3.81144e-05	0.0078723	0.41442	0.100621	9.30592	0.0636728	9.88346e-05	0.0150881	0.0111409	0.0150881
Ca_16931.1_v3	4.02716e-05	0.00823787	0.372366	0.0906901	6.33027	0.0514666	0.00193019	0.0104069	0.0102822	0.0104069
Ca_00476.1_v3	4.16709e-05	0.00836327	0.583599	0.14241	7.04051	0.126513	0.000969343	0.0294517	0.00911266	0.0294517
Ca_15529.1_v3	4.14273e-05	0.00836327	0.766998	0.187101	7.0264	0.218494	0.000854449	0.0516559	0.00911595	0.0516559
Ca_15810.1_v3	4.4756e-05	0.0088985	0.832014	0.203853	4.1044	0.254128	0.0191225	0.0389441	0.0432113	0.0432113
Ca_21984.1_v3	4.57838e-05	0.00901856	0.415705	0.101984	6.7442	0.0643243	0.00108604	0.0145152	0.00935122	0.0145152
Ca_15091.1_v3	4.71714e-05	0.00920665	-0.338998	0.0833079	6.78233	0.0410363	0.00111841	0.00708222	0.00929189	0.00929189
Ca_09889.1_v3	4.95325e-05	0.00957959	0.844408	0.208094	6.9823	0.265871	0.00110737	0.0638473	0.00912923	0.0638473
Ca_14996.1_v3	5.09785e-05	0.00977043	0.648688	0.160127	4.65379	0.151851	0.00954012	0.0224745	0.0289207	0.0289207

### Sheet: 1 HPI
Supplementary Table 2 | List of chickpea DEGs at 1 HPI after inoculation with rhizobia in heat stress condition compared to control.
target_id	pval	qval	b	se_b	mean_obs	var_obs	tech_var	sigma_sq	smooth_sigma_sq	final_sigma_sq
Ca_14835.1_v3	3.16873e-51	5.3504e-47	1.29987	0.0863374	9.15955	0.515841	0.000140376	0.0110408	0.00643726	0.0110408
Ca_17410.1_v3	5.39817e-51	5.3504e-47	1.85516	0.123509	5.29931	1.05079	0.00793334	0.0149485	0.00918149	0.0149485
Ca_19626.1_v3	4.69804e-48	3.10431e-44	2.80277	0.192433	6.84998	2.40109	0.00264929	0.0528966	0.00519149	0.0528966
Ca_25941.1_v3	1.02527e-45	5.081e-42	2.27752	0.160478	7.0228	1.58703	0.00160005	0.0370296	0.00510763	0.0370296
Ca_01235.1_v3	3.73251e-43	1.47979e-39	-2.08403	0.151319	5.37674	1.33044	0.00783241	0.0265137	0.00874457	0.0265137
Ca_07249.1_v3	1.76913e-41	5.84492e-38	2.4402	0.180877	7.06381	1.82563	0.00162191	0.047453	0.00509369	0.047453
Ca_16434.1_v3	7.60231e-41	2.15287e-37	-1.18974	0.0888991	5.74396	0.433422	0.00467526	0.00629981	0.00717932	0.00717932
Ca_01293.1_v3	1.76501e-37	4.37347e-34	-1.33001	0.103953	5.79106	0.543642	0.00437134	0.0118381	0.00703166	0.0118381
Ca_08095.1_v3	4.59283e-37	1.0116e-33	-1.8543	0.145781	6.00073	1.05703	0.00348959	0.0283885	0.00645068	0.0283885
Ca_15180.1_v3	6.69731e-37	1.32761e-33	2.20574	0.173814	4.2839	1.48817	0.0256981	0.010022	0.0196188	0.0196188
Ca_17454.1_v3	2.15214e-35	3.87835e-32	0.790894	0.0637019	8.77564	0.191637	0.000223195	0.00475538	0.0058637	0.0058637
Ca_14898.1_v3	9.07387e-34	1.49893e-30	1.96524	0.16225	7.0462	1.19024	0.00152585	0.0379616	0.00509942	0.0379616
Ca_09143.1_v3	3.19171e-32	4.86687e-29	0.823396	0.0696794	6.44703	0.208208	0.00168509	0.00433156	0.00559774	0.00559774
Ca_06654.1_v3	1.0722e-30	1.51816e-27	1.56669	0.136022	5.91283	0.758554	0.00355348	0.0241996	0.00668273	0.0241996
Ca_09655.1_v3	5.38657e-30	7.11854e-27	0.885432	0.0778202	6.20061	0.237714	0.00307958	6.6492e-05	0.0060044	0.0060044
Ca_11040.1_v3	7.49602e-29	8.7408e-26	-1.74079	0.156182	6.98866	0.938377	0.00132908	0.0352601	0.00512085	0.0352601
Ca_25522.1_v3	7.28303e-29	8.7408e-26	3.16803	0.284167	6.15827	3.10782	0.00655845	0.114567	0.00608842	0.114567
Ca_00193.1_v3	2.75264e-28	3.03142e-25	1.59884	0.144959	6.12582	0.792098	0.00357659	0.0279432	0.00615633	0.0279432
Ca_23206.1_v3	3.62546e-28	3.7825e-25	0.674513	0.0612929	8.23652	0.140779	0.000301235	0.00505941	0.00533399	0.00533399
Ca_03458.1_v3	5.23692e-28	5.19058e-25	0.769463	0.0701326	8.34008	0.183524	0.000235203	0.00714268	0.00541323	0.00714268
Ca_11240.1_v3	8.83536e-28	8.34016e-25	-1.62734	0.148967	4.45518	0.803343	0.0161517	-0.00506283	0.0171351	0.0171351
Ca_21298.1_v3	3.42052e-27	3.08204e-24	-2.69195	0.249241	5.52617	2.24852	0.00839369	0.084788	0.00800702	0.084788
Ca_19136.1_v3	4.81963e-27	4.15389e-24	-0.773286	0.0718063	6.36578	0.182798	0.00201556	0.00224292	0.00571866	0.00571866
Ca_03943.1_v3	1.04226e-26	8.60867e-24	-0.696421	0.0650995	6.98227	0.150586	0.00103754	0.00531937	0.0051235	0.00531937
Ca_23691.1_v3	1.21884e-25	9.66439e-23	3.02385	0.288882	6.53881	2.84325	0.00397293	0.121206	0.00547418	0.121206
Ca_08356.1_v3	2.26649e-25	1.72802e-22	-1.01817	0.0978204	6.65815	0.322483	0.00170632	0.0126469	0.00534238	0.0126469
Ca_07713.1_v3	7.84319e-25	5.75836e-22	-2.22642	0.216374	4.9707	1.54327	0.0551911	0.0150356	0.0114895	0.0150356
Ca_04814.1_v3	9.69365e-25	6.62611e-22	1.90523	0.185528	5.13131	1.13028	0.0110528	0.040578	0.0102653	0.040578
Ca_13065.1_v3	9.42363e-25	6.62611e-22	0.703535	0.0684906	7.14109	0.154118	0.000950044	0.00608641	0.00507276	0.00608641
Ca_15909.1_v3	1.14772e-24	7.58378e-22	-2.04572	0.199525	6.64873	1.30327	0.00225698	0.0574584	0.00535164	0.0574584
Ca_21008.1_v3	1.85677e-24	1.15021e-21	-0.98495	0.0965034	5.10347	0.302213	0.00301506	0.0109543	0.0104634	0.0109543
Ca_21015.1_v3	1.85677e-24	1.15021e-21	-0.98495	0.0965034	5.10347	0.302213	0.00301506	0.0109543	0.0104634	0.0109543
Ca_01666.1_v3	2.45528e-24	1.47488e-21	-1.84728	0.181476	5.23341	1.06326	0.00834826	0.041052	0.00958406	0.041052
Ca_15128.1_v3	2.83677e-24	1.65392e-21	-1.59521	0.15693	4.90102	0.792963	0.0109377	0.0260026	0.0120925	0.0260026
Ca_25248.1_v3	3.54663e-24	2.00871e-21	1.15769	0.114133	5.98422	0.417706	0.00320725	0.0163322	0.00649342	0.0163322
Ca_09316.1_v3	5.93468e-24	3.17954e-21	0.623837	0.0618091	7.46065	0.121336	0.000677008	0.00505353	0.00504412	0.00505353
Ca_10411.1_v3	5.83551e-24	3.17954e-21	0.633772	0.0627832	7.28561	0.121407	0.000863401	0.000269887	0.00504919	0.00504919
Ca_01561.2_v3	1.26781e-23	6.44404e-21	0.842303	0.0840772	7.2003	0.221325	0.00248422	0.00811924	0.00506093	0.00811924
Ca_12045.1_v3	1.24199e-23	6.44404e-21	1.28154	0.127895	7.40176	0.512334	0.000945013	0.0235908	0.00504298	0.0235908
Ca_18751.1_v3	1.56837e-23	7.77246e-21	0.639049	0.0639231	6.94696	0.124513	0.000990112	0.00150706	0.00513913	0.00513913
Ca_19296.1_v3	4.87389e-23	2.35647e-20	0.609029	0.0616163	8.30247	0.113298	0.00031157	0.00221732	0.00538328	0.00538328
Ca_02830.1_v3	7.06953e-23	3.33665e-20	-0.849681	0.0862892	5.69384	0.225396	0.00382212	0.00718914	0.00734663	0.00734663
Ca_05242.1_v3	1.31467e-22	6.06061e-20	0.748553	0.0765053	6.80835	0.175123	0.00150135	0.00727825	0.00521856	0.00727825
Ca_31038.1_v3	2.49052e-22	1.12204e-19	-2.51518	0.258777	5.16911	1.9782	0.0130081	0.0874404	0.0100048	0.0874404
Ca_04538.1_v3	2.71946e-22	1.19795e-19	-0.815395	0.0839703	8.1689	0.207922	0.000315249	0.0102613	0.00528768	0.0102613
Ca_11107.1_v3	2.89952e-22	1.2495e-19	-1.8053	0.186037	5.77745	1.01926	0.00470501	0.0472095	0.00707345	0.0472095
Ca_04758.1_v3	4.15806e-22	1.75373e-19	0.96353	0.0996706	6.27039	0.290438	0.00213973	0.0127616	0.00587618	0.0127616
Ca_14749.1_v3	6.1607e-22	2.54424e-19	4.69795	0.488007	1.65583	6.90701	0.0135762	0.34365	0.32277	0.34365
Ca_05775.1_v3	9.99781e-22	4.04462e-19	0.778812	0.0813218	5.90029	0.187231	0.00320291	0.00337998	0.00671693	0.00671693
Ca_18920.1_v3	1.08819e-21	4.31424e-19	2.14181	0.223847	4.04569	1.43633	0.0323654	0.0427959	0.0236838	0.0427959
Ca_09619.1_v3	1.53095e-21	5.95058e-19	-0.587897	0.0616709	7.52395	0.107914	0.000656393	0.00462804	0.00504857	0.00504857
Ca_14068.1_v3	1.6402e-21	6.25263e-19	-2.17862	0.228711	5.37764	1.48668	0.006989	0.071474	0.00873969	0.071474
Ca_21356.1_v3	3.16585e-21	1.18409e-18	1.4248	0.150659	5.12788	0.63625	0.0094686	0.0245785	0.0102894	0.0245785
Ca_04236.1_v3	4.42843e-21	1.62564e-18	-2.02573	0.215001	4.80373	1.28654	0.0119536	0.0573845	0.0130146	0.0573845
Ca_04254.1_v3	5.1547e-21	1.85785e-18	-1.7629	0.187423	5.07757	0.974499	0.0093922	0.0432991	0.0106527	0.0432991
Ca_16379.2_v3	5.59042e-21	1.97891e-18	0.620983	0.0660799	7.21488	0.118839	0.00149135	0.00245073	0.00505849	0.00505849
Ca_05770.1_v3	6.13592e-21	2.09711e-18	0.853312	0.0908974	5.29236	0.226259	0.00317091	0.00659992	0.00922258	0.00922258
Ca_30564.1_v3	6.13592e-21	2.09711e-18	0.853312	0.0908974	5.29236	0.226259	0.00317091	0.00659992	0.00922258	0.00922258
Ca_19931.1_v3	8.6262e-21	2.89826e-18	-1.98383	0.212136	3.92632	1.23467	0.0330844	0.0344181	0.0261062	0.0344181
Ca_19398.1_v3	1.13347e-20	3.74479e-18	1.00332	0.107621	6.95399	0.315894	0.00106052	0.0163127	0.00513588	0.0163127
Ca_10301.1_v3	1.29909e-20	4.22163e-18	-3.06345	0.32911	4.42102	2.94539	0.0619363	0.100533	0.0176085	0.100533
Ca_27836.1_v3	1.67018e-20	5.33999e-18	-0.963655	0.103825	6.38525	0.291525	0.00213503	0.0140343	0.00568869	0.0140343
Ca_21607.1_v3	2.14091e-20	6.73639e-18	-0.577957	0.0624476	7.16082	0.101072	0.00078111	0.000296131	0.00506844	0.00506844
Ca_10264.1_v3	2.73321e-20	8.46568e-18	-1.63693	0.177369	5.95851	0.841612	0.00382482	0.0433648	0.00656068	0.0433648
Ca_05243.1_v3	3.25773e-20	9.93508e-18	0.797928	0.0866361	6.79362	0.200014	0.00177727	0.00948144	0.00522885	0.00948144
Ca_07255.1_v3	3.73469e-20	1.12171e-17	0.688814	0.0749082	9.9755	0.145116	5.27861e-05	0.00341751	0.00836408	0.00836408
Ca_19175.1_v3	4.47749e-20	1.32473e-17	2.29286	0.249878	8.02049	1.65209	0.00057418	0.0930846	0.00520063	0.0930846
Ca_16440.1_v3	4.59952e-20	1.34083e-17	-1.15356	0.125756	4.80672	0.410265	0.010737	0.00308034	0.0129848	0.0129848
Ca_03213.1_v3	6.89345e-20	1.98042e-17	-1.86936	0.204765	6.73257	1.09867	0.0018963	0.0609966	0.00527565	0.0609966
Ca_05804.1_v3	7.76757e-20	2.19966e-17	1.19632	0.131227	5.07924	0.450016	0.00720645	0.0186243	0.0106404	0.0186243
Ca_17906.1_v3	1.3134e-19	3.66697e-17	0.864598	0.095438	6.22665	0.235189	0.00262907	0.0110336	0.00595512	0.0110336
Ca_05393.1_v3	2.41225e-19	6.6414e-17	-1.06583	0.118521	5.99195	0.357652	0.00330216	0.0177687	0.00647338	0.0177687
Ca_07157.1_v3	3.96249e-19	1.07601e-16	4.24792	0.475265	2.07981	5.59213	0.14597	0.0773878	0.192845	0.192845
Ca_14067.1_v3	4.05559e-19	1.0864e-16	-1.73312	0.19396	6.63809	0.946251	0.00181781	0.0546127	0.00536232	0.0546127
Ca_20393.1_v3	5.56929e-19	1.472e-16	0.677113	0.0760775	8.51383	0.14449	0.000221435	0.00846024	0.00556951	0.00846024
Ca_15844.1_v3	5.72028e-19	1.49201e-16	2.56263	0.288022	5.8441	2.06967	0.00543793	0.118997	0.00687462	0.118997
Ca_01376.1_v3	1.06893e-18	2.75188e-16	1.02351	0.115944	5.01903	0.323759	0.0090659	0.00279169	0.0110986	0.0110986
Ca_15858.1_v3	1.15344e-18	2.93137e-16	1.89995	0.215435	5.30922	1.13864	0.00860249	0.0610161	0.00912339	0.0610161
Ca_24909.1_v3	1.2648e-18	3.17369e-16	-0.540104	0.061314	7.60399	0.090699	0.000580144	0.00340165	0.00505897	0.00505897
Ca_05969.1_v3	1.50305e-18	3.72438e-16	-1.2892	0.146676	8.13173	0.524425	0.000358952	0.0319116	0.00526401	0.0319116
Ca_08838.1_v3	2.21796e-18	5.42797e-16	0.681917	0.0779725	6.33205	0.146799	0.00176997	0.00734959	0.00577226	0.00734959
Ca_17622.1_v3	3.83351e-18	9.26727e-16	-0.845875	0.0974104	6.03928	0.226038	0.00292576	0.0113074	0.00635403	0.0113074
Ca_13230.1_v3	5.27005e-18	1.25865e-15	-1.83947	0.21272	6.09915	1.0694	0.0033743	0.0645005	0.00621457	0.0645005
Ca_07664.1_v3	6.56471e-18	1.54919e-15	1.59804	0.185339	4.51354	0.807344	0.0155653	0.0359607	0.0163527	0.0359607
Ca_09317.1_v3	1.93501e-17	4.51268e-15	-0.613508	0.0721975	6.3088	0.117389	0.00200823	0.00358151	0.00581049	0.00581049
Ca_18927.1_v3	2.5158e-17	5.79892e-15	-0.768533	0.090767	6.8169	0.187079	0.00110432	0.0112536	0.00521277	0.0112536
Ca_20383.1_v3	5.58895e-17	1.27345e-14	0.951817	0.113669	6.4354	0.287292	0.00192974	0.0174512	0.0056144	0.0174512
Ca_01683.1_v3	6.09732e-17	1.35806e-14	0.771735	0.0922761	5.56301	0.188891	0.00231453	0.0104578	0.00784628	0.0104578
Ca_01683.2_v3	6.09732e-17	1.35806e-14	0.771735	0.0922761	5.56301	0.188891	0.00231453	0.0104578	0.00784628	0.0104578
Ca_24705.1_v3	7.38911e-17	1.62749e-14	0.654049	0.0784171	6.73522	0.135713	0.00142299	0.00780087	0.00527347	0.00780087
Ca_24938.1_v3	7.48158e-17	1.62975e-14	-1.02684	0.123135	6.23655	0.334517	0.0020581	0.0206853	0.00593685	0.0206853
Ca_22807.1_v3	8.52904e-17	1.83773e-14	-1.18891	0.142835	4.55199	0.425296	0.0147447	-0.0131876	0.015858	0.015858
Ca_15200.1_v3	8.94103e-17	1.90579e-14	-1.60075	0.192443	3.84476	0.802634	0.0275932	0.0147967	0.0279581	0.0279581
Ca_00869.1_v3	9.5632e-17	2.01672e-14	-1.14558	0.137855	5.83176	0.416514	0.00368959	0.0248163	0.00691037	0.0248163
Ca_22867.1_v3	1.37144e-16	2.8617e-14	0.585632	0.0708381	6.43551	0.105399	0.00191279	0.00122378	0.00561426	0.00561426
Ca_24845.1_v3	1.399e-16	2.88879e-14	-1.55945	0.188686	3.93593	0.772292	0.0258569	0.0275465	0.0258992	0.0275465
Ca_06105.1_v3	1.42963e-16	2.9216e-14	-1.46607	0.177442	5.61289	0.682592	0.00443317	0.0427955	0.00764363	0.0427955
Ca_23421.1_v3	1.48004e-16	2.96352e-14	2.49508	0.302137	2.94014	1.97717	0.0617265	0.0752038	0.0696162	0.0752038
Ca_30849.1_v3	1.48004e-16	2.96352e-14	2.49508	0.302137	2.94014	1.97717	0.0617265	0.0752038	0.0696162	0.0752038
Ca_06416.1_v3	2.29346e-16	4.54633e-14	0.639325	0.0779127	10.186	0.124421	4.56196e-05	0.00220416	0.00905997	0.00905997
Ca_18417.1_v3	2.37343e-16	4.6126e-14	-1.17552	0.14333	4.91301	0.439209	0.0041345	0.0266806	0.0119854	0.0266806
Ca_18432.1_v3	2.37343e-16	4.6126e-14	-1.17552	0.14333	4.91301	0.439209	0.0041345	0.0266806	0.0119854	0.0266806
Ca_06086.1_v3	2.43805e-16	4.69219e-14	-0.903811	0.110244	5.98114	0.259646	0.00334406	0.0148864	0.00650144	0.0148864
Ca_24947.1_v3	2.47925e-16	4.72559e-14	0.552016	0.0673496	6.72439	0.0968598	0.00139597	0.00540797	0.00528245	0.00540797
Ca_07760.1_v3	3.43113e-16	6.47764e-14	-0.722256	0.088543	5.58263	0.163253	0.0039952	0.00445072	0.00776459	0.00776459
Ca_07800.1_v3	4.77894e-16	8.93706e-14	-1.35846	0.16736	6.51872	0.587232	0.0018582	0.0401556	0.00549964	0.0401556
Ca_01537.1_v3	6.00815e-16	1.11308e-13	0.520504	0.0643459	6.98314	0.0857566	0.00108746	0.00451162	0.00512314	0.00512314
Ca_16816.1_v3	6.59849e-16	1.21113e-13	0.490957	0.0607791	7.94369	0.0731492	0.000377884	0.00066887	0.00516327	0.00516327
Ca_01913.1_v3	7.36751e-16	1.33987e-13	-1.582	0.196174	6.52015	0.796996	0.00219862	0.0555275	0.0054978	0.0555275
Ca_17049.1_v3	7.98398e-16	1.42582e-13	0.524749	0.0651503	9.04352	0.0861201	0.000122127	0.00426735	0.00624471	0.00624471
Ca_22924.1_v3	7.96439e-16	1.42582e-13	-1.47252	0.182814	5.39841	0.690604	0.00728217	0.0428495	0.00862905	0.0428495
Ca_21700.1_v3	9.45778e-16	1.67394e-13	1.45635	0.18128	5.02825	0.675721	0.0106876	0.0386061	0.0110265	0.0386061
Ca_19497.1_v3	1.29898e-15	2.27874e-13	-1.31205	0.164115	4.59836	0.54876	0.0118146	0.0285859	0.0152829	0.0285859
Ca_01309.1_v3	1.80422e-15	3.11001e-13	-1.03301	0.129871	5.63123	0.340371	0.00216283	0.0231369	0.00757311	0.0231369
Ca_01312.1_v3	1.80422e-15	3.11001e-13	-1.03301	0.129871	5.63123	0.340371	0.00216283	0.0231369	0.00757311	0.0231369
Ca_12807.1_v3	1.98438e-15	3.39107e-13	0.488281	0.0614784	7.48602	0.0723376	0.000623883	0.000391332	0.0050455	0.0050455
Ca_06698.1_v3	2.17534e-15	3.68561e-13	0.505162	0.0636952	8.55033	0.0814249	0.000239569	0.00584605	0.00560618	0.00584605
Ca_13255.1_v3	2.24557e-15	3.77236e-13	0.510947	0.0644568	8.95526	0.0828001	0.000122338	0.0054777	0.00610968	0.00610968
Ca_27525.1_v3	2.758e-15	4.59427e-13	-1.80476	0.228411	3.57508	1.00545	0.0426263	-0.00724586	0.0356308	0.0356308
Ca_23742.1_v3	2.85459e-15	4.71555e-13	-0.575164	0.0728323	6.81662	0.10561	0.00120059	0.00675623	0.00521295	0.00675623
Ca_06155.1_v3	2.94585e-15	4.78652e-13	-1.05284	0.133386	6.00071	0.35389	0.00140691	0.0252807	0.00645073	0.0252807
Ca_29851.1_v3	2.94585e-15	4.78652e-13	-1.05284	0.133386	6.00071	0.35389	0.00140691	0.0252807	0.00645073	0.0252807
Ca_28151.1_v3	3.25361e-15	5.24361e-13	-2.02604	0.257086	3.60998	1.28323	0.0646648	6.22717e-05	0.0344749	0.0344749
Ca_09149.1_v3	3.41962e-15	5.4667e-13	-0.67435	0.0856366	6.18103	0.145225	0.00225924	0.0087412	0.00604262	0.0087412
Ca_00968.1_v3	3.74454e-15	5.93823e-13	-1.62946	0.207227	4.84057	0.848077	0.012047	0.0523673	0.0126542	0.0523673
Ca_22158.1_v3	3.81496e-15	6.0019e-13	-2.09362	0.266335	3.97113	1.40009	0.0311424	0.0752587	0.0251599	0.0752587
Ca_09889.1_v3	4.18126e-15	6.52639e-13	-1.14655	0.146069	5.20945	0.419978	0.00707849	0.0249259	0.00973755	0.0249259
Ca_10515.1_v3	4.52781e-15	7.01209e-13	-1.58652	0.202378	6.66786	0.804262	0.0018893	0.0595461	0.00533304	0.0595461
Ca_23839.1_v3	4.62725e-15	7.11054e-13	0.738856	0.0942822	5.41335	0.165683	0.00478252	-0.00239461	0.00855117	0.00855117
Ca_17774.1_v3	7.70174e-15	1.1744e-12	-1.08999	0.140239	6.03839	0.380026	0.00308517	0.0264154	0.00635618	0.0264154
Ca_09577.1_v3	8.0566e-15	1.21913e-12	-0.645307	0.0830865	6.94513	0.13321	0.00109862	0.00925642	0.00513999	0.00925642
Ca_08102.1_v3	9.04957e-15	1.35901e-12	0.472452	0.0609463	7.86913	0.0681889	0.000439738	0.00109226	0.00513193	0.00513193
Ca_00036.1_v3	9.27117e-15	1.38182e-12	0.47681	0.0615329	8.32396	0.0703708	0.000279213	0.00242871	0.00540023	0.00540023
Ca_19059.1_v3	9.42909e-15	1.39487e-12	-1.41541	0.182711	4.94784	0.641077	0.0100725	0.0400025	0.0116822	0.0400025
Ca_15930.1_v3	1.06592e-14	1.56516e-12	-1.21683	0.157394	6.41126	0.473931	0.00238218	0.034777	0.00564966	0.034777
Ca_16305.1_v3	1.2723e-14	1.85447e-12	-1.0601	0.137522	6.71066	0.359837	0.00152451	0.0268439	0.00529415	0.0268439
Ca_08533.1_v3	1.6601e-14	2.40205e-12	0.476146	0.0620422	7.39959	0.0691955	0.000730866	0.000745457	0.00504299	0.00504299
Ca_06373.1_v3	1.86583e-14	2.68017e-12	-1.47057	0.191992	4.91488	0.693007	0.0119364	0.0433549	0.0119688	0.0433549
Ca_22294.1_v3	2.53792e-14	3.59351e-12	-1.1216	0.147193	5.71422	0.403397	0.00215661	0.0303421	0.00727723	0.0303421
Ca_22324.1_v3	2.53792e-14	3.59351e-12	-1.1216	0.147193	5.71422	0.403397	0.00215661	0.0303421	0.00727723	0.0303421
Ca_03497.1_v3	2.81139e-14	3.95249e-12	-1.41383	0.185866	4.02125	0.634292	0.0276645	0.0156038	0.0241549	0.0241549
Ca_15300.1_v3	2.91396e-14	4.03941e-12	-0.462723	0.0608679	8.01956	0.0680918	0.000357213	0.00446529	0.00520014	0.00520014
Ca_20604.1_v3	2.90686e-14	4.03941e-12	0.885577	0.116486	6.80903	0.251557	0.00133234	0.0190213	0.00521809	0.0190213
Ca_01626.1_v3	3.76737e-14	5.18616e-12	0.882631	0.116615	8.31987	0.25003	0.000295057	0.0201034	0.00539696	0.0201034
Ca_11162.1_v3	4.04558e-14	5.53072e-12	-2.23762	0.296	3.14336	1.57143	0.0758819	0.0108068	0.0555424	0.0555424
Ca_17616.1_v3	4.95666e-14	6.72985e-12	-0.851133	0.112986	7.06115	0.232647	0.000943606	0.0182053	0.00509453	0.0182053
Ca_05856.1_v3	5.8237e-14	7.85328e-12	-2.77249	0.369075	4.89486	2.46947	0.051437	0.152888	0.0121481	0.152888
Ca_01453.1_v3	6.45641e-14	8.64766e-12	0.678262	0.0904534	5.6053	0.147134	0.00459932	0.00680358	0.0076734	0.0076734
Ca_15864.1_v3	7.24173e-14	9.51834e-12	0.871836	0.116502	4.6773	0.236706	0.00600123	0.00484449	0.014358	0.014358
Ca_15864.2_v3	7.24173e-14	9.51834e-12	0.871836	0.116502	4.6773	0.236706	0.00600123	0.00484449	0.014358	0.014358
Ca_17547.1_v3	7.25052e-14	9.51834e-12	-0.526926	0.070414	6.32693	0.0878779	0.00165663	0.00407156	0.00578057	0.00578057
Ca_05021.1_v3	8.16515e-14	1.06485e-11	-1.64121	0.219777	4.34529	0.866035	0.0194922	0.0529605	0.0186951	0.0529605
Ca_16639.1_v3	9.55491e-14	1.23795e-11	0.694692	0.0932858	6.45201	0.155222	0.00170818	0.0113452	0.00559068	0.0113452
Ca_11500.1_v3	9.76221e-14	1.2566e-11	0.995366	0.133712	6.61382	0.318681	0.00164898	0.0251695	0.0053876	0.0251695
Ca_00180.1_v3	1.24292e-13	1.58957e-11	0.629934	0.084987	8.14623	0.127713	0.000379275	0.0104549	0.0052731	0.0104549
Ca_23867.1_v3	1.3748e-13	1.74697e-11	-1.46638	0.198193	4.3984	0.692217	0.0225656	0.0363552	0.0179275	0.0363552
Ca_18580.1_v3	1.44349e-13	1.82257e-11	1.90326	0.257467	3.68559	1.16627	0.0665896	0.0328441	0.0321533	0.0328441
Ca_23875.1_v3	1.50464e-13	1.88775e-11	-0.478414	0.0647665	8.3057	0.0736976	0.000265651	0.0060264	0.0053858	0.0060264
Ca_21656.1_v3	1.62679e-13	2.02296e-11	-1.05434	0.142935	4.53443	0.356484	0.0145637	0.014179	0.0160819	0.0160819
Ca_24338.1_v3	1.63281e-13	2.02296e-11	-0.617617	0.0837348	6.02614	0.122849	0.00290043	0.00761685	0.00638634	0.00761685
Ca_07143.1_v3	1.74525e-13	2.14882e-11	3.51647	0.477328	3.01711	3.85205	0.277919	-0.0999378	0.0638443	0.0638443
Ca_13884.1_v3	1.9607e-13	2.38448e-11	1.42372	0.193665	3.83752	0.653099	0.0181304	0.0381287	0.0281313	0.0381287
Ca_20704.1_v3	1.9607e-13	2.38448e-11	1.42372	0.193665	3.83752	0.653099	0.0181304	0.0381287	0.0281313	0.0381287
Ca_12660.1_v3	2.06396e-13	2.49475e-11	1.051	0.143099	6.05755	0.355955	0.00285056	0.0278654	0.00631015	0.0278654
Ca_05608.1_v3	2.1358e-13	2.56594e-11	-1.25567	0.171072	4.73524	0.508133	0.0109185	0.0329802	0.0137215	0.0329802
Ca_05244.1_v3	2.43844e-13	2.91188e-11	0.773617	0.105653	7.05536	0.19294	0.00118748	0.0155563	0.00509639	0.0155563
Ca_10242.1_v3	2.52157e-13	2.97624e-11	-0.485	0.0662772	7.32859	0.0758388	0.000737285	0.00585172	0.00504558	0.00585172
Ca_21895.1_v3	2.52237e-13	2.97624e-11	-0.70722	0.0966449	5.44951	0.155607	0.00564203	0.00130641	0.00836834	0.00836834
Ca_03214.1_v3	2.76211e-13	3.23985e-11	-1.75536	0.240279	6.77888	0.993667	0.00168753	0.0849133	0.00523953	0.0849133
Ca_15357.1_v3	2.88861e-13	3.36828e-11	0.724445	0.099246	5.40078	0.158386	0.00615804	-0.00498384	0.00861662	0.00861662
Ca_19051.2_v3	3.69973e-13	4.28887e-11	5.36561	0.738443	1.98966	8.73274	0.602791	-0.483049	0.215157	0.215157
Ca_02715.1_v3	4.01813e-13	4.6309e-11	-4.11121	0.566677	1.36246	5.07314	0.0216415	-0.0184903	0.460042	0.460042
Ca_00680.1_v3	4.58374e-13	5.25223e-11	-1.55375	0.214693	6.84581	0.779557	0.00150956	0.0676299	0.00519407	0.0676299
Ca_17845.1_v3	4.76558e-13	5.4292e-11	0.448178	0.0619731	7.34483	0.0615252	0.000716375	0.000866232	0.00504462	0.00504462
Ca_21729.1_v3	4.83929e-13	5.48167e-11	-0.90847	0.125657	4.76202	0.264575	0.0102453	0.0109795	0.0134394	0.0134394
Ca_25959.1_v3	6.13774e-13	6.91298e-11	-1.24244	0.172624	5.92526	0.498855	0.00394608	0.0407523	0.00664915	0.0407523
Ca_08096.1_v3	6.24313e-13	6.99196e-11	-2.32733	0.323462	5.16457	1.7505	0.0105154	0.146427	0.0100355	0.146427
Ca_05836.1_v3	6.48969e-13	7.22725e-11	-0.941551	0.130957	4.71782	0.274497	0.0118154	-0.00113844	0.0139092	0.0139092
Ca_15212.1_v3	6.9992e-13	7.75113e-11	0.579623	0.0807337	5.8994	0.105281	0.00305754	0.00255722	0.00671935	0.00671935
Ca_22766.1_v3	7.50846e-13	8.22321e-11	0.83499	0.116459	6.11591	0.225438	0.00273744	0.0176065	0.00617772	0.0176065
Ca_24482.1_v3	7.4782e-13	8.22321e-11	-1.98305	0.276561	3.73686	1.27154	0.0377028	0.0770265	0.0307077	0.0770265
Ca_13323.1_v3	8.7627e-13	9.54412e-11	-0.900477	0.125964	7.75917	0.262298	0.000493634	0.0233069	0.00509445	0.0233069
Ca_02128.1_v3	9.0437e-13	9.79635e-11	-2.33896	0.327387	3.715	1.76984	0.0484866	0.112287	0.0313122	0.112287
Ca_17264.1_v3	9.81242e-13	1.04576e-10	-2.53144	0.354885	2.86672	2.07358	0.113034	0.0758813	0.0756847	0.0758813
Ca_17285.1_v3	9.81242e-13	1.04576e-10	-2.53144	0.354885	2.86672	2.07358	0.113034	0.0758813	0.0756847	0.0758813
Ca_18368.1_v3	9.79283e-13	1.04576e-10	-0.602301	0.0844341	8.09505	0.117385	0.000375178	0.0103185	0.00524188	0.0103185
Ca_10825.1_v3	1.11095e-12	1.17766e-10	-1.37305	0.192953	5.43179	0.610261	0.00608551	0.0497607	0.00845695	0.0497607
Ca_03673.1_v3	1.14512e-12	1.20743e-10	-1.33869	0.188234	7.09035	0.580147	0.00115958	0.0519887	0.00508574	0.0519887
Ca_07591.1_v3	1.26055e-12	1.31733e-10	-0.935243	0.131751	6.32619	0.283234	0.00224864	0.0237888	0.00578178	0.0237888
Ca_17155.1_v3	1.26264e-12	1.31733e-10	-2.08508	0.293742	6.84289	1.40781	0.00187189	0.127555	0.00519589	0.127555
Ca_24225.1_v3	1.33084e-12	1.38121e-10	-0.452407	0.0637996	6.92003	0.0656034	0.000953346	0.00429877	0.00515225	0.00515225
Ca_00473.1_v3	1.432e-12	1.47081e-10	-1.78271	0.251763	3.03725	1.02069	0.0326499	0.0514444	0.0624268	0.0624268
CEP17	1.432e-12	1.47081e-10	-1.78271	0.251763	3.03725	1.02069	0.0326499	0.0514444	0.0624268	0.0624268
Ca_00221.1_v3	1.48615e-12	1.51268e-10	-1.7856	0.252354	3.34917	0.977916	0.0508929	-0.0241392	0.0446311	0.0446311
Ca_27035.1_v3	1.48803e-12	1.51268e-10	-0.52342	0.0739753	6.14091	0.0886571	0.00208417	0.00599914	0.00612435	0.00612435
Ca_18579.1_v3	1.56658e-12	1.58441e-10	1.74426	0.246767	4.56735	0.98581	0.0224432	0.0688978	0.0156649	0.0688978
Ca_15962.1_v3	1.73638e-12	1.73839e-10	-1.31125	0.185883	5.90934	0.557278	0.00199213	0.0498369	0.0066922	0.0498369
Ca_15971.1_v3	1.73638e-12	1.73839e-10	-1.31125	0.185883	5.90934	0.557278	0.00199213	0.0498369	0.0066922	0.0498369
Ca_05076.1_v3	1.82529e-12	1.81823e-10	-1.00499	0.142608	6.2406	0.327407	0.00196067	0.028545	0.00592944	0.028545
Ca_23885.1_v3	1.96846e-12	1.95104e-10	-1.01995	0.144948	4.96069	0.337302	0.00813446	0.0233802	0.0115733	0.0233802
Ca_08325.1_v3	2.4819e-12	2.4477e-10	-0.831967	0.118779	6.32311	0.224581	0.00215559	0.0190072	0.00578682	0.0190072
Ca_30731.1_v3	2.49772e-12	2.45111e-10	0.470937	0.0672437	9.21737	0.0708165	0.000242743	0.00510983	0.00653984	0.00653984
Ca_10347.1_v3	2.51055e-12	2.45156e-10	0.462462	0.0660404	7.21632	0.0693948	0.00091738	0.00562461	0.00505826	0.00562461
Ca_00711.1_v3	2.77701e-12	2.69847e-10	-0.559679	0.080085	5.87629	0.101368	0.00283707	0.00640705	0.00678333	0.00678333
Ca_21717.1_v3	2.79642e-12	2.70407e-10	0.675972	0.0967389	5.54405	0.148312	0.00482993	0.0092077	0.00792782	0.0092077
Ca_01471.1_v3	3.04364e-12	2.92884e-10	-1.30758	0.187449	3.88697	0.537496	0.0257277	0.00497593	0.0269777	0.0269777
Ca_10670.1_v3	3.1093e-12	2.97756e-10	-0.714656	0.102494	5.85574	0.165826	0.00343846	0.0123189	0.00684128	0.0123189
Ca_09186.1_v3	3.65196e-12	3.48042e-10	-1.19844	0.172436	6.00765	0.466557	0.00284853	0.0417529	0.00643291	0.0417529
Ca_11595.1_v3	4.02224e-12	3.81497e-10	0.500989	0.0722261	6.33274	0.0809034	0.00205379	0.00495418	0.00577113	0.00577113
Ca_13207.1_v3	4.22914e-12	3.97318e-10	0.736567	0.106297	6.21437	0.176318	0.00103332	0.0159154	0.00597814	0.0159154
Ca_13221.1_v3	4.22914e-12	3.97318e-10	0.736567	0.106297	6.21437	0.176318	0.00103332	0.0159154	0.00597814	0.0159154
Ca_17083.1_v3	4.39471e-12	4.10926e-10	-2.47036	0.356788	4.67574	1.98356	0.0171077	0.173839	0.0143756	0.173839
Ca_18829.1_v3	4.4711e-12	4.11682e-10	0.648691	0.0937221	5.20031	0.135752	0.00337863	0.00851219	0.00979711	0.00979711
Ca_24828.2_v3	4.48587e-12	4.11682e-10	0.679494	0.0981792	5.07935	0.147753	0.00381913	0.0077302	0.0106396	0.0106396
Ca_24828.1_v3	4.48587e-12	4.11682e-10	0.679494	0.0981792	5.07935	0.147753	0.00381913	0.0077302	0.0106396	0.0106396
Ca_30088.1_v3	4.4711e-12	4.11682e-10	0.648691	0.0937221	5.20031	0.135752	0.00337863	0.00851219	0.00979711	0.00979711
Ca_20622.1_v3	4.64305e-12	4.24144e-10	-0.940991	0.136058	6.90921	0.287853	0.00120702	0.0265608	0.00515781	0.0265608
Ca_04509.1_v3	4.80247e-12	4.36695e-10	-0.553855	0.0801376	5.91287	0.0955654	0.00295042	0.0014733	0.00668262	0.00668262
Ca_10096.1_v3	4.95212e-12	4.48246e-10	-1.19793	0.173438	7.01336	0.466605	0.00104457	0.0440766	0.00511113	0.0440766
Ca_00402.1_v3	5.24671e-12	4.72752e-10	-1.50303	0.217871	4.67345	0.734692	0.0133691	0.0578322	0.0144016	0.0578322
Ca_06690.1_v3	5.34006e-12	4.78987e-10	-0.891869	0.129327	4.87034	0.2587	0.00855377	0.0165344	0.012373	0.0165344
Ca_11033.1_v3	5.51118e-12	4.92109e-10	-1.64731	0.239027	4.52191	0.882654	0.013667	0.072034	0.0162437	0.072034
Ca_04246.1_v3	5.66947e-12	5.03973e-10	0.540276	0.0784406	6.03844	0.0921137	0.00287331	0.0028069	0.00635607	0.00635607
Ca_15653.1_v3	6.39812e-12	5.66205e-10	-0.553408	0.0805486	5.91733	0.0985713	0.00306158	0.00530474	0.00667053	0.00667053
Ca_01776.1_v3	6.8286e-12	6.01615e-10	1.58387	0.230844	3.65041	0.810853	0.0467295	0.0261013	0.0332038	0.0332038
Ca_02396.1_v3	7.23889e-12	6.32143e-10	-1.04981	0.153193	6.04306	0.358793	0.00286554	0.0323367	0.00634486	0.0323367
Ca_23526.1_v3	7.22238e-12	6.32143e-10	-0.901699	0.131574	6.057	0.264693	0.00228363	0.0236839	0.00631144	0.0236839
Ca_06264.1_v3	7.36816e-12	6.37812e-10	-0.765537	0.111752	7.53038	0.1908	0.000320936	0.0184118	0.0050492	0.0184118
Ca_30265.1_v3	7.36816e-12	6.37812e-10	-0.765537	0.111752	7.53038	0.1908	0.000320936	0.0184118	0.0050492	0.0184118
Ca_09370.1_v3	8.0488e-12	6.93702e-10	-0.961532	0.140623	6.9888	0.301093	0.00450004	0.025162	0.00512079	0.025162
Ca_28071.1_v3	8.55783e-12	7.3438e-10	-2.00483	0.293581	5.95927	1.30923	0.00414236	0.125142	0.00655866	0.125142
Ca_16307.1_v3	8.84685e-12	7.5591e-10	0.45007	0.0659528	7.1945	0.0659885	0.000837858	0.0056868	0.00506195	0.0056868
Ca_23859.1_v3	9.98689e-12	8.46026e-10	-1.7324	0.254515	4.80305	0.978098	0.0165317	0.0806348	0.0130213	0.0806348
Ca_26817.1_v3	9.95618e-12	8.46026e-10	-1.04386	0.153348	4.55101	0.35511	0.0114495	0.0238237	0.0158703	0.0238237
Ca_18704.1_v3	1.00424e-11	8.47112e-10	-0.636227	0.0934818	6.60242	0.131922	0.00156206	0.0115462	0.00539992	0.0115462
Ca_21305.1_v3	1.0133e-11	8.51129e-10	-0.563544	0.0828181	5.88146	0.101984	0.00351934	0.00486723	0.00676891	0.00676891
Ca_27893.1_v3	1.04482e-11	8.73905e-10	-0.545011	0.0801464	5.95907	0.0956367	0.00307597	0.00508109	0.00655921	0.00655921
Ca_01547.1_v3	1.09046e-11	9.08245e-10	-1.8337	0.269899	3.33401	1.05025	0.0639304	-0.0120471	0.0453381	0.0453381
Ca_17598.1_v3	1.10268e-11	9.14582e-10	-0.927141	0.136496	6.81911	0.280235	0.00127082	0.0266761	0.00521128	0.0266761
Ca_17378.1_v3	1.20941e-11	9.98926e-10	-0.738253	0.108902	5.9848	0.177737	0.00265041	0.0151389	0.00649193	0.0151389
Ca_08630.2_v3	1.21856e-11	1.00231e-09	5.70669	0.841943	3.76162	10.6205	0.417471	0.645832	0.0300433	0.645832
Ca_18338.1_v3	1.26013e-11	1.03221e-09	-1.81971	0.268666	4.8932	1.08002	0.0113033	0.0969687	0.0121631	0.0969687
Ca_06077.1_v3	1.26692e-11	1.03351e-09	0.435897	0.064364	6.87665	0.060527	0.00103845	0.00336797	0.00517564	0.00517564
Ca_04015.1_v3	1.40244e-11	1.13937e-09	0.554181	0.0820078	6.01608	0.100205	0.00261425	0.00747368	0.00641152	0.00747368
Ca_04073.1_v3	1.46542e-11	1.18567e-09	-0.565911	0.0838226	5.76995	0.100812	0.00344258	0.0024772	0.00709678	0.00709678
Ca_04691.1_v3	1.54251e-11	1.24297e-09	-1.51232	0.224251	6.41882	0.746477	0.00219926	0.0732338	0.00563852	0.0732338
Ca_04064.1_v3	1.68235e-11	1.35017e-09	-2.04131	0.30326	3.65476	1.36045	0.0460491	0.0919009	0.0330714	0.0919009
Ca_21030.1_v3	1.77148e-11	1.41597e-09	-1.42119	0.21137	7.39644	0.659551	0.000786975	0.0662292	0.00504302	0.0662292
Ca_20100.1_v3	1.85583e-11	1.47744e-09	-1.24743	0.185714	5.0137	0.508209	0.0074088	0.0443255	0.0111406	0.0443255
Ca_03208.1_v3	2.0808e-11	1.64334e-09	1.35571	0.202338	4.87521	0.600514	0.0121302	0.0492806	0.0123279	0.0492806
Ca_11178.1_v3	2.07696e-11	1.64334e-09	-0.604263	0.0901817	5.83493	0.119299	0.00359031	0.00860879	0.00690116	0.00860879
Ca_02904.1_v3	2.11834e-11	1.66635e-09	-1.55688	0.232452	4.29716	0.792	0.0221009	0.0589501	0.0194158	0.0589501
Ca_23193.1_v3	2.18935e-11	1.71539e-09	-0.726123	0.108493	5.30464	0.172301	0.00589997	0.0117562	0.00915016	0.0117562
Ca_17740.1_v3	2.24475e-11	1.75188e-09	-1.04721	0.156553	4.92651	0.342478	0.0248969	-0.00804035	0.0118665	0.0118665
Ca_12722.1_v3	2.40258e-11	1.8604e-09	-1.55866	0.233361	3.81792	0.774552	0.0530778	0.00407766	0.0286081	0.0286081
Ca_18378.1_v3	2.39713e-11	1.8604e-09	-0.941274	0.140919	7.05069	0.289629	0.0012751	0.0285123	0.00509792	0.0285123
Ca_26876.1_v3	2.42761e-11	1.87247e-09	-2.41677	0.361917	3.54536	1.90941	0.0662206	0.130256	0.0366609	0.130256
Ca_05739.1_v3	3.07608e-11	2.36346e-09	-2.01897	0.303929	6.57498	1.33371	0.00188182	0.136678	0.00543079	0.136678
Ca_26202.1_v3	3.2416e-11	2.48101e-09	-1.01918	0.153603	5.27476	0.339929	0.00631176	0.0290789	0.00932813	0.0290789
Ca_21248.1_v3	3.65295e-11	2.7851e-09	-1.57441	0.237916	4.60244	0.811558	0.0148235	0.0700827	0.0152335	0.0700827
Ca_06457.1_v3	3.67439e-11	2.79071e-09	0.404654	0.061157	8.07302	0.0517104	0.000381088	0.00285256	0.00522917	0.00522917
Ca_21783.1_v3	3.70809e-11	2.80555e-09	1.71941	0.259915	5.32059	0.967983	0.00648702	0.0948466	0.00905754	0.0948466
Ca_13431.1_v3	3.87486e-11	2.92058e-09	-1.45386	0.219989	3.85313	0.692188	0.0265478	0.0460451	0.0277597	0.0460451
Ca_21529.1_v3	4.02097e-11	3.01923e-09	-1.71135	0.259166	5.01271	0.959214	0.0113844	0.0893658	0.0111485	0.0893658
Ca_06051.1_v3	4.11344e-11	3.07701e-09	0.41059	0.0622113	7.36166	0.0544398	0.000761519	0.00406899	0.00504385	0.00504385
Ca_08413.1_v3	4.14197e-11	3.0867e-09	-0.698006	0.105776	7.67749	0.15959	0.000571824	0.016211	0.00507325	0.016211
Ca_16996.1_v3	4.17369e-11	3.08713e-09	-1.92379	0.291582	5.0937	1.21232	0.004301	0.123229	0.0105343	0.123229
Ca_17024.1_v3	4.17369e-11	3.08713e-09	-1.92379	0.291582	5.0937	1.21232	0.004301	0.123229	0.0105343	0.123229
Ca_09567.1_v3	4.26007e-11	3.13931e-09	-1.84989	0.28051	4.89943	1.12105	0.00952486	0.108504	0.0121068	0.108504
Ca_06009.1_v3	4.55043e-11	3.34086e-09	0.406527	0.0617358	7.41991	0.0534961	0.000673945	0.0042221	0.00504302	0.00504302
Ca_18578.1_v3	4.60568e-11	3.35656e-09	-1.11795	0.16982	4.53939	0.409551	0.0158714	0.0273868	0.0160183	0.0273868
Ca_30028.1_v3	4.60497e-11	3.35656e-09	-5.32341	0.808638	1.96938	8.50423	0.760319	-0.757031	0.220524	0.220524
Ca_10486.1_v3	4.88511e-11	3.54716e-09	-0.820674	0.124829	6.19141	0.220751	0.00238964	0.0209837	0.00602224	0.0209837
Ca_25642.1_v3	5.08347e-11	3.67772e-09	0.548782	0.083548	6.36196	0.098725	0.0021093	0.0083611	0.00572464	0.0083611
Ca_20199.1_v3	5.6043e-11	4.03978e-09	-1.16245	0.177367	5.03873	0.44314	0.00772263	0.0394661	0.0109455	0.0394661
Ca_17196.1_v3	6.20084e-11	4.45359e-09	-1.37367	0.21008	6.85852	0.619054	0.00155666	0.0646437	0.00518629	0.0646437
Ca_00489.1_v3	6.40142e-11	4.58106e-09	-0.796717	0.121933	6.06887	0.208268	0.002557	0.0197445	0.00628355	0.0197445
Ca_03154.1_v3	6.62585e-11	4.72461e-09	-0.940576	0.144064	5.3737	0.29031	0.00529051	0.025841	0.00876096	0.025841
Ca_09431.1_v3	6.73016e-11	4.78179e-09	-0.462244	0.0708252	6.29639	0.0674136	0.00169294	0.00244794	0.00583137	0.00583137
Ca_06494.1_v3	7.13686e-11	5.05264e-09	-1.29586	0.19882	3.82244	0.520295	0.0307974	-0.0101504	0.0284969	0.0284969
Ca_16615.1_v3	7.20761e-11	5.08457e-09	-2.35129	0.360834	3.37387	1.81481	0.0733212	0.12198	0.0435092	0.12198
Ca_17943.1_v3	7.24035e-11	5.08955e-09	0.614034	0.0942407	5.83133	0.123769	0.00364278	0.00967918	0.00691164	0.00967918
Ca_18042.1_v3	7.51203e-11	5.26187e-09	0.631595	0.0970183	6.37563	0.130969	0.00191598	0.0122028	0.00570342	0.0122028
Ca_24507.1_v3	8.12951e-11	5.67434e-09	-1.83832	0.282898	3.3162	1.10107	0.0738601	0.0351853	0.0461869	0.0461869
Ca_03287.1_v3	8.45354e-11	5.8798e-09	-0.651767	0.100391	7.18058	0.139534	0.000749553	0.0143679	0.00506452	0.0143679
Ca_15217.1_v3	8.65333e-11	5.99773e-09	-0.655202	0.100975	7.22214	0.141022	0.000792669	0.0145011	0.00505734	0.0145011
Ca_09821.1_v3	8.70797e-11	6.01457e-09	-1.33544	0.205838	5.84449	0.585865	0.00327249	0.0602814	0.00687348	0.0602814
Ca_19233.1_v3	8.93313e-11	6.14866e-09	0.410518	0.0633127	8.73776	0.0546957	0.000196189	0.00497647	0.00581655	0.00581655
Ca_18376.1_v3	9.35181e-11	6.41456e-09	-0.817367	0.126194	7.00272	0.219537	0.00106232	0.022825	0.00511522	0.022825
Ca_16924.1_v3	9.80633e-11	6.70314e-09	-0.730907	0.11297	6.89919	0.175582	0.00117574	0.0179677	0.00516313	0.0179677
Ca_09047.1_v3	1.12832e-10	7.68613e-09	-2.05233	0.318256	4.79308	1.38516	0.0137607	0.13817	0.0131213	0.13817
Ca_08302.1_v3	1.16297e-10	7.89503e-09	1.40988	0.218786	4.37537	0.653767	0.0160076	0.0557935	0.018257	0.0557935
Ca_08602.1_v3	1.1697e-10	7.91363e-09	-0.799856	0.124139	5.74041	0.210424	0.00433627	0.0187796	0.00719081	0.0187796
Ca_11618.1_v3	1.17923e-10	7.92475e-09	-2.27177	0.35265	2.85513	1.69751	0.0937442	0.0927993	0.0766964	0.0927993
Ca_17589.1_v3	1.17934e-10	7.92475e-09	-0.577993	0.089723	5.69387	0.109883	0.00415023	0.0079251	0.00734653	0.0079251
Ca_07716.1_v3	1.24343e-10	8.32722e-09	-1.54019	0.239386	4.73613	0.780423	0.0116894	0.0742688	0.0137121	0.0742688
Ca_08630.1_v3	1.44406e-10	9.63827e-09	4.65462	0.726017	2.98737	7.13217	0.480444	0.310208	0.0660065	0.310208
Ca_18160.1_v3	1.60088e-10	1.0649e-08	-0.718745	0.112384	6.72401	0.170135	0.00137543	0.0175698	0.00528277	0.0175698
Ca_17452.1_v3	1.76307e-10	1.16887e-08	0.412473	0.0646442	8.95647	0.0526942	0.000156836	0.00191051	0.00611146	0.00611146
Ca_08470.1_v3	1.81076e-10	1.19649e-08	-0.785747	0.123224	7.59137	0.20344	0.000580336	0.0221958	0.00505697	0.0221958
Ca_22838.1_v3	1.92618e-10	1.26853e-08	-0.6146	0.0965273	6.14131	0.124501	0.00231438	0.0116619	0.00612352	0.0116619
Ca_24454.1_v3	1.98915e-10	1.30566e-08	0.625966	0.0983887	6.6385	0.129166	0.0014296	0.0130909	0.0053619	0.0130909
Ca_15244.1_v3	2.02244e-10	1.32313e-08	-1.25697	0.197649	7.55114	0.520873	0.000592142	0.0580055	0.0050515	0.0580055
Ca_01265.1_v3	2.03966e-10	1.33001e-08	-1.21749	0.191479	6.06349	0.488679	0.00341063	0.0515857	0.00629613	0.0515857
Ca_07522.1_v3	2.04854e-10	1.33142e-08	0.670991	0.105541	7.27241	0.148435	0.000686009	0.0160222	0.00505061	0.0160222
Ca_17088.1_v3	2.14175e-10	1.38745e-08	-0.713431	0.112337	6.72091	0.167839	0.00131647	0.0176129	0.00528538	0.0176129
Ca_06072.1_v3	2.19965e-10	1.42032e-08	-1.17441	0.185042	7.04759	0.454861	0.00110875	0.0502523	0.00509895	0.0502523
Ca_21866.1_v3	2.23273e-10	1.43699e-08	-0.867812	0.136784	4.54711	0.243647	0.0121448	0.0100017	0.0159198	0.0159198
Ca_20066.1_v3	2.2602e-10	1.44996e-08	-0.549704	0.0866695	7.12479	0.0996662	0.000929848	0.0103375	0.00507663	0.0103375
Ca_09205.1_v3	2.33902e-10	1.49569e-08	-1.84308	0.290833	3.90033	1.12059	0.0368248	0.0900511	0.0266773	0.0900511
Ca_10413.1_v3	2.51241e-10	1.6014e-08	-0.802063	0.126784	4.79127	0.21228	0.00943755	0.0146737	0.0131396	0.0146737
Ca_28044.1_v3	2.59126e-10	1.64637e-08	0.699942	0.110725	7.5503	0.161688	0.00255075	0.0158393	0.0050514	0.0158393
Ca_03646.1_v3	2.67181e-10	1.69212e-08	-0.951896	0.150695	4.4357	0.299083	0.0112307	0.0228327	0.0174039	0.0228327
Ca_11130.1_v3	2.88422e-10	1.82083e-08	-0.963338	0.152793	5.24784	0.306421	0.00526154	0.0297568	0.00949343	0.0297568
Ca_00728.1_v3	2.95337e-10	1.85856e-08	-0.703805	0.111694	5.03178	0.161079	0.00771412	0.0078818	0.0109991	0.0109991
Ca_08987.1_v3	3.94439e-10	2.47435e-08	-0.701498	0.112128	5.46644	0.162717	0.00491414	0.013945	0.0082855	0.013945
Ca_24699.1_v3	4.06963e-10	2.54486e-08	-0.71025	0.113616	7.16021	0.166827	0.000829504	0.0185333	0.00506857	0.0185333
Ca_10165.1_v3	4.13549e-10	2.57792e-08	0.903529	0.144592	5.74525	0.269998	0.00346008	0.0279001	0.00717515	0.0279001
Ca_06232.1_v3	4.20008e-10	2.60998e-08	-0.437704	0.070073	6.94174	0.0633677	0.000884229	0.0064811	0.00514159	0.0064811
Ca_19640.1_v3	4.28714e-10	2.65575e-08	-1.06701	0.170908	4.82623	0.376607	0.0104267	0.0333877	0.0127929	0.0333877
Ca_16222.1_v3	4.48025e-10	2.76673e-08	-1.46025	0.234153	4.26787	0.705494	0.0211756	0.0610661	0.0198671	0.0610661
Ca_20234.1_v3	4.60219e-10	2.8332e-08	0.380313	0.0610249	8.10643	0.0469714	0.00033744	0.0041375	0.00524861	0.00524861
Ca_21278.1_v3	4.98015e-10	3.05639e-08	2.45091	0.394054	3.3203	1.98842	0.157694	0.0752243	0.0459893	0.0752243
Ca_09526.1_v3	5.11429e-10	3.12903e-08	-1.7088	0.274924	3.83602	0.966702	0.0428739	0.0705006	0.0281673	0.0705006
Ca_19929.1_v3	5.21715e-10	3.18214e-08	-0.721666	0.116165	11.2466	0.172434	1.40528e-05	0.0202274	0.0144071	0.0202274
Ca_24796.1_v3	5.27057e-10	3.20486e-08	-0.775894	0.124926	5.97521	0.199331	0.00226186	0.0211479	0.00651688	0.0211479
Ca_08232.1_v3	5.37772e-10	3.26001e-08	-0.598063	0.0963426	5.82396	0.118442	0.00355596	0.0103669	0.0069332	0.0103669
Ca_17519.1_v3	5.44062e-10	3.28809e-08	-1.3746	0.221502	7.26047	0.625737	0.000886491	0.0727081	0.00505202	0.0727081
Ca_10662.1_v3	5.45778e-10	3.28844e-08	0.509059	0.0820357	5.83992	0.085113	0.0032081	0.00600505	0.00688667	0.00688667
Ca_00361.1_v3	5.80245e-10	3.47499e-08	1.76281	0.284522	4.7577	1.0294	0.0141334	0.107296	0.0134843	0.107296
Ca_10256.1_v3	5.78738e-10	3.47499e-08	-0.573721	0.0925936	6.28975	0.109035	0.00247167	0.0103887	0.00584267	0.0103887
Ca_18351.1_v3	5.92406e-10	3.52651e-08	0.374001	0.0603964	7.23031	0.0459244	0.000415483	0.00453622	0.00505611	0.00505611
Ca_18351.2_v3	5.92406e-10	3.52651e-08	0.374001	0.0603964	7.23031	0.0459244	0.000415483	0.00453622	0.00505611	0.00505611
Ca_06103.1_v3	5.94543e-10	3.52863e-08	-1.54182	0.249006	6.26221	0.787563	0.00257465	0.0904316	0.0058906	0.0904316
Ca_27510.1_v3	6.00239e-10	3.5518e-08	-2.27863	0.368093	3.9783	1.72023	0.0395383	0.1637	0.0250128	0.1637
Ca_08944.1_v3	6.12427e-10	3.61314e-08	-0.864575	0.139736	4.52182	0.244028	0.0130444	0.0116815	0.0162448	0.0162448
Ca_10677.1_v3	6.23159e-10	3.66554e-08	0.626006	0.101223	6.0884	0.12986	0.00301977	0.0123492	0.00623872	0.0123492
Ca_09870.1_v3	6.43221e-10	3.77236e-08	-1.22562	0.198337	3.82851	0.490793	0.0306574	0.0195348	0.0283489	0.0283489
Ca_22596.1_v3	6.51434e-10	3.80926e-08	-1.69197	0.273895	5.63496	0.948855	0.0052787	0.107249	0.00755901	0.107249
Ca_01938.1_v3	6.63925e-10	3.87088e-08	0.429368	0.0695394	7.90001	0.06111	0.000414239	0.00683936	0.00514433	0.00683936
Ca_10410.1_v3	6.88903e-10	4.00473e-08	0.450354	0.0730073	6.34665	0.0662356	0.0022463	0.00449121	0.0057488	0.0057488
Ca_26555.1_v3	6.94424e-10	4.02502e-08	-1.38338	0.224307	6.44019	0.634499	0.00188337	0.0735871	0.00560752	0.0735871
Ca_24534.1_v3	7.14321e-10	4.12827e-08	0.418051	0.0678337	7.32729	0.0579517	0.000752805	0.00614931	0.00504567	0.00614931
Ca_02519.1_v3	7.201e-10	4.14958e-08	0.423886	0.0687947	6.54002	0.0593045	0.00162639	0.00512451	0.00547267	0.00547267
Ca_01778.1_v3	7.54813e-10	4.337e-08	-1.28471	0.208755	5.55535	0.54744	0.00456571	0.0608026	0.00787889	0.0608026
Ca_23908.1_v3	7.7814e-10	4.45811e-08	-1.04839	0.170489	4.23131	0.364619	0.0185258	0.0250741	0.0204452	0.0250741
Ca_20426.1_v3	8.39636e-10	4.79657e-08	0.586187	0.095513	6.33177	0.114032	0.00195554	0.0117286	0.00577271	0.0117286
Ca_26648.1_v3	8.91803e-10	5.07995e-08	-0.497205	0.081141	5.90728	0.0820644	0.00268011	0.00719569	0.00669783	0.00719569
Ca_01948.1_v3	9.22478e-10	5.22513e-08	-0.480167	0.0784295	7.10349	0.0765496	0.000884394	0.00834239	0.00508211	0.00834239
Ca_23598.1_v3	9.22562e-10	5.22513e-08	-0.696434	0.113754	6.17553	0.161034	0.00270014	0.0167099	0.00605356	0.0167099
Ca_10023.1_v3	9.6598e-10	5.45545e-08	-1.08738	0.177824	4.09006	0.368792	0.0245745	-0.00698362	0.0228576	0.0228576
Ca_23243.1_v3	1.00458e-09	5.65732e-08	-0.708695	0.116014	4.87009	0.161484	0.00781362	0.0056979	0.0123754	0.0123754
Ca_05621.1_v3	1.04971e-09	5.89475e-08	-1.02209	0.167509	4.21436	0.322385	0.02137	-0.0101356	0.0207192	0.0207192
Ca_23616.1_v3	1.05279e-09	5.89533e-08	-1.30219	0.213433	4.8211	0.563377	0.0105933	0.057737	0.012843	0.057737
Ca_18001.1_v3	1.13384e-09	6.33129e-08	0.473398	0.0777423	6.31417	0.0744844	0.00211356	0.00695223	0.00580157	0.00695223
Ca_25764.1_v3	1.18842e-09	6.61742e-08	-0.740631	0.121778	6.61565	0.182356	0.00165987	0.0205851	0.00538564	0.0205851
Ca_26611.1_v3	1.25736e-09	6.98167e-08	-1.3699	0.225581	3.9362	0.624048	0.0316177	0.0447122	0.0258934	0.0447122
Ca_08566.1_v3	1.35352e-09	7.49467e-08	-0.706356	0.116543	7.36013	0.16598	0.000640157	0.0197332	0.00504391	0.0197332
Ca_09199.1_v3	1.46748e-09	8.10301e-08	1.79595	0.296954	3.18176	1.03543	0.0789954	0.00576351	0.0532768	0.0532768
Ca_24896.1_v3	1.47568e-09	8.12564e-08	-0.395762	0.0654477	6.8266	0.0506327	0.00121876	0.00333672	0.00520634	0.00520634
Ca_08707.1_v3	1.48075e-09	8.13102e-08	0.566443	0.093682	5.43798	0.102867	0.0047387	0.0035237	0.00842579	0.00842579
Ca_10609.1_v3	1.5186e-09	8.3068e-08	-0.96866	0.160311	4.64612	0.31233	0.0100199	0.0285295	0.0147152	0.0285295
Ca_25018.1_v3	1.52115e-09	8.3068e-08	-1.19795	0.198268	7.08835	0.4777	0.000925575	0.0580395	0.00508631	0.0580395
Ca_25822.1_v3	1.66812e-09	9.08438e-08	-1.04457	0.173309	6.80084	0.363382	0.00113418	0.0439199	0.00522376	0.0439199
Ca_22100.1_v3	1.67426e-09	9.09281e-08	-0.485408	0.080544	7.5063	0.0784712	0.000667101	0.00906391	0.00504699	0.00906391
Ca_20370.1_v3	1.68406e-09	9.12108e-08	-0.402819	0.0668504	7.06413	0.0540416	0.000937507	0.00576596	0.00509359	0.00576596
Ca_09814.1_v3	1.75832e-09	9.49731e-08	-1.3515	0.224551	4.36481	0.608477	0.0166835	0.0589513	0.0184099	0.0589513
Ca_03181.1_v3	1.77169e-09	9.54355e-08	0.583899	0.0970341	5.45065	0.11358	0.00493622	0.0091872	0.00836273	0.0091872
Ca_10578.1_v3	1.79404e-09	9.63776e-08	0.573121	0.0952751	5.39608	0.102578	0.00497469	7.26862e-05	0.00864134	0.00864134
Ca_01555.1_v3	1.86491e-09	9.9914e-08	-0.745713	0.124096	4.81016	0.173144	0.0101491	-0.00225191	0.0129507	0.0129507
Ca_24835.1_v3	1.8847e-09	1.00702e-07	-0.370834	0.0617291	7.54659	0.045828	0.000657283	0.00505844	0.00505097	0.00505844
Ca_22236.1_v3	1.95108e-09	1.03689e-07	-1.22397	0.203932	3.54398	0.499334	0.0178286	0.044554	0.0367098	0.044554
Ca_29959.1_v3	1.95108e-09	1.03689e-07	-1.22397	0.203932	3.54398	0.499334	0.0178286	0.044554	0.0367098	0.044554
Ca_04795.1_v3	2.02329e-09	1.0724e-07	-0.441582	0.073647	7.19657	0.065007	0.000835843	0.00729997	0.00506158	0.00729997
Ca_07752.1_v3	2.03515e-09	1.07581e-07	-0.967206	0.161336	4.75491	0.311882	0.0112041	0.0278399	0.0135136	0.0278399
Ca_03161.1_v3	2.09672e-09	1.1054e-07	-0.787145	0.131407	4.69412	0.206601	0.0105987	0.015303	0.0141696	0.015303
Ca_24059.1_v3	2.21362e-09	1.16394e-07	-1.02533	0.171422	5.01453	0.350651	0.00840353	0.0356748	0.011134	0.0356748
Ca_17890.1_v3	2.27376e-09	1.1924e-07	0.635304	0.106293	8.17203	0.134641	0.00037753	0.0165697	0.00528973	0.0165697
Ca_17942.1_v3	2.31137e-09	1.20892e-07	-1.00318	0.167916	4.87342	0.335743	0.00972278	0.032571	0.0123445	0.032571
Ca_16874.1_v3	2.33585e-09	1.21851e-07	-1.25981	0.210933	3.71725	0.529526	0.0300503	0.0366889	0.0312493	0.0366889
Ca_08257.1_v3	2.37354e-09	1.23493e-07	-0.523469	0.0876843	6.46617	0.0914322	0.00186797	0.00966483	0.00557074	0.00966483
Ca_05833.1_v3	2.44837e-09	1.27053e-07	1.06434	0.178435	5.33697	0.378051	0.00650912	0.0412492	0.00896415	0.0412492
Ca_10379.1_v3	2.57996e-09	1.33184e-07	-1.42755	0.239669	3.29369	0.680296	0.0229724	0.0631898	0.0472883	0.0631898
Ca_29657.1_v3	2.57996e-09	1.33184e-07	-1.42755	0.239669	3.29369	0.680296	0.0229724	0.0631898	0.0472883	0.0631898
Ca_18285.1_v3	2.61401e-09	1.34591e-07	-0.8382	0.140775	5.0141	0.234555	0.00739248	0.0223341	0.0111374	0.0223341
Ca_20367.1_v3	2.70448e-09	1.38888e-07	-1.9071	0.320597	4.06645	1.21445	0.0265991	0.127575	0.0232926	0.127575
Ca_19206.1_v3	2.7861e-09	1.4271e-07	-1.86569	0.313892	3.38165	1.16247	0.0478808	0.0999114	0.0431636	0.0999114
Ca_11637.1_v3	2.81672e-09	1.42803e-07	0.354631	0.0596828	7.72981	0.0415442	0.000256873	0.0045121	0.00508618	0.00508618
Ca_20738.1_v3	2.81511e-09	1.42803e-07	-2.09183	0.35204	2.83819	1.44838	0.107696	0.0618613	0.0782021	0.0782021
Ca_23450.1_v3	2.79697e-09	1.42803e-07	-2.26885	0.381762	2.89651	1.55486	0.14546	-0.132251	0.0731531	0.0731531
Ca_30004.1_v3	2.81672e-09	1.42803e-07	0.354631	0.0596828	7.72981	0.0415442	0.000256873	0.0045121	0.00508618	0.00508618
Ca_17518.1_v3	2.95459e-09	1.4941e-07	-1.16675	0.196618	4.9409	0.454781	0.0106547	0.0473331	0.0117417	0.0473331
Ca_09521.1_v3	3.33415e-09	1.68175e-07	0.524084	0.0886139	5.63645	0.0874665	0.00422524	0.00210897	0.0075534	0.0075534
Ca_02828.1_v3	3.37603e-09	1.69278e-07	0.843608	0.14269	5.4448	0.237935	0.00615163	0.0243889	0.00839168	0.0243889
Ca_15637.1_v3	3.365e-09	1.69278e-07	0.549085	0.092865	6.91985	0.100797	0.00109329	0.0118426	0.00515234	0.0118426
Ca_22049.1_v3	3.38164e-09	1.69278e-07	-0.535777	0.0906266	6.95099	0.0959728	0.0010794	0.0112404	0.00513726	0.0112404
Ca_03027.1_v3	3.47153e-09	1.7334e-07	0.510748	0.0864562	5.71923	0.0817169	0.00395155	0.000370855	0.00726047	0.00726047
Ca_05656.1_v3	3.57271e-09	1.77944e-07	-0.416782	0.0706069	6.44135	0.0575471	0.00187214	0.00492152	0.00560586	0.00560586
Ca_07713.2_v3	3.62845e-09	1.80268e-07	-1.7433	0.29546	5.12589	1.01649	0.0381943	0.0927508	0.0103034	0.0927508
Ca_28446.1_v3	4.00799e-09	1.98626e-07	-1.57821	0.268227	3.62357	0.833559	0.0405634	0.067355	0.0340398	0.067355
Ca_16315.1_v3	4.1012e-09	2.02738e-07	-1.01978	0.17343	5.7973	0.348077	0.00304897	0.0420678	0.00701269	0.0420678
Ca_17061.1_v3	4.11505e-09	2.02917e-07	0.709743	0.120715	4.8364	0.164164	0.00916379	0.00714081	0.0126943	0.0126943
Ca_03821.1_v3	4.18957e-09	2.06079e-07	1.89318	0.32216	2.93365	1.13961	0.0855505	-0.00508943	0.0701298	0.0701298
Ca_08844.1_v3	4.3308e-09	2.11508e-07	1.11741	0.190325	4.59251	0.418048	0.0122149	0.0421207	0.0153542	0.0421207
Ca_13280.1_v3	4.325e-09	2.11508e-07	0.683956	0.116492	5.76092	0.156623	0.00349963	0.016856	0.00712518	0.016856
Ca_23085.1_v3	4.33195e-09	2.11508e-07	-0.819521	0.139588	6.71839	0.224866	0.00127664	0.0279506	0.00528752	0.0279506
Ca_17744.1_v3	4.50815e-09	2.1957e-07	-1.59313	0.271663	3.33999	0.838633	0.0656434	0.0308692	0.0450576	0.0450576
Ca_16266.1_v3	4.52017e-09	2.19616e-07	-1.00625	0.1716	4.01665	0.333734	0.0199247	0.0175408	0.024245	0.024245
Ca_11609.1_v3	4.58798e-09	2.22128e-07	0.931425	0.158906	5.55745	0.290567	0.00452526	0.0333516	0.00786993	0.0333516
Ca_14323.1_v3	4.59428e-09	2.22128e-07	0.694136	0.118428	6.36263	0.161378	0.00203577	0.0190021	0.00572358	0.0190021
Ca_11135.1_v3	4.61237e-09	2.2246e-07	-0.552477	0.0942699	5.53702	0.0981578	0.00537155	0.0028641	0.00795868	0.00795868
Ca_22918.1_v3	4.93765e-09	2.37571e-07	-1.3787	0.235705	3.42637	0.6215	0.0420921	0.0219756	0.0412434	0.0412434
Ca_06660.1_v3	5.265e-09	2.52707e-07	-1.38715	0.237584	4.12903	0.644992	0.0227655	0.0619037	0.0221607	0.0619037
Ca_14578.1_v3	5.3044e-09	2.53983e-07	0.435698	0.0746399	6.18473	0.0603957	0.00232134	0.00198616	0.00603533	0.00603533
Ca_14928.1_v3	5.39833e-09	2.57858e-07	0.828417	0.141988	4.4934	0.228757	0.0136226	0.01497	0.0166184	0.0166184
Ca_11121.1_v3	5.46841e-09	2.60578e-07	-0.552907	0.0948015	6.21234	0.102496	0.00209118	0.0113898	0.00598198	0.0113898
Ca_03529.1_v3	5.69783e-09	2.70859e-07	-0.821121	0.140955	6.6542	0.226114	0.00125325	0.0285494	0.00534624	0.0285494
Ca_06518.1_v3	5.85653e-09	2.77737e-07	-0.712967	0.122486	6.29229	0.1705	0.00214781	0.0203564	0.00583833	0.0203564
Ca_23322.1_v3	5.87353e-09	2.77878e-07	0.361335	0.0620816	7.20573	0.0429905	0.000721191	0.00405578	0.00506	0.00506
Ca_04768.1_v3	5.89949e-09	2.78442e-07	-0.811429	0.139431	5.18702	0.220854	0.00719312	0.0219683	0.00988478	0.0219683
Ca_25931.1_v3	5.93869e-09	2.79626e-07	-0.378363	0.0650278	9.00965	0.0475529	0.000151172	0.00560562	0.00619175	0.00619175
Ca_24656.1_v3	6.0603e-09	2.84676e-07	-1.96932	0.338657	4.86936	1.30109	0.012844	0.159188	0.0123822	0.159188
Ca_00948.1_v3	6.09673e-09	2.8571e-07	-0.855341	0.147115	4.81582	0.245454	0.00844507	0.0240193	0.0128948	0.0240193
Ca_21336.1_v3	6.51151e-09	3.03712e-07	-0.501696	0.0864536	5.54563	0.0844786	0.00188989	0.00932145	0.0079209	0.00932145
Ca_30967.1_v3	6.51151e-09	3.03712e-07	-0.501696	0.0864536	5.54563	0.0844786	0.00188989	0.00932145	0.0079209	0.00932145
Ca_24956.1_v3	6.77952e-09	3.1547e-07	-1.85281	0.319654	6.27517	1.15248	0.00264796	0.15062	0.00586782	0.15062
Ca_12967.1_v3	6.85548e-09	3.18258e-07	-0.643884	0.111121	5.44617	0.139193	0.00540549	0.0131164	0.00838491	0.0131164
Ca_03689.1_v3	6.97438e-09	3.22296e-07	0.382378	0.0660235	9.14678	0.0483995	0.000123456	0.00554614	0.00641519	0.00641519
Ca_22241.1_v3	6.97498e-09	3.22296e-07	0.65255	0.112673	4.98561	0.13921	0.00767635	0.00665356	0.0113665	0.0113665
Ca_01423.1_v3	7.00831e-09	3.23083e-07	0.74589	0.128808	6.92239	0.186815	0.00125696	0.0236302	0.00515105	0.0236302
Ca_18200.1_v3	7.15108e-09	3.289e-07	0.673559	0.116385	4.91247	0.149746	0.00832793	0.00872389	0.0119902	0.0119902
Ca_24339.1_v3	7.42057e-09	3.40504e-07	-0.435337	0.0753032	6.14447	0.0585475	0.00238894	-0.000273802	0.00611692	0.00611692
Ca_06467.1_v3	7.78988e-09	3.56626e-07	0.435283	0.0754005	6.75278	0.0636636	0.00145456	0.00707329	0.0052594	0.00707329
Ca_12552.1_v3	7.89953e-09	3.60569e-07	-1.81779	0.31501	3.00316	1.07674	0.0839986	0.022786	0.064848	0.064848
Ca_17067.1_v3	7.91241e-09	3.60569e-07	0.917582	0.159018	4.58947	0.282931	0.0133081	0.0246218	0.0153913	0.0246218
Ca_18482.1_v3	8.32732e-09	3.78607e-07	-1.20547	0.209222	5.42747	0.488476	0.00549814	0.0601623	0.00847884	0.0601623
Ca_05590.1_v3	8.44094e-09	3.82894e-07	-1.27261	0.220962	6.02542	0.544448	0.00339973	0.0698363	0.00638813	0.0698363
Ca_10567.1_v3	8.61442e-09	3.89871e-07	-0.362357	0.0629533	7.15726	0.0423439	0.000875476	0.0028158	0.00506919	0.00506919
Ca_27531.1_v3	8.93994e-09	4.03682e-07	-1.54083	0.267984	4.50207	0.798424	0.0130081	0.094715	0.0165035	0.094715
Ca_00407.1_v3	9.12758e-09	4.11218e-07	-1.23424	0.214793	3.82249	0.51237	0.0283558	0.0408483	0.0284959	0.0408483
Ca_07749.1_v3	9.31557e-09	4.17789e-07	-0.465907	0.0811297	5.93594	0.0724186	0.00325252	0.00586983	0.00662052	0.00662052
Ca_10800.1_v3	9.29957e-09	4.17789e-07	-2.26722	0.394777	3.73767	1.7291	0.0519699	0.181804	0.0306855	0.181804
Ca_10194.1_v3	9.47894e-09	4.24156e-07	0.415323	0.0723585	6.30634	0.0550591	0.00203902	0.00209987	0.0058146	0.0058146
Ca_17619.1_v3	9.66871e-09	4.31673e-07	0.460679	0.0803075	6.35288	0.0714068	0.00196074	0.00771321	0.0057389	0.00771321
Ca_10728.1_v3	9.78033e-09	4.35675e-07	0.484146	0.0844269	6.06921	0.0788725	0.00250017	0.00819168	0.00628275	0.00819168
Ca_10035.1_v3	1.01103e-08	4.49362e-07	0.547145	0.0955067	5.38391	0.0941437	0.00497626	0.00044048	0.00870602	0.00870602
Ca_21211.1_v3	1.01715e-08	4.51074e-07	-1.86682	0.32592	4.8541	1.17297	0.0110547	0.148281	0.0125253	0.148281
Ca_07597.1_v3	1.03254e-08	4.56876e-07	0.519763	0.0907836	5.47791	0.0875295	0.00413216	0.00397212	0.00823033	0.00823033
Ca_21561.1_v3	1.07802e-08	4.75937e-07	-0.775364	0.135601	7.15938	0.202422	0.000831591	0.0267499	0.00506875	0.0267499
Ca_06012.1_v3	1.09329e-08	4.81606e-07	-0.493577	0.0863564	5.6431	0.0806009	0.00365764	0.00573652	0.00752851	0.00752851
Ca_10027.1_v3	1.11489e-08	4.90034e-07	0.8119	0.142133	4.49961	0.220004	0.0137667	0.0140455	0.016536	0.016536
Ca_00355.1_v3	1.13617e-08	4.98281e-07	-0.917354	0.160685	6.34769	0.283445	0.00188268	0.0368466	0.00574714	0.0368466
Ca_17891.1_v3	1.15079e-08	5.03579e-07	0.731651	0.128205	7.29098	0.180318	0.000842656	0.0238123	0.00504865	0.0238123
Ca_06367.1_v3	1.21536e-08	5.30664e-07	0.561274	0.0985113	5.5065	0.106154	0.0047083	0.00984841	0.00809634	0.00984841
Ca_22119.1_v3	1.24923e-08	5.44253e-07	0.718375	0.126189	5.37484	0.173927	0.00578072	0.0181047	0.0087548	0.0181047
Ca_03968.1_v3	1.28548e-08	5.57593e-07	-0.809954	0.142397	4.73589	0.22114	0.0104654	0.0199501	0.0137146	0.0199501
Ca_04389.1_v3	1.28456e-08	5.57593e-07	-1.28492	0.225896	3.7596	0.556541	0.0331759	0.0433677	0.0300968	0.0433677
Ca_16136.1_v3	1.34405e-08	5.81726e-07	0.347811	0.0612304	8.16164	0.0406617	0.000340777	0.00512167	0.00528296	0.00528296
Ca_13297.1_v3	1.35381e-08	5.84677e-07	-2.11238	0.371954	3.64358	1.50466	0.0477258	0.159799	0.0334137	0.159799
Ca_07268.1_v3	1.4133e-08	6.09041e-07	0.346767	0.0611391	7.98456	0.0382679	0.000424474	0.00231772	0.00518251	0.00518251
Ca_20804.1_v3	1.44257e-08	6.20304e-07	0.415812	0.073358	6.26277	0.0553472	0.00218247	0.00216418	0.00588961	0.00588961
Ca_11679.1_v3	1.61587e-08	6.93321e-07	-0.945371	0.167358	5.83859	0.301729	0.0034677	0.0385456	0.00689053	0.0385456
Ca_22007.1_v3	1.68709e-08	7.22313e-07	1.45047	0.257113	3.35655	0.710486	0.0516791	0.0474815	0.0442924	0.0474815
Ca_04604.1_v3	1.70884e-08	7.30048e-07	-1.76997	0.313872	3.44322	1.05806	0.0455376	0.102236	0.0405492	0.102236
Ca_26976.1_v3	1.7256e-08	7.35626e-07	-0.836682	0.148414	4.43986	0.21293	0.0156939	-0.0120451	0.0173463	0.0173463
Ca_06325.1_v3	1.74216e-08	7.41091e-07	-1.88576	0.334601	4.72779	1.20117	0.0152093	0.152727	0.0138014	0.152727
Ca_20457.1_v3	1.78141e-08	7.54547e-07	-2.73092	0.484894	1.98908	2.43165	0.137374	0.10547	0.215309	0.215309
Ca_29917.1_v3	1.78141e-08	7.54547e-07	-2.73092	0.484894	1.98908	2.43165	0.137374	0.10547	0.215309	0.215309
Ca_09072.1_v3	1.88812e-08	7.98043e-07	0.672241	0.119574	6.25999	0.15273	0.00211261	0.0193344	0.00589453	0.0193344
Ca_08667.1_v3	1.90958e-08	8.05394e-07	-2.08124	0.370327	3.46817	1.46404	0.101305	0.104409	0.0395491	0.104409
Ca_13833.1_v3	1.92231e-08	8.09042e-07	-0.616605	0.109739	5.06648	0.128512	0.00711899	0.0109449	0.0107352	0.0109449
Ca_14268.1_v3	1.95677e-08	8.21802e-07	-0.841832	0.149905	5.05174	0.23957	0.00654416	0.027163	0.0108462	0.027163
Ca_13808.1_v3	1.99656e-08	8.36741e-07	-0.511392	0.0911199	6.33271	0.08842	0.00201224	0.010442	0.00577119	0.010442
Ca_20155.1_v3	2.00406e-08	8.3811e-07	-0.819703	0.146072	5.18438	0.227178	0.00686485	0.0251405	0.00990233	0.0251405
Ca_16688.1_v3	2.17882e-08	9.09127e-07	-0.678929	0.121299	5.60826	0.155939	0.00427408	0.0177959	0.00766175	0.0177959
Ca_19050.1_v3	2.18304e-08	9.09127e-07	0.375427	0.0670784	6.63254	0.0473413	0.00138129	0.00494083	0.00536798	0.00536798
Ca_23775.1_v3	2.47485e-08	1.02849e-06	0.814032	0.146014	5.58952	0.224378	0.00411083	0.0278692	0.00773654	0.0278692
Ca_15206.1_v3	2.49489e-08	1.03465e-06	-0.733102	0.13153	4.62855	0.165361	0.0110292	-0.00586681	0.0149212	0.0149212
Ca_11248.1_v3	2.60254e-08	1.07479e-06	0.439668	0.0789879	6.01007	0.0639809	0.00293187	0.00455397	0.00642676	0.00642676
Ca_17464.1_v3	2.60125e-08	1.07479e-06	-0.821809	0.147639	4.48007	0.207865	0.0158989	-0.00933165	0.0167968	0.0167968
Ca_18726.1_v3	2.63193e-08	1.08467e-06	1.54073	0.276894	3.26426	0.791551	0.0662273	0.0330234	0.0487784	0.0487784
Ca_07950.1_v3	2.6575e-08	1.09294e-06	-1.78095	0.320165	2.99587	1.07455	0.0791154	0.0746426	0.06538	0.0746426
Ca_17652.1_v3	2.68211e-08	1.10077e-06	0.342811	0.0616454	8.31805	0.0389973	0.000304717	0.00437206	0.00539552	0.00539552
Ca_10949.1_v3	2.76134e-08	1.13095e-06	-1.45871	0.26255	4.6148	0.721072	0.0147818	0.0886173	0.0150847	0.0886173
Ca_27037.1_v3	2.82756e-08	1.15568e-06	-2.70103	0.486514	3.6563	2.30425	0.322019	-0.17753	0.0330247	0.0330247
Ca_13603.1_v3	2.86114e-08	1.16461e-06	-0.540232	0.0973439	5.07914	0.0955722	0.00357261	0.00644872	0.0106411	0.0106411
Ca_30444.1_v3	2.86114e-08	1.16461e-06	-0.540232	0.0973439	5.07914	0.0955722	0.00357261	0.00644872	0.0106411	0.0106411
Ca_19384.1_v3	2.923e-08	1.18735e-06	-1.65636	0.29866	6.01969	0.930099	0.00311467	0.130682	0.00640244	0.130682
Ca_18684.1_v3	3.04157e-08	1.23299e-06	-2.90392	0.524266	3.84395	2.85966	0.0766525	0.33563	0.0279774	0.33563
Ca_10262.1_v3	3.09428e-08	1.25179e-06	-1.54102	0.278363	3.12388	0.726089	0.0594932	-0.042412	0.0567357	0.0567357
Ca_09221.1_v3	3.16602e-08	1.27821e-06	-0.960629	0.17365	5.42574	0.313028	0.00417357	0.0410577	0.00848761	0.0410577
Ca_14211.1_v3	3.32207e-08	1.33848e-06	-0.697182	0.12622	4.78801	0.164936	0.0103291	0.013568	0.0131726	0.013568
Ca_12614.1_v3	3.35415e-08	1.34867e-06	0.558752	0.101189	5.23047	0.0969966	0.00575614	-0.00158687	0.00960268	0.00960268
Ca_12656.1_v3	3.37965e-08	1.35617e-06	-0.533644	0.0966653	5.41857	0.0930668	0.00549199	0.00405037	0.00852428	0.00852428
Ca_11496.1_v3	3.40576e-08	1.36389e-06	-2.41019	0.436694	3.15192	1.97155	0.143578	0.142474	0.0550274	0.142474
Ca_18487.1_v3	3.45023e-08	1.37613e-06	-0.885629	0.16053	5.03496	0.266225	0.00388388	0.034771	0.0109745	0.034771
Ca_29540.1_v3	3.45023e-08	1.37613e-06	-0.885629	0.16053	5.03496	0.266225	0.00388388	0.034771	0.0109745	0.034771
Ca_15253.1_v3	3.54826e-08	1.40956e-06	-0.834646	0.151424	5.28409	0.236505	0.00292491	0.031469	0.00927192	0.031469
Ca_30277.1_v3	3.54826e-08	1.40956e-06	-0.834646	0.151424	5.28409	0.236505	0.00292491	0.031469	0.00927192	0.031469
Ca_07411.1_v3	3.6236e-08	1.43661e-06	-2.1947	0.398437	2.84684	1.60926	0.160699	0.0446137	0.0774289	0.0774289
Ca_19436.1_v3	3.68387e-08	1.45759e-06	-0.661288	0.120117	6.9637	0.148504	0.000990278	0.0206518	0.00513151	0.0206518
Ca_10390.1_v3	3.71523e-08	1.46707e-06	-1.03767	0.188534	3.88857	0.357018	0.0263759	0.0161152	0.0269415	0.0269415
Ca_17734.1_v3	3.83201e-08	1.51018e-06	-0.38727	0.0704328	6.45675	0.0494189	0.00185721	0.00367481	0.00558396	0.00558396
Ca_25140.1_v3	3.85851e-08	1.5146e-06	0.388522	0.0706762	9.19212	0.0512788	5.16087e-05	0.00744107	0.00649448	0.00744107
Ca_30633.1_v3	3.85851e-08	1.5146e-06	0.388522	0.0706762	9.19212	0.0512788	5.16087e-05	0.00744107	0.00649448	0.00744107
Ca_22002.1_v3	4.15256e-08	1.6268e-06	-2.21588	0.404045	2.80848	1.58606	0.163954	-0.0226716	0.0809246	0.0809246
Ca_21766.1_v3	4.21061e-08	1.64629e-06	0.360131	0.065696	6.75105	0.0425579	0.00121319	0.00334883	0.00526076	0.00526076
Ca_10392.1_v3	4.25356e-08	1.65981e-06	-0.734185	0.133976	5.77761	0.183248	0.00371803	0.0232062	0.00707297	0.0232062
Ca_16306.1_v3	4.31981e-08	1.68235e-06	-0.698721	0.127568	5.36308	0.165992	0.00495881	0.0194515	0.00881886	0.0194515
Ca_08210.1_v3	4.34744e-08	1.68979e-06	0.514978	0.0940407	8.49514	0.0901732	0.000227992	0.0130375	0.00555125	0.0130375
Ca_04045.1_v3	4.41459e-08	1.70919e-06	-0.866192	0.158255	5.32166	0.25514	0.00249055	0.0350762	0.00905142	0.0350762
Ca_04052.1_v3	4.41459e-08	1.70919e-06	-0.866192	0.158255	5.32166	0.25514	0.00249055	0.0350762	0.00905142	0.0350762
Ca_22252.1_v3	4.51313e-08	1.74393e-06	-0.520118	0.0950944	6.48533	0.0920085	0.00166119	0.0119032	0.0055442	0.0119032
Ca_02279.1_v3	4.66699e-08	1.79988e-06	0.363189	0.0664749	8.64555	0.0448745	0.000180709	0.00644765	0.00570836	0.00644765
Ca_12551.1_v3	5.11049e-08	1.96539e-06	-0.61304	0.112538	5.03812	0.124517	0.00804686	0.00666732	0.0109502	0.0109502
Ca_17901.1_v3	5.11598e-08	1.96539e-06	-1.00668	0.184806	4.67248	0.345007	0.0117382	0.0394919	0.0144125	0.0394919
Ca_16043.1_v3	5.15806e-08	1.97772e-06	-0.451604	0.0829275	5.77292	0.0691562	0.00322793	0.00673737	0.00708752	0.00708752
Ca_00963.1_v3	5.18745e-08	1.98515e-06	1.65401	0.303779	3.23776	0.862738	0.0882518	-0.0357305	0.0501709	0.0501709
Ca_01525.1_v3	5.2305e-08	1.99777e-06	-0.654154	0.120176	7.77118	0.145706	0.000528644	0.0211349	0.00509804	0.0211349
Ca_01424.1_v3	5.2768e-08	2.01158e-06	0.850962	0.156377	7.29475	0.246586	0.000976281	0.0357045	0.00504829	0.0357045
Ca_14134.1_v3	5.33085e-08	2.02828e-06	0.380386	0.0699251	6.43304	0.0492113	0.00171646	0.00553755	0.00561782	0.00561782
Ca_18672.1_v3	5.36152e-08	2.03604e-06	-1.01493	0.186607	5.94692	0.350812	0.00302401	0.049209	0.00659131	0.049209
Ca_19658.1_v3	5.42199e-08	2.05507e-06	-2.0016	0.368152	3.78238	1.36457	0.0450295	0.158275	0.0295021	0.158275
Ca_13267.1_v3	5.4529e-08	2.06284e-06	-0.93863	0.172673	4.07851	0.296021	0.0216549	0.0179865	0.0230692	0.0230692
Ca_13485.1_v3	5.56194e-08	2.10008e-06	-1.11838	0.205874	6.21247	0.426094	0.00207223	0.0615042	0.00598173	0.0615042
Ca_02741.1_v3	5.90528e-08	2.21924e-06	-0.828873	0.152882	4.28559	0.229316	0.0154665	0.0135424	0.0195929	0.0195929
Ca_12784.1_v3	5.9111e-08	2.21924e-06	-0.699117	0.128953	4.42313	0.166584	0.00694922	0.0179942	0.017579	0.0179942
Ca_12788.1_v3	5.9111e-08	2.21924e-06	-0.699117	0.128953	4.42313	0.166584	0.00694922	0.0179942	0.017579	0.0179942
Ca_01668.1_v3	5.97057e-08	2.23733e-06	0.352839	0.0651032	8.12954	0.0424346	0.000309046	0.00604859	0.00526265	0.00604859
Ca_25272.1_v3	6.05897e-08	2.26617e-06	-1.11936	0.206637	5.18753	0.42713	0.00734782	0.0567004	0.00988135	0.0567004
Ca_01539.1_v3	6.12132e-08	2.28518e-06	1.38527	0.25581	4.08488	0.654218	0.0216213	0.076537	0.0229522	0.076537
Ca_15011.1_v3	6.52313e-08	2.41697e-06	-0.768077	0.142135	5.53558	0.201225	0.00235144	0.0279523	0.00796505	0.0279523
Ca_22875.1_v3	6.50465e-08	2.41697e-06	-0.375048	0.0693976	8.10476	0.0479776	0.000333862	0.00689018	0.00524762	0.00689018
Ca_24272.1_v3	6.49506e-08	2.41697e-06	0.358514	0.066335	7.52281	0.0438402	0.000534715	0.00606578	0.00504846	0.00606578
Ca_30360.1_v3	6.52313e-08	2.41697e-06	-0.768077	0.142135	5.53558	0.201225	0.00235144	0.0279523	0.00796505	0.0279523
Ca_21548.1_v3	6.56609e-08	2.42835e-06	-0.613939	0.113636	5.21432	0.128572	0.00539326	0.0139766	0.00970602	0.0139766
Ca_20244.1_v3	6.69192e-08	2.46569e-06	-2.10232	0.389373	2.66807	1.50786	0.0895115	0.137906	0.0952923	0.137906
Ca_29494.1_v3	6.69192e-08	2.46569e-06	-2.10232	0.389373	2.66807	1.50786	0.0895115	0.137906	0.0952923	0.137906
Ca_08473.2_v3	6.74243e-08	2.47697e-06	-0.505477	0.0936433	7.47753	0.087175	0.000574699	0.0125789	0.00504498	0.0125789
Ca_18375.1_v3	6.74753e-08	2.47697e-06	-0.863399	0.159955	7.41718	0.25434	0.000875254	0.037503	0.005043	0.037503
Ca_21164.1_v3	6.81647e-08	2.49765e-06	-0.511145	0.0947276	7.69099	0.0891487	0.0004528	0.0130072	0.00507636	0.0130072
Ca_17662.1_v3	6.93882e-08	2.53779e-06	0.412469	0.0764859	6.13589	0.0575677	0.00264023	0.00552035	0.0061349	0.0061349
Ca_01107.1_v3	7.02079e-08	2.56304e-06	0.504223	0.0935368	5.52563	0.0839607	0.00511426	0.0044963	0.00800943	0.00800943
Ca_14297.1_v3	7.17489e-08	2.61448e-06	-1.25201	0.232425	3.96801	0.535087	0.024767	0.0562653	0.0252242	0.0562653
Ca_00673.1_v3	7.19959e-08	2.61867e-06	-1.7152	0.318448	2.84742	0.889386	0.0747357	-0.0662169	0.0773779	0.0773779
Ca_25116.1_v3	7.67183e-08	2.78532e-06	0.363617	0.0676537	6.5864	0.0414778	0.0014478	0.000817991	0.00541773	0.00541773
Ca_26875.1_v3	7.91531e-08	2.86847e-06	-1.07017	0.199323	4.92648	0.391256	0.00860076	0.0509935	0.0118668	0.0509935
Ca_08666.1_v3	8.00755e-08	2.89276e-06	-1.99044	0.370869	2.94959	1.3536	0.135718	0.0705978	0.0688764	0.0705978
Ca_18024.1_v3	8.01154e-08	2.89276e-06	-0.340876	0.0635149	7.04723	0.0393726	0.000952129	0.00468997	0.00509908	0.00509908
Ca_15936.1_v3	8.0423e-08	2.89859e-06	-0.778227	0.145025	4.83294	0.20693	0.0109478	0.0206004	0.0127277	0.0206004
Ca_05193.1_v3	8.26372e-08	2.97299e-06	0.333286	0.0621655	7.24894	0.034853	0.000743329	0.00116809	0.00505349	0.00505349
Ca_18177.1_v3	8.32975e-08	2.99132e-06	-0.727424	0.135718	6.39244	0.180847	0.00205293	0.0255759	0.00567778	0.0255759
Ca_18550.1_v3	8.39402e-08	3.00895e-06	-0.402619	0.0751372	6.15811	0.0506366	0.00237967	0.000127833	0.00608873	0.00608873
Ca_02084.1_v3	8.46843e-08	3.02468e-06	-1.64025	0.306196	2.74327	0.856129	0.0533575	0.00789904	0.0872768	0.0872768
Ca_02089.1_v3	8.46843e-08	3.02468e-06	-1.64025	0.306196	2.74327	0.856129	0.0533575	0.00789904	0.0872768	0.0872768
Ca_05958.1_v3	8.55519e-08	3.05017e-06	-1.85624	0.346636	4.25828	1.17788	0.0341799	0.146055	0.0200172	0.146055
Ca_16700.1_v3	8.58555e-08	3.0555e-06	0.458534	0.0856373	5.78341	0.0636239	0.00394557	-0.00326066	0.00705505	0.00705505
Ca_02613.1_v3	8.81387e-08	3.13114e-06	-0.363607	0.0679688	6.5323	0.0433193	0.00144732	0.00312297	0.00548231	0.00548231
Ca_08117.1_v3	8.97097e-08	3.17778e-06	-1.10278	0.206266	6.72879	0.415895	0.00131208	0.0625063	0.00527878	0.0625063
Ca_24747.1_v3	8.97724e-08	3.17778e-06	0.522731	0.0977745	6.98035	0.0934462	0.000962095	0.0133777	0.00512431	0.0133777
Ca_01694.1_v3	9.0793e-08	3.20818e-06	-0.650205	0.121664	6.35252	0.144593	0.00188575	0.0203176	0.00573947	0.0203176
Ca_11171.1_v3	9.39196e-08	3.31192e-06	-0.427016	0.0799939	5.93724	0.0600854	0.00298147	0.00374665	0.00661706	0.00661706
Ca_21286.1_v3	9.40629e-08	3.31192e-06	-1.32149	0.24757	3.35338	0.529922	0.0474989	-0.0399703	0.0444373	0.0444373
Ca_00906.1_v3	9.60762e-08	3.37681e-06	-0.457248	0.0857234	5.85936	0.0715409	0.00315655	0.00786621	0.00683099	0.00786621
Ca_19151.1_v3	9.62496e-08	3.37691e-06	-0.791116	0.148325	4.98211	0.21416	0.00845867	0.0245418	0.0113952	0.0245418
Ca_26263.1_v3	9.66689e-08	3.38563e-06	0.444846	0.0834157	5.84654	0.0642115	0.00356967	0.00248688	0.0068676	0.0068676
Ca_01677.1_v3	9.71219e-08	3.3955e-06	-0.514413	0.096476	8.56832	0.0905554	0.000221913	0.0137395	0.00562475	0.0137395
Ca_17714.1_v3	1.00087e-07	3.493e-06	-2.52877	0.474747	3.80582	2.18887	0.0512052	0.286872	0.028908	0.286872
Ca_00989.1_v3	1.03147e-07	3.59348e-06	-0.767764	0.144287	4.34096	0.196807	0.0124692	0.0124911	0.018759	0.018759
Ca_20531.1_v3	1.05104e-07	3.65523e-06	-0.932174	0.175298	3.97713	0.28844	0.021057	0.0136367	0.0250368	0.0250368
Ca_05127.1_v3	1.0727e-07	3.72403e-06	0.436639	0.0821684	6.71136	0.0652981	0.00150085	0.00862662	0.00529355	0.00862662
Ca_10482.1_v3	1.12804e-07	3.90927e-06	-0.539505	0.101702	5.21348	0.0974049	0.00580336	0.00680298	0.00971146	0.00971146
Ca_05946.1_v3	1.14384e-07	3.95712e-06	-1.62351	0.306192	3.34984	0.832362	0.0960303	-0.0439946	0.0446002	0.0446002
Ca_18946.1_v3	1.16037e-07	4.00732e-06	-0.828438	0.15632	6.52087	0.235216	0.00169647	0.0349574	0.00549686	0.0349574
Ca_08967.1_v3	1.16414e-07	4.01335e-06	-0.84316	0.159116	5.4978	0.243657	0.00441877	0.0335579	0.00813663	0.0335579
Ca_27454.1_v3	1.20276e-07	4.1393e-06	0.322828	0.0609907	7.53921	0.0335114	0.000529666	0.00227769	0.00505014	0.00505014
Ca_20544.1_v3	1.21901e-07	4.18794e-06	-1.72523	0.326092	6.78717	1.02053	0.00166692	0.157837	0.00523348	0.157837
Ca_26069.1_v3	1.24262e-07	4.26166e-06	-1.61954	0.306318	4.41533	0.899468	0.0184373	0.122309	0.0176883	0.122309
Ca_09756.1_v3	1.27434e-07	4.36292e-06	0.334796	0.0633783	7.12201	0.0346756	0.000947899	0.000363566	0.00507731	0.00507731
Ca_15678.1_v3	1.2769e-07	4.36415e-06	1.31164	0.248316	4.3885	0.590112	0.0156368	0.0768546	0.0180686	0.0768546
Ca_20749.1_v3	1.29113e-07	4.40518e-06	0.420885	0.0797115	6.27733	0.0607679	0.00213624	0.00739465	0.00586408	0.00739465
Ca_13685.1_v3	1.32369e-07	4.50852e-06	-0.647165	0.122673	6.24257	0.143705	0.00235082	0.0202221	0.00592586	0.0202221
Ca_00734.1_v3	1.34105e-07	4.55978e-06	-1.27148	0.241123	7.10359	0.554764	0.00297597	0.0842344	0.00508208	0.0842344
Ca_09684.1_v3	1.3647e-07	4.63227e-06	-1.77463	0.336746	5.41311	1.08087	0.0083037	0.161793	0.00855241	0.161793
Ca_07455.1_v3	1.43158e-07	4.85099e-06	-0.721908	0.137215	5.11036	0.178939	0.00687191	0.02137	0.0104139	0.02137
Ca_21727.1_v3	1.44546e-07	4.88964e-06	-1.31399	0.249837	7.1126	0.592872	0.000849328	0.0927787	0.0050797	0.0927787
Ca_17449.1_v3	1.48695e-07	5.01288e-06	-0.550935	0.104857	4.86821	0.0977999	0.00409953	0.00432678	0.0123929	0.0123929
Ca_30023.1_v3	1.48695e-07	5.01288e-06	-0.550935	0.104857	4.86821	0.0977999	0.00409953	0.00432678	0.0123929	0.0123929
Ca_17293.1_v3	1.4996e-07	5.04697e-06	-1.85748	0.353629	4.39052	1.18513	0.0170258	0.170555	0.0180397	0.170555
Ca_19672.1_v3	1.51327e-07	5.08434e-06	-1.61558	0.307675	3.37076	0.89663	0.054141	0.0878551	0.0436486	0.0878551
Ca_08415.1_v3	1.52189e-07	5.10463e-06	-0.667799	0.127202	6.59066	0.153203	0.00159045	0.0226802	0.00541294	0.0226802
Ca_15615.1_v3	1.56127e-07	5.22787e-06	0.434085	0.0827588	8.01357	0.0647478	0.000365804	0.00990772	0.00519704	0.00990772
Ca_24443.1_v3	1.57885e-07	5.27784e-06	0.375748	0.0716649	6.51315	0.0485189	0.00166169	0.0060421	0.00550689	0.0060421
Ca_10833.1_v3	1.63987e-07	5.47259e-06	-0.369063	0.0704841	6.6558	0.0468239	0.00129527	0.00615675	0.00534468	0.00615675
Ca_16273.1_v3	1.64879e-07	5.4931e-06	0.566279	0.108169	5.08881	0.103325	0.00698081	0.00192349	0.0105701	0.0105701
Ca_24973.1_v3	1.66115e-07	5.525e-06	-1.5805	0.301982	5.11509	0.858823	0.0086371	0.128153	0.0103801	0.128153
Ca_10253.1_v3	1.66691e-07	5.53485e-06	-0.693818	0.132583	6.26899	0.165509	0.00214377	0.0242234	0.00587864	0.0242234
Ca_17261.1_v3	1.70131e-07	5.63023e-06	-0.553781	0.105899	4.84122	0.10433	0.00417397	0.0112358	0.012648	0.012648
Ca_17282.1_v3	1.70131e-07	5.63023e-06	-0.553781	0.105899	4.84122	0.10433	0.00417397	0.0112358	0.012648	0.012648
Ca_11470.1_v3	1.74195e-07	5.75512e-06	-0.385069	0.073698	6.96911	0.0510011	0.000948032	0.00719906	0.00512912	0.00719906
Ca_01820.1_v3	1.78393e-07	5.884e-06	-1.53971	0.294932	5.11919	0.81559	0.00825553	0.122222	0.0103509	0.122222
Ca_12708.1_v3	1.80582e-07	5.92662e-06	-1.12047	0.214719	4.92766	0.431958	0.00901127	0.0601451	0.0118564	0.0601451
Ca_20942.1_v3	1.80567e-07	5.92662e-06	0.417825	0.0800691	6.33765	0.0600665	0.0010657	0.00855088	0.00576321	0.00855088
Ca_30298.1_v3	1.80567e-07	5.92662e-06	0.417825	0.0800691	6.33765	0.0600665	0.0010657	0.00855088	0.00576321	0.00855088
Ca_20835.1_v3	1.80956e-07	5.92908e-06	-1.51576	0.290491	3.03219	0.768931	0.0637986	0.0357951	0.0627793	0.0627793
Ca_25794.1_v3	1.82862e-07	5.98164e-06	-0.458814	0.0879634	8.32769	0.0724382	0.000296044	0.0113103	0.00540321	0.0113103
Ca_12650.1_v3	1.88483e-07	6.15535e-06	-1.7171	0.329556	6.21357	1.01486	0.00280575	0.160105	0.00597966	0.160105
Ca_12479.1_v3	1.91807e-07	6.2536e-06	-1.62421	0.311921	2.95672	0.805839	0.0776188	-0.0595884	0.0683234	0.0683234
Ca_17925.1_v3	1.92594e-07	6.26894e-06	-0.63653	0.12226	4.76866	0.126238	0.00905086	-0.00319199	0.0133705	0.0133705
Ca_16694.1_v3	1.93669e-07	6.2936e-06	-0.348119	0.0668777	6.62481	0.0394998	0.00133294	0.00259663	0.00537599	0.00537599
Ca_25182.1_v3	1.94486e-07	6.30981e-06	-0.455245	0.0874709	5.58982	0.0667119	0.00374143	0.00193049	0.0077353	0.0077353
Ca_02152.1_v3	1.98502e-07	6.42958e-06	-1.09223	0.210015	5.00662	0.410819	0.00819619	0.0579632	0.0111968	0.0579632
Ca_15790.1_v3	2.06669e-07	6.68319e-06	-0.34483	0.0663998	6.89359	0.0409631	0.0011019	0.00551151	0.00516616	0.00551151
Ca_01228.1_v3	2.07464e-07	6.68709e-06	-0.710798	0.136889	4.65086	0.174056	0.0106998	0.017408	0.0146603	0.017408
Ca_17198.1_v3	2.07453e-07	6.68709e-06	-0.6664	0.128338	6.68382	0.152992	0.00157782	0.0231282	0.0053181	0.0231282
Ca_05620.1_v3	2.17567e-07	7.00134e-06	-1.33771	0.258062	4.98322	0.616753	0.0113186	0.0885754	0.0113861	0.0885754
Ca_15466.1_v3	2.2598e-07	7.26031e-06	-1.86193	0.359683	4.93378	1.19528	0.00983533	0.184222	0.0118031	0.184222
Ca_09367.1_v3	2.27955e-07	7.31191e-06	0.343001	0.0662808	6.74302	0.0393644	0.00132256	0.00376445	0.00526715	0.00526715
Ca_11664.1_v3	2.30291e-07	7.3749e-06	-1.20447	0.232836	4.48596	0.500281	0.0144807	0.0668379	0.0167177	0.0668379
Ca_18720.1_v3	2.31277e-07	7.39452e-06	-0.767226	0.148335	4.41643	0.183295	0.0153319	-0.00695213	0.0176729	0.0176729
Ca_08089.1_v3	2.32495e-07	7.4215e-06	-1.74149	0.336763	4.519	1.04593	0.0151454	0.154968	0.0162815	0.154968
Ca_16693.1_v3	2.36537e-07	7.53303e-06	-0.486257	0.094089	5.42339	0.077189	0.00477951	0.00303938	0.00849959	0.00849959
Ca_27052.1_v3	2.36749e-07	7.53303e-06	-0.902123	0.174563	5.5188	0.280715	0.0038404	0.041868	0.00804022	0.041868
Ca_02322.1_v3	2.43171e-07	7.71262e-06	0.502575	0.0973437	5.03946	0.080559	0.00327383	0.00270692	0.0109399	0.0109399
Ca_30364.1_v3	2.43171e-07	7.71262e-06	0.502575	0.0973437	5.03946	0.080559	0.00327383	0.00270692	0.0109399	0.0109399
Ca_01817.1_v3	2.46785e-07	7.81473e-06	-0.601012	0.116472	5.04998	0.124644	0.00742902	0.0129197	0.0108596	0.0129197
Ca_27410.1_v3	2.49231e-07	7.8796e-06	0.340894	0.0660867	6.76065	0.0398467	0.00129791	0.00493228	0.00525327	0.00525327
Ca_05575.1_v3	2.5816e-07	8.14888e-06	-1.26191	0.244951	3.43492	0.549724	0.0385622	0.051439	0.0408893	0.051439
Ca_08988.1_v3	2.59338e-07	8.17307e-06	-1.34271	0.260678	3.32858	0.561406	0.0563348	-0.0306511	0.0455946	0.0455946
Ca_05795.1_v3	2.59855e-07	8.17636e-06	0.353184	0.0685734	8.49403	0.0430645	0.000212796	0.00684067	0.00555017	0.00684067
Ca_11832.1_v3	2.61168e-07	8.20464e-06	-0.581745	0.112971	6.2588	0.116843	0.00195514	0.0171885	0.00589666	0.0171885
Ca_22123.1_v3	2.63436e-07	8.26281e-06	-1.3057	0.253639	4.89943	0.588659	0.00782261	0.0886765	0.0121069	0.0886765
Ca_02383.1_v3	2.687e-07	8.4146e-06	-0.695971	0.135293	5.9865	0.167278	0.00257858	0.0248777	0.0064875	0.0248777
Ca_15553.1_v3	2.71449e-07	8.48375e-06	0.373539	0.072641	6.29421	0.0451839	0.00208	0.00207553	0.00583507	0.00583507
Ca_22848.1_v3	2.71764e-07	8.48375e-06	-0.676682	0.131598	5.85994	0.158151	0.00326252	0.0227144	0.00682935	0.0227144
Ca_24549.1_v3	2.74961e-07	8.57004e-06	0.324302	0.0630957	8.72651	0.0348005	0.000168739	0.00389244	0.00580286	0.00580286
Ca_08069.1_v3	2.8173e-07	8.76724e-06	-0.342561	0.0667074	6.94181	0.0405442	0.000947404	0.00572741	0.00514156	0.00572741
Ca_21872.1_v3	2.82684e-07	8.78315e-06	0.317203	0.0617771	8.40891	0.0315188	0.000253039	0.00141378	0.00547158	0.00547158
Ca_08418.1_v3	2.84587e-07	8.80246e-06	-1.33584	0.260227	4.79166	0.616604	0.0100143	0.0915626	0.0131356	0.0915626
Ca_15352.1_v3	2.85064e-07	8.80246e-06	0.31233	0.0608468	7.64085	0.0326796	0.000487933	0.00378025	0.00506556	0.00506556
Ca_20243.1_v3	2.85082e-07	8.80246e-06	-1.87099	0.364499	3.49472	1.20961	0.0262232	0.173066	0.0385205	0.173066
Ca_29495.1_v3	2.85082e-07	8.80246e-06	-1.87099	0.364499	3.49472	1.20961	0.0262232	0.173066	0.0385205	0.173066
Ca_23967.1_v3	2.90496e-07	8.95567e-06	-0.540434	0.105358	6.18446	0.100941	0.00237284	0.0142776	0.00603585	0.0142776
Ca_13377.1_v3	2.92682e-07	9.00906e-06	-0.317299	0.0618745	8.37608	0.0338884	0.00029951	0.00430659	0.00544317	0.00544317
Ca_10913.1_v3	2.94288e-07	9.04444e-06	-0.714684	0.139394	6.89306	0.176549	0.00109445	0.0280517	0.00516645	0.0280517
Ca_26133.1_v3	2.96092e-07	9.08582e-06	-0.508473	0.0991965	5.29192	0.0878898	0.00553474	0.00737317	0.00922518	0.00922518
Ca_11314.1_v3	3.00919e-07	9.21966e-06	-0.32217	0.0628885	7.15399	0.035318	0.000862548	0.00436251	0.00506989	0.00506989
Ca_05155.1_v3	3.13158e-07	9.57982e-06	-0.561349	0.109738	5.08851	0.107414	0.00749149	0.00860827	0.0105722	0.0105722
Ca_12117.1_v3	3.14179e-07	9.59624e-06	-1.10575	0.21619	4.57705	0.422893	0.0101968	0.0599101	0.0155442	0.0599101
Ca_18656.1_v3	3.15686e-07	9.62745e-06	-1.03433	0.202261	6.62597	0.370043	0.0013635	0.0600008	0.00537478	0.0600008
Ca_19043.1_v3	3.17859e-07	9.67883e-06	-1.06759	0.208818	4.07635	0.394251	0.0229825	0.042425	0.023109	0.042425
Ca_04306.1_v3	3.21899e-07	9.76556e-06	-0.445184	0.0871176	5.63334	0.0663147	0.00381911	0.00475334	0.0075651	0.0075651
Ca_07765.1_v3	3.22185e-07	9.76556e-06	-1.68038	0.328842	3.01895	0.925427	0.0984926	-0.000583587	0.0637129	0.0637129
Ca_21141.1_v3	3.21748e-07	9.76556e-06	1.29857	0.254111	4.12516	0.583369	0.0236475	0.0732107	0.0222288	0.0732107
Ca_13027.1_v3	3.2568e-07	9.85641e-06	-0.63275	0.123876	7.05584	0.138526	0.00115538	0.0218624	0.00509624	0.0218624
Ca_23328.1_v3	3.30939e-07	1.00003e-05	-0.721587	0.141351	4.45484	0.168631	0.0128305	0.00270005	0.0171398	0.0171398
Ca_18236.1_v3	3.37007e-07	1.01682e-05	-0.463988	0.0909517	7.21594	0.0745121	0.000837693	0.0115706	0.00505832	0.0115706
Ca_25035.1_v3	3.48162e-07	1.04888e-05	0.373059	0.073216	6.27713	0.0451283	0.00217646	0.00204412	0.00586442	0.00586442
Ca_07853.1_v3	3.49009e-07	1.04983e-05	-1.34275	0.26355	4.96962	0.62424	0.00907722	0.0951103	0.0114985	0.0951103
Ca_01561.1_v3	3.52576e-07	1.05896e-05	0.789057	0.154932	7.41834	0.215588	0.00196095	0.0340449	0.00504301	0.0340449
Ca_09927.1_v3	3.58537e-07	1.07523e-05	-1.11266	0.218608	3.66421	0.395152	0.0388984	-0.00921414	0.0327859	0.0327859
Ca_00743.1_v3	3.66476e-07	1.09738e-05	0.312544	0.0614567	7.57912	0.032895	0.000610224	0.00387715	0.00505516	0.00505516
Ca_21266.1_v3	3.74406e-07	1.11944e-05	-0.855652	0.168385	6.93688	0.253666	0.00107065	0.0414595	0.00514392	0.0414595
Ca_24353.1_v3	3.86151e-07	1.15281e-05	0.342409	0.067461	8.52418	0.0406344	0.000217242	0.00660924	0.00557977	0.00660924
Ca_09387.1_v3	3.87601e-07	1.1554e-05	0.37975	0.0748283	6.21606	0.045412	0.00242397	0.00026227	0.00597495	0.00597495
Ca_17916.1_v3	3.97885e-07	1.18428e-05	-1.07444	0.211922	5.40961	0.400217	0.0049405	0.0624257	0.00857054	0.0624257
Ca_09061.1_v3	3.99233e-07	1.18524e-05	-2.08136	0.410579	5.80878	1.5019	0.00500424	0.247858	0.00697819	0.247858
Ca_19767.1_v3	3.99404e-07	1.18524e-05	-0.54141	0.106803	6.79906	0.101626	0.00133018	0.0157801	0.00522501	0.0157801
Ca_24831.1_v3	4.06584e-07	1.20474e-05	-0.645383	0.127399	4.67439	0.134479	0.00995479	0.0019495	0.0143909	0.0143909
Ca_26142.1_v3	4.15786e-07	1.23017e-05	0.540112	0.106708	5.08382	0.0967148	0.00647328	0.00502491	0.0106066	0.0106066
Ca_25214.1_v3	4.16888e-07	1.23159e-05	-0.869182	0.171738	4.01289	0.257898	0.0199221	0.0191465	0.024319	0.024319
Ca_05924.1_v3	4.19966e-07	1.23884e-05	-0.96823	0.191362	5.97099	0.325184	0.00307237	0.0518567	0.00652792	0.0518567
Ca_06928.1_v3	4.25235e-07	1.25252e-05	-0.356095	0.0704121	8.91764	0.0439906	0.000122675	0.00731413	0.00605502	0.00731413
Ca_23602.1_v3	4.58193e-07	1.34759e-05	-0.788472	0.156348	5.55553	0.21584	0.00383215	0.0328351	0.00787811	0.0328351
Ca_01236.1_v3	4.63234e-07	1.3604e-05	-0.401601	0.0796677	5.942	0.0552461	0.00291603	0.00566042	0.00660438	0.00660438
Ca_00828.1_v3	4.65985e-07	1.36443e-05	-0.604853	0.120015	5.80461	0.127038	0.0029528	0.0186526	0.00699068	0.0186526
Ca_02668.1_v3	4.65583e-07	1.36443e-05	0.504415	0.100083	6.98752	0.0883502	0.00104675	0.0139781	0.00512132	0.0139781
Ca_23288.1_v3	4.68912e-07	1.37098e-05	-0.861018	0.170884	4.08051	0.231965	0.0207697	-0.00882009	0.0230323	0.0230323
Ca_08273.1_v3	4.70767e-07	1.37235e-05	0.45314	0.089947	7.87027	0.0713094	0.000410326	0.0117254	0.00513238	0.0117254
Ca_21791.1_v3	4.70722e-07	1.37235e-05	-0.53463	0.106122	5.61569	0.099263	0.00352323	0.0133696	0.00763274	0.0133696
Ca_16150.1_v3	4.87136e-07	1.41799e-05	1.29254	0.256899	4.90187	0.580392	0.0105868	0.0884086	0.0120849	0.0884086
Ca_08373.1_v3	4.97433e-07	1.44584e-05	-0.768153	0.152796	6.17604	0.205034	0.00214677	0.0328733	0.00605255	0.0328733
Ca_10384.1_v3	5.0162e-07	1.45587e-05	-0.597557	0.1189	5.18504	0.124087	0.00655487	0.0146511	0.0098979	0.0146511
Ca_29828.1_v3	5.26457e-07	1.52573e-05	0.315715	0.0629363	8.03212	0.0346559	0.000376098	0.00556538	0.00520673	0.00556538
Ca_12901.1_v3	5.34196e-07	1.54589e-05	0.518354	0.10339	6.69875	0.0934346	0.00135033	0.0146838	0.00530461	0.0146838
Ca_04756.1_v3	5.39065e-07	1.55544e-05	-0.380903	0.0760002	6.09536	0.049891	0.00244102	0.00551517	0.00622304	0.00622304
Ca_11265.1_v3	5.38592e-07	1.55544e-05	1.09691	0.218856	3.85907	0.418443	0.0247982	0.0470489	0.0276202	0.0470489
Ca_09525.1_v3	5.61279e-07	1.61718e-05	-1.05043	0.209914	5.1986	0.383896	0.00642553	0.0596703	0.00980834	0.0596703
Ca_06202.1_v3	5.62284e-07	1.61773e-05	-0.346595	0.0692672	6.54829	0.0414823	0.00173441	0.00507038	0.00546251	0.00546251
Ca_07085.1_v3	5.71777e-07	1.64266e-05	0.317918	0.0635771	8.80348	0.0329647	0.000163698	0.00314012	0.00589938	0.00589938
Ca_21382.1_v3	5.79153e-07	1.66144e-05	-0.911885	0.182448	5.56325	0.289405	0.00449096	0.0454402	0.00784525	0.0454402
Ca_18841.1_v3	6.02214e-07	1.7251e-05	-0.42075	0.0843101	6.12452	0.0616391	0.00260951	0.0080528	0.00615912	0.0080528
Ca_13396.1_v3	6.03806e-07	1.72716e-05	0.309372	0.0619983	8.43437	0.0328893	0.000271366	0.00494879	0.00549433	0.00549433
Ca_15296.1_v3	6.09662e-07	1.7414e-05	-1.28541	0.257694	6.0338	0.57537	0.00248024	0.0971288	0.00636742	0.0971288
Ca_09961.1_v3	6.31234e-07	1.80043e-05	-0.360799	0.0724292	6.22875	0.0442228	0.00191774	0.00454471	0.00595124	0.00595124
Ca_22097.1_v3	6.50085e-07	1.85153e-05	-2.42435	0.487237	3.54452	2.04812	0.0628033	0.293296	0.0366907	0.293296
Ca_13433.1_v3	6.51898e-07	1.85403e-05	0.316178	0.0635512	8.65039	0.0317245	0.000344307	0.0018231	0.00571382	0.00571382
Ca_06170.1_v3	6.63066e-07	1.88309e-05	-1.16508	0.234334	4.11495	0.473117	0.0180586	0.0643098	0.0224095	0.0643098
Ca_06441.1_v3	6.64624e-07	1.88481e-05	-0.378375	0.0761099	6.97837	0.0499015	0.00101491	0.00767416	0.00512514	0.00767416
Ca_06255.1_v3	6.71986e-07	1.90297e-05	-0.419329	0.0843841	5.72859	0.057261	0.00345157	0.00218582	0.00722944	0.00722944
Ca_14959.1_v3	6.76976e-07	1.91436e-05	-0.818214	0.164702	6.31316	0.233394	0.00195652	0.0387334	0.00580324	0.0387334
Ca_04337.1_v3	6.83078e-07	1.92887e-05	-1.1052	0.222548	5.67675	0.425873	0.00401852	0.070273	0.0074064	0.070273
Ca_00248.1_v3	6.88754e-07	1.94213e-05	-0.707898	0.142592	4.45891	0.165153	0.0134146	0.00510651	0.017084	0.017084
Ca_13039.1_v3	6.95151e-07	1.95461e-05	0.635867	0.128129	4.49211	0.134309	0.00798995	0.00827373	0.0166356	0.0166356
Ca_30355.1_v3	6.95151e-07	1.95461e-05	0.635867	0.128129	4.49211	0.134309	0.00798995	0.00827373	0.0166356	0.0166356
Ca_27395.1_v3	6.99079e-07	1.96287e-05	-1.94697	0.392406	5.2113	1.32198	0.00817473	0.222799	0.00972559	0.222799
Ca_26383.1_v3	7.03598e-07	1.97276e-05	-0.341238	0.0687929	6.50011	0.0371831	0.00157456	0.00123811	0.00552413	0.00552413
Ca_21320.1_v3	7.06915e-07	1.97926e-05	0.364718	0.07354	6.39328	0.0463956	0.00224242	0.00586979	0.00567652	0.00586979
Ca_11490.1_v3	7.16601e-07	2.00355e-05	-0.435977	0.0879551	5.58366	0.0616805	0.00384376	0.00197847	0.00776039	0.00776039
Ca_25922.1_v3	7.37237e-07	2.05545e-05	-2.55497	0.516022	3.72839	2.2779	0.0798335	0.319584	0.0309398	0.319584
Ca_31030.1_v3	7.36628e-07	2.05545e-05	0.316176	0.0638551	7.59337	0.0330493	0.00105894	0.00276514	0.00505728	0.00505728
Ca_00799.1_v3	7.42606e-07	2.06751e-05	-0.668693	0.135093	7.18031	0.156045	0.000835526	0.0265396	0.00506457	0.0265396
Ca_24789.1_v3	7.49739e-07	2.08444e-05	-0.629712	0.127266	4.70333	0.128106	0.0102272	0.0012033	0.0140676	0.0140676
Ca_16665.1_v3	7.53471e-07	2.09188e-05	-1.68024	0.339644	3.94404	0.985387	0.031422	0.141615	0.0257264	0.141615
Ca_29580.1_v3	7.70273e-07	2.13554e-05	0.59983	0.121356	7.13051	0.125612	0.000951044	0.0211397	0.00507524	0.0211397
Ca_01407.1_v3	7.96777e-07	2.20517e-05	0.399746	0.0809833	6.21386	0.0558091	0.0022944	0.00754305	0.0059791	0.00754305
Ca_19205.1_v3	7.97613e-07	2.20517e-05	0.320158	0.0648625	7.47186	0.0357989	0.000598996	0.00571172	0.00504466	0.00571172
Ca_04343.1_v3	8.0121e-07	2.21203e-05	0.456938	0.0925899	7.08211	0.0729251	0.00171231	0.011147	0.00508812	0.011147
Ca_15902.1_v3	8.04202e-07	2.2172e-05	-0.450016	0.0912008	6.72133	0.0707354	0.00131063	0.0111657	0.00528502	0.0111657
Ca_22903.1_v3	8.13557e-07	2.23988e-05	-1.08158	0.219295	5.74057	0.408653	0.00422141	0.0679138	0.00719028	0.0679138
Ca_21968.1_v3	8.15185e-07	2.24125e-05	0.309381	0.0627331	8.64062	0.0326632	0.000200324	0.00473501	0.00570284	0.00570284
Ca_02305.1_v3	8.19329e-07	2.24952e-05	-2.18995	0.444146	6.05683	1.67549	0.00410026	0.291798	0.00631186	0.291798
Ca_31069.1_v3	8.49365e-07	2.32876e-05	0.803254	0.163141	4.1316	0.211441	0.017807	0.0045376	0.0221157	0.0221157
Ca_23369.1_v3	8.63708e-07	2.36482e-05	-0.322054	0.0654529	6.82775	0.0347004	0.00122055	0.00326043	0.00520558	0.00520558
Ca_06372.1_v3	8.73953e-07	2.38957e-05	-0.614844	0.125017	6.68109	0.132165	0.00146911	0.0219748	0.00532062	0.0219748
Ca_23069.1_v3	8.78247e-07	2.398e-05	-1.28763	0.261865	5.97263	0.579682	0.00276808	0.100092	0.00652364	0.100092
Ca_30820.1_v3	8.84028e-07	2.41047e-05	0.747	0.151958	5.33778	0.180624	0.0256771	-0.00915088	0.0089596	0.0089596
Ca_18307.1_v3	8.86774e-07	2.41463e-05	-0.768721	0.156396	4.85053	0.206631	0.00802318	0.0286663	0.0125592	0.0286663
Ca_27292.1_v3	9.00854e-07	2.44961e-05	-0.42375	0.0862658	5.6974	0.0544596	0.00382832	-0.00309038	0.00733436	0.00733436
Ca_08634.1_v3	9.05793e-07	2.45966e-05	0.908523	0.184995	4.01303	0.288692	0.0226374	0.0286973	0.0243161	0.0286973
Ca_00086.1_v3	9.17969e-07	2.48932e-05	-0.608603	0.123991	4.94054	0.127966	0.0113158	0.00974189	0.0117448	0.0117448
Ca_08500.1_v3	9.2994e-07	2.51833e-05	-1.08196	0.220542	7.20318	0.409558	0.000845541	0.0721127	0.00506044	0.0721127
Ca_00836.1_v3	9.43284e-07	2.55098e-05	-0.383266	0.0781679	6.16577	0.0514002	0.00228387	0.00688147	0.00607317	0.00688147
Ca_20901.1_v3	9.56697e-07	2.58373e-05	0.304883	0.0622167	8.51626	0.0318148	0.00023448	0.00467633	0.0055719	0.0055719
Ca_05957.1_v3	9.75492e-07	2.6286e-05	0.741444	0.151423	4.36921	0.168591	0.0160472	-0.0114613	0.018346	0.018346
Ca_19584.1_v3	9.75962e-07	2.6286e-05	-1.25198	0.255692	3.40151	0.548688	0.0458185	0.0522492	0.0422967	0.0522492
Ca_05564.1_v3	1.01505e-06	2.73016e-05	0.612335	0.125255	4.71855	0.120374	0.00963205	0.000227963	0.0139012	0.0139012
Ca_05426.1_v3	1.01704e-06	2.7318e-05	0.476965	0.0975726	5.37123	0.0751156	0.00550623	0.00307729	0.00877438	0.00877438
Ca_01007.1_v3	1.01855e-06	2.73217e-05	-0.581131	0.118889	5.48951	0.118276	0.00453462	0.0166672	0.00817537	0.0166672
Ca_06767.2_v3	1.03428e-06	2.77061e-05	-0.773055	0.158251	4.68863	0.186742	0.0233342	-0.0140124	0.0142308	0.0142308
Ca_09765.1_v3	1.07366e-06	2.87222e-05	-1.81288	0.371672	6.27882	1.15173	0.00258146	0.204628	0.00586148	0.204628
Ca_10034.1_v3	1.07618e-06	2.87508e-05	0.604894	0.124026	4.76862	0.120947	0.00970263	0.00427013	0.0133709	0.0133709
Ca_19190.1_v3	1.08654e-06	2.89884e-05	-0.474983	0.0974268	6.41274	0.0790731	0.00247356	0.0117644	0.00564747	0.0117644
Ca_21897.1_v3	1.12611e-06	3.00039e-05	0.362819	0.0745282	6.14102	0.0438949	0.00220754	0.00329701	0.00612413	0.00612413
Ca_04863.1_v3	1.13855e-06	3.02946e-05	0.295802	0.060789	7.68637	0.0302548	0.000467681	0.00453872	0.00507528	0.00507528
Ca_13259.1_v3	1.14235e-06	3.03551e-05	-0.339863	0.0698533	8.97103	0.0405074	0.00013412	0.0071851	0.00613309	0.0071851
Ca_25134.1_v3	1.15377e-06	3.06173e-05	-1.45666	0.299513	5.76893	0.744206	0.00409934	0.130463	0.00709998	0.130463
Ca_14126.1_v3	1.17667e-06	3.11834e-05	-0.321454	0.0661492	6.75087	0.0328109	0.00130268	0.000961237	0.0052609	0.0052609
Ca_23505.1_v3	1.18584e-06	3.13843e-05	-0.538451	0.110838	4.99033	0.0940172	0.0070996	0.00169846	0.0113281	0.0113281
Ca_06267.1_v3	1.19035e-06	3.14619e-05	-2.38162	0.490324	4.31825	1.99014	0.0295271	0.331099	0.0190969	0.331099
Ca_01393.1_v3	1.20292e-06	3.17516e-05	-0.699252	0.144023	5.0885	0.171577	0.0070161	0.0240976	0.0105723	0.0240976
Ca_16341.1_v3	1.207e-06	3.1817e-05	-0.711343	0.146533	5.10273	0.177569	0.00634947	0.0258585	0.0104688	0.0258585
Ca_20137.1_v3	1.22328e-06	3.22033e-05	-0.567073	0.116878	5.49182	0.112864	0.00471738	0.0157734	0.00816456	0.0157734
Ca_16169.1_v3	1.22526e-06	3.22126e-05	-0.362497	0.0747185	6.50458	0.0461207	0.00172143	0.00665285	0.00551817	0.00665285
Ca_28450.1_v3	1.23001e-06	3.22948e-05	-0.682936	0.14079	5.20987	0.163707	0.0064698	0.0232629	0.00973484	0.0232629
Ca_13164.1_v3	1.23461e-06	3.23726e-05	-0.484561	0.0999094	5.5724	0.082418	0.00466951	0.0103033	0.00780687	0.0103033
Ca_26410.1_v3	1.25302e-06	3.2812e-05	-0.380021	0.0784023	5.99211	0.0444222	0.00274741	-0.00137557	0.00647297	0.00647297
Ca_06058.1_v3	1.26119e-06	3.29824e-05	-0.4116	0.08494	5.74896	0.05808	0.00365898	0.00541063	0.00716322	0.00716322
Ca_04316.1_v3	1.26305e-06	3.29874e-05	-1.00762	0.207951	6.47982	0.356482	0.00169351	0.0631717	0.00555179	0.0631717
Ca_00423.1_v3	1.2678e-06	3.30244e-05	0.389307	0.0803568	7.83166	0.0532167	0.000499721	0.00918609	0.005118	0.00918609
Ca_06986.1_v3	1.26615e-06	3.30244e-05	0.299899	0.0618986	8.4864	0.0309709	0.000204324	0.00478211	0.00554283	0.00554283
Ca_15860.1_v3	1.27952e-06	3.32861e-05	-0.571272	0.11796	4.92727	0.105625	0.00901217	0.000637279	0.0118598	0.0118598
Ca_02140.1_v3	1.28774e-06	3.34558e-05	-1.00037	0.206617	4.64716	0.351448	0.011155	0.052881	0.0147032	0.052881
Ca_17697.1_v3	1.29828e-06	3.36856e-05	-0.799671	0.165221	4.29704	0.2246	0.0152662	0.0256806	0.0194176	0.0256806
Ca_10084.1_v3	1.32054e-06	3.42184e-05	-0.678773	0.14034	6.06163	0.161854	0.00261376	0.0269292	0.00630051	0.0269292
Ca_25166.1_v3	1.32726e-06	3.43476e-05	0.294605	0.0609239	7.58525	0.0270894	0.000511531	0.000803143	0.00505606	0.00505606
Ca_08083.1_v3	1.32933e-06	3.43564e-05	-0.555318	0.114846	6.48857	0.108341	0.00180895	0.0179755	0.00553977	0.0179755
Ca_02753.1_v3	1.33529e-06	3.44206e-05	0.322715	0.0667534	6.32915	0.0325124	0.000907064	0.000679174	0.00577696	0.00577696
Ca_29489.1_v3	1.33529e-06	3.44206e-05	0.322715	0.0667534	6.32915	0.0325124	0.000907064	0.000679174	0.00577696	0.00577696
Ca_18476.1_v3	1.34199e-06	3.45485e-05	-0.39413	0.0815424	6.83619	0.0545805	0.00112661	0.00884715	0.00520013	0.00884715
Ca_12059.1_v3	1.35468e-06	3.48299e-05	-1.26404	0.261622	4.86411	0.561476	0.0086529	0.0940162	0.0124311	0.0940162
Ca_09189.1_v3	1.38545e-06	3.55749e-05	-0.385576	0.0798776	7.44968	0.0522572	0.00064526	0.00892539	0.00504369	0.00892539
Ca_25232.1_v3	1.4371e-06	3.68533e-05	0.296214	0.0614579	7.50071	0.0303369	0.00061907	0.00439843	0.00504655	0.00504655
Ca_21705.1_v3	1.48471e-06	3.8025e-05	-2.1618	0.449132	2.62725	1.58002	0.202602	0.0199086	0.0999775	0.0999775
Ca_01207.1_v3	1.50158e-06	3.83994e-05	-1.38187	0.28723	4.56429	0.671871	0.0132429	0.110509	0.0157031	0.110509
Ca_25661.1_v3	1.5032e-06	3.83994e-05	0.294868	0.0612928	8.12376	0.0298976	0.000376104	0.00439079	0.0052591	0.0052591
Ca_18357.1_v3	1.53021e-06	3.9039e-05	-0.753918	0.156829	6.3345	0.200032	0.00198772	0.0349055	0.00576828	0.0349055
Ca_23883.1_v3	1.53534e-06	3.91195e-05	-0.560928	0.1167	6.89176	0.110735	0.00112012	0.0193082	0.00516717	0.0193082
Ca_17546.1_v3	1.57396e-06	4.00521e-05	-1.59771	0.332745	3.57812	0.898666	0.0356924	0.130386	0.0355281	0.130386
Ca_13432.1_v3	1.60073e-06	4.06811e-05	-0.604344	0.125952	6.74732	0.128606	0.00130124	0.0224944	0.00526371	0.0224944
Ca_18393.1_v3	1.63512e-06	4.15018e-05	0.317155	0.0661571	9.17614	0.0342064	9.89227e-05	0.0049388	0.00646622	0.00646622
Ca_04950.1_v3	1.63855e-06	4.15357e-05	-2.10877	0.439919	4.98502	1.56631	0.0116214	0.278672	0.0113714	0.278672
Ca_04262.1_v3	1.65006e-06	4.17742e-05	-0.315383	0.0658125	6.74392	0.0342625	0.00123049	0.00429775	0.00526643	0.00526643
Ca_03169.1_v3	1.67974e-06	4.24713e-05	-0.845066	0.176476	6.53732	0.251613	0.00180651	0.044909	0.00547602	0.044909
Ca_03143.1_v3	1.70682e-06	4.31009e-05	0.447855	0.0935885	6.98753	0.0706828	0.0010234	0.0121148	0.00512131	0.0121148
Ca_18688.1_v3	1.74043e-06	4.38939e-05	-1.63418	0.341775	4.48735	0.941334	0.0168096	0.158406	0.0166992	0.158406
Ca_01278.1_v3	1.79638e-06	4.52474e-05	-0.749623	0.156987	4.99247	0.198154	0.00739234	0.0295749	0.0113107	0.0295749
Ca_17306.1_v3	1.81993e-06	4.57243e-05	0.752522	0.15768	7.39971	0.199723	0.000658959	0.0366356	0.00504299	0.0366356
Ca_30918.1_v3	1.81866e-06	4.57243e-05	-0.301077	0.0630845	7.18834	0.0300447	0.000906421	0.0026567	0.00506307	0.00506307
Ca_07585.1_v3	1.84415e-06	4.62741e-05	0.379173	0.0794946	5.91741	0.0494868	0.00280876	0.00513527	0.00667033	0.00667033
Ca_04695.1_v3	1.84972e-06	4.63136e-05	-1.14911	0.240944	6.17252	0.465798	0.00250709	0.0845738	0.00605958	0.0845738
Ca_09057.1_v3	1.8504e-06	4.63136e-05	-0.385465	0.0808254	5.89371	0.0490743	0.00306412	0.00255996	0.00673499	0.00673499
Ca_11694.1_v3	1.85509e-06	4.63142e-05	-1.98897	0.417096	4.08272	1.39556	0.0145563	0.246398	0.0229918	0.246398
Ca_30873.1_v3	1.85509e-06	4.63142e-05	-1.98897	0.417096	4.08272	1.39556	0.0145563	0.246398	0.0229918	0.246398
Ca_18199.1_v3	1.86612e-06	4.65309e-05	-0.523296	0.109765	5.06396	0.0925802	0.0073185	0.00571743	0.0107541	0.0107541
Ca_10188.1_v3	1.90133e-06	4.73494e-05	-0.362959	0.0761936	6.02583	0.0444466	0.00232109	0.00383495	0.00638712	0.00638712
Ca_17509.1_v3	1.94105e-06	4.82778e-05	-0.541241	0.113719	7.65901	0.103401	0.0031987	0.0161993	0.00506923	0.0161993
Ca_27830.1_v3	1.94989e-06	4.84368e-05	-0.843828	0.177329	7.75214	0.251349	0.000482679	0.0466856	0.0050924	0.0466856
Ca_08115.1_v3	1.95347e-06	4.84652e-05	-0.576908	0.121245	6.22685	0.117487	0.0024615	0.0195892	0.00595476	0.0195892
Ca_03091.1_v3	1.9655e-06	4.87025e-05	-1.27423	0.267868	3.51714	0.573205	0.0398129	0.0678172	0.0376807	0.0678172
Ca_17446.1_v3	2.00452e-06	4.95456e-05	-1.02937	0.216574	4.211	0.374165	0.00826816	0.0620882	0.0207739	0.0620882
Ca_30021.1_v3	2.00452e-06	4.95456e-05	-1.02937	0.216574	4.211	0.374165	0.00826816	0.0620882	0.0207739	0.0620882
Ca_10061.1_v3	2.04756e-06	5.05465e-05	-0.524092	0.110366	5.79865	0.0970184	0.00359881	0.0146722	0.00700863	0.0146722
Ca_19921.1_v3	2.05129e-06	5.05756e-05	-0.878319	0.184975	5.95704	0.272492	0.00289601	0.0484278	0.00656456	0.0484278
Ca_09183.1_v3	2.05386e-06	5.05759e-05	0.5243	0.110424	5.00905	0.094165	0.00711277	0.00750954	0.0111775	0.0111775
Ca_15148.1_v3	2.08175e-06	5.11993e-05	-0.724133	0.152599	6.64286	0.185254	0.00159721	0.0333326	0.0053575	0.0333326
Ca_05228.1_v3	2.11162e-06	5.18695e-05	-2.49715	0.526554	2.94774	2.20344	0.328614	0.087275	0.0690206	0.087275
Ca_08272.1_v3	2.12935e-06	5.22097e-05	0.391016	0.08248	6.62806	0.0540317	0.00143402	0.0087704	0.00537261	0.0087704
Ca_18958.1_v3	2.13074e-06	5.22097e-05	-0.538871	0.113671	5.02694	0.0938552	0.00834507	8.06851e-05	0.0110366	0.0110366
Ca_17740.2_v3	2.1829e-06	5.34219e-05	-1.49566	0.315827	4.21843	0.686486	0.128967	-0.109739	0.020653	0.020653
Ca_18893.1_v3	2.19038e-06	5.35387e-05	-0.570537	0.120493	6.21792	0.115076	0.00205072	0.0197272	0.00597145	0.0197272
Ca_06142.1_v3	2.20142e-06	5.37423e-05	-0.721567	0.152422	4.40591	0.177484	0.0170277	0.00958087	0.0178212	0.0178212
Ca_08959.1_v3	2.22109e-06	5.41558e-05	1.34927	0.285127	3.15464	0.627794	0.0670809	0.0349588	0.0548651	0.0548651
Ca_08799.1_v3	2.23185e-06	5.43513e-05	-0.549711	0.116188	6.15274	0.106854	0.00226204	0.0179875	0.00609976	0.0179875
Ca_04426.1_v3	2.27436e-06	5.53187e-05	-0.740485	0.156638	7.4907	0.193938	0.000627598	0.0361754	0.00504581	0.0361754
Ca_08395.1_v3	2.28815e-06	5.55759e-05	-0.312899	0.0662059	6.71234	0.0316902	0.00128213	0.00161591	0.0052927	0.0052927
Ca_19373.1_v3	2.29054e-06	5.55759e-05	-0.431289	0.09126	7.9889	0.0657972	0.000358549	0.012134	0.00518463	0.012134
Ca_18079.1_v3	2.32083e-06	5.62418e-05	-0.660158	0.139767	5.24092	0.154185	0.00575076	0.0235516	0.00953669	0.0235516
Ca_11889.1_v3	2.42286e-06	5.86426e-05	-0.660737	0.140149	4.59505	0.151751	0.0141396	0.0118343	0.0153233	0.0153233
Ca_12281.1_v3	2.48159e-06	5.9991e-05	0.293664	0.0623539	7.2703	0.0272965	0.000781168	0.000999955	0.00505085	0.00505085
Ca_14899.1_v3	2.4856e-06	6.00146e-05	-0.286017	0.0607343	7.85384	0.0262195	0.000406889	0.00169038	0.0051261	0.0051261
Ca_03034.1_v3	2.4982e-06	6.02455e-05	-0.601185	0.127687	4.67038	0.118364	0.0100195	0.0024021	0.0144364	0.0144364
Ca_09380.1_v3	2.5073e-06	6.03914e-05	-0.853196	0.18124	4.00261	0.225555	0.0247496	-0.0157842	0.0245225	0.0245225
Ca_28109.1_v3	2.52768e-06	6.08085e-05	0.30336	0.0644639	7.01446	0.0301909	0.00112267	0.00210581	0.00511072	0.00511072
Ca_06653.1_v3	2.53454e-06	6.08996e-05	1.00756	0.214132	3.60866	0.315796	0.034261	-0.0202083	0.0345176	0.0345176
Ca_11630.1_v3	2.54877e-06	6.10933e-05	-3.12249	0.663768	1.13829	3.03558	0.059342	0.0789009	0.60154	0.60154
Ca_30238.1_v3	2.54877e-06	6.10933e-05	-3.12249	0.663768	1.13829	3.03558	0.059342	0.0789009	0.60154	0.60154
Ca_01789.1_v3	2.56969e-06	6.15205e-05	-0.828079	0.176093	5.43325	0.242925	0.00489532	0.0416175	0.00844957	0.0416175
Ca_23655.1_v3	2.57478e-06	6.1568e-05	-0.413763	0.087995	7.07268	0.0606517	0.000837213	0.0107775	0.00509094	0.0107775
Ca_11050.1_v3	2.59169e-06	6.18978e-05	-0.824741	0.175448	6.42156	0.240998	0.0018735	0.0442994	0.00563451	0.0442994
Ca_18008.1_v3	2.6312e-06	6.27656e-05	1.54722	0.329358	5.75038	0.848339	0.00554614	0.157169	0.00715867	0.157169
Ca_09404.1_v3	2.63902e-06	6.2801e-05	-0.355548	0.0756954	5.79843	0.0393359	0.0015854	0.000179186	0.00700929	0.00700929
Ca_30163.1_v3	2.63902e-06	6.2801e-05	-0.355548	0.0756954	5.79843	0.0393359	0.0015854	0.000179186	0.00700929	0.00700929
Ca_16852.1_v3	2.67284e-06	6.34536e-05	0.373145	0.0794859	8.20867	0.0493528	0.000149151	0.00932786	0.00531441	0.00932786
Ca_29500.1_v3	2.67284e-06	6.34536e-05	0.373145	0.0794859	8.20867	0.0493528	0.000149151	0.00932786	0.00531441	0.00932786
Ca_11134.1_v3	2.74507e-06	6.50126e-05	0.469272	0.100079	5.37497	0.0758965	0.00626954	0.00602013	0.00875409	0.00875409
Ca_25947.1_v3	2.74351e-06	6.50126e-05	-1.27488	0.271879	5.73686	0.576298	0.00427772	0.1066	0.00720234	0.1066
Ca_09864.1_v3	2.83729e-06	6.71164e-05	-0.438822	0.09372	5.80649	0.0623311	0.00619013	-0.000487875	0.00698504	0.00698504
Ca_23606.1_v3	2.92378e-06	6.908e-05	-0.689065	0.147359	5.00609	0.168501	0.0087836	0.0237884	0.0112011	0.0237884
Ca_27669.1_v3	2.93019e-06	6.91489e-05	0.311429	0.0666065	6.8518	0.0318538	0.00146426	0.00198248	0.00519037	0.00519037
Ca_19167.1_v3	2.94571e-06	6.93502e-05	0.409892	0.0876855	5.62269	0.0582885	0.00392743	0.00592899	0.00760568	0.00760568
Ca_27917.1_v3	2.94261e-06	6.93502e-05	0.327852	0.070132	9.45973	0.0381483	0.000102989	0.00727476	0.00702125	0.00727476
Ca_00022.1_v3	2.96563e-06	6.97363e-05	0.32229	0.0689657	6.47024	0.0332301	0.00156934	0.00101678	0.00556506	0.00556506
Ca_18870.1_v3	2.97751e-06	6.985e-05	-0.695236	0.148798	4.41075	0.171575	0.00683794	0.0263731	0.0177528	0.0263731
Ca_18870.2_v3	2.97751e-06	6.985e-05	-0.695236	0.148798	4.41075	0.171575	0.00683794	0.0263731	0.0177528	0.0263731
Ca_01317.1_v3	3.03354e-06	7.10801e-05	-0.39589	0.0847997	5.76335	0.0497496	0.00366898	-0.000255407	0.0071175	0.0071175
Ca_27841.1_v3	3.09387e-06	7.24082e-05	-0.785397	0.168378	4.10044	0.214514	0.0198572	0.0169672	0.0226695	0.0226695
Ca_16864.1_v3	3.10424e-06	7.25654e-05	0.2856	0.0612376	7.42526	0.0277897	0.000581972	0.00356746	0.00504309	0.00504309
Ca_20989.1_v3	3.16158e-06	7.38186e-05	-1.26318	0.271067	5.67236	0.566859	0.00418729	0.106028	0.00742195	0.106028
Ca_25107.1_v3	3.22848e-06	7.52919e-05	-0.28593	0.0614148	7.3939	0.0256772	0.000614616	0.000823425	0.00504304	0.00504304
Ca_21228.1_v3	3.24826e-06	7.56642e-05	-0.666013	0.143091	8.79414	0.157642	0.000157339	0.0305553	0.00588732	0.0305553
Ca_15727.1_v3	3.34419e-06	7.78073e-05	0.283898	0.0610735	8.02898	0.0277436	0.000389887	0.00406536	0.00520507	0.00520507
Ca_24619.1_v3	3.36304e-06	7.81542e-05	0.297779	0.0640757	6.86683	0.0289202	0.0009772	0.00192092	0.00518135	0.00518135
Ca_17492.1_v3	3.43129e-06	7.96469e-05	0.285098	0.0614018	7.50474	0.0276438	0.000608401	0.003466	0.00504686	0.00504686
Ca_01266.1_v3	3.45046e-06	7.99981e-05	-1.97144	0.424696	2.61748	1.23314	0.169414	-0.0854497	0.101135	0.101135
Ca_15034.1_v3	3.45834e-06	8.00873e-05	-0.874607	0.188431	4.94131	0.272089	0.00786802	0.0453912	0.0117381	0.0453912
Ca_06894.1_v3	3.49943e-06	8.09443e-05	-0.361202	0.0778605	8.06611	0.0464148	0.000364903	0.00872849	0.00522528	0.00872849
Ca_22347.1_v3	3.52865e-06	8.1525e-05	-0.383804	0.0827632	6.65452	0.0524114	0.00148784	0.00878679	0.00534593	0.00878679
Ca_06025.1_v3	3.53353e-06	8.15427e-05	-1.12818	0.243296	5.53015	0.45287	0.00498564	0.0838035	0.00798921	0.0838035
Ca_21997.1_v3	3.54732e-06	8.17658e-05	-0.755621	0.16298	7.66164	0.203164	0.00051684	0.0393268	0.00506978	0.0393268
Ca_24590.1_v3	3.59925e-06	8.28664e-05	0.283444	0.0611758	8.21053	0.0280483	0.000298024	0.00463453	0.00531569	0.00531569
Ca_07737.1_v3	3.60658e-06	8.29388e-05	-0.302494	0.0652932	6.83135	0.0306197	0.00119157	0.00276953	0.00520324	0.00520324
Ca_00985.1_v3	3.63229e-06	8.33366e-05	-0.557629	0.120402	4.54133	0.106795	0.00575153	0.0111361	0.0159935	0.0159935
Ca_00999.1_v3	3.63229e-06	8.33366e-05	-0.557629	0.120402	4.54133	0.106795	0.00575153	0.0111361	0.0159935	0.0159935
Ca_08086.1_v3	3.67645e-06	8.42523e-05	-1.64515	0.35541	7.08916	0.963535	0.00119622	0.188278	0.00508608	0.188278
Ca_04773.1_v3	3.69529e-06	8.45862e-05	-0.635716	0.137368	4.50566	0.142125	0.0118489	0.0142574	0.0164561	0.0164561
Ca_04701.1_v3	3.732e-06	8.53281e-05	0.28173	0.0609043	8.04857	0.0274672	0.000348421	0.00422125	0.00521558	0.00521558
Ca_24669.1_v3	3.74596e-06	8.55485e-05	0.391842	0.0847226	5.71777	0.0480806	0.00350156	-0.000978435	0.00726532	0.00726532
Ca_18830.1_v3	3.75479e-06	8.55531e-05	-0.63234	0.136737	4.72518	0.142393	0.00511208	0.0229333	0.0138295	0.0229333
Ca_30089.1_v3	3.75479e-06	8.55531e-05	-0.63234	0.136737	4.72518	0.142393	0.00511208	0.0229333	0.0138295	0.0229333
Ca_25585.1_v3	3.79332e-06	8.63319e-05	0.578167	0.125079	6.22861	0.119057	0.00237962	0.0210877	0.00595149	0.0210877
Ca_03707.1_v3	3.849e-06	8.74986e-05	-1.16926	0.25312	3.93142	0.487031	0.0234251	0.0726795	0.025996	0.0726795
Ca_12604.1_v3	3.86242e-06	8.76027e-05	-0.450702	0.0975829	6.32456	0.0723665	0.00105613	0.0132275	0.00578445	0.0132275
Ca_25714.1_v3	3.86242e-06	8.76027e-05	-0.450702	0.0975829	6.32456	0.0723665	0.00105613	0.0132275	0.00578445	0.0132275
Ca_05678.1_v3	3.93102e-06	8.90567e-05	0.308764	0.0669044	6.71887	0.0334926	0.0014272	0.00468787	0.00528711	0.00528711
Ca_13198.1_v3	3.96396e-06	8.97005e-05	-0.615224	0.13336	4.53404	0.134892	0.0103527	0.0163246	0.0160869	0.0163246
Ca_04694.1_v3	4.08187e-06	9.22633e-05	-1.34401	0.291721	4.97759	0.644028	0.00788282	0.119769	0.0114324	0.119769
Ca_02936.1_v3	4.08928e-06	9.23255e-05	-0.800232	0.173707	4.59815	0.22832	0.0126293	0.0326318	0.0152855	0.0326318
Ca_16764.1_v3	4.09564e-06	9.23639e-05	-1.67848	0.364375	3.05754	1.00451	0.0612539	0.137899	0.0610354	0.137899
Ca_22516.1_v3	4.10894e-06	9.25586e-05	0.719549	0.156227	8.0673	0.184613	0.000402313	0.036208	0.00522594	0.036208
Ca_08651.1_v3	4.11393e-06	9.25658e-05	-0.825946	0.179337	4.02461	0.24325	0.0214458	0.026797	0.0240895	0.026797
Ca_16860.1_v3	4.21084e-06	9.45318e-05	-1.21596	0.2643	4.34085	0.527396	0.00758158	0.0972003	0.0187607	0.0972003
Ca_29508.1_v3	4.21084e-06	9.45318e-05	-1.21596	0.2643	4.34085	0.527396	0.00758158	0.0972003	0.0187607	0.0972003
Ca_23315.1_v3	4.25701e-06	9.54602e-05	-0.340397	0.0740248	6.85685	0.0413367	0.00112819	0.00709131	0.0051873	0.00709131
Ca_08173.1_v3	4.27369e-06	9.57259e-05	-1.41869	0.308572	5.21061	0.718067	0.00731763	0.135507	0.00973002	0.135507
Ca_01632.1_v3	4.30615e-06	9.6344e-05	-0.620948	0.135105	5.07639	0.137577	0.00612205	0.0212581	0.0106615	0.0212581
Ca_25178.1_v3	4.32353e-06	9.66239e-05	0.288285	0.0627363	7.14294	0.027773	0.000831435	0.00271909	0.00507234	0.00507234
Ca_09020.1_v3	4.33376e-06	9.67434e-05	-0.825917	0.179754	4.79492	0.243416	0.00912679	0.0393407	0.0131028	0.0393407
Ca_20002.1_v3	4.41767e-06	9.85056e-05	0.639273	0.139254	4.60438	0.145871	0.0118425	0.017245	0.01521	0.017245
Ca_10058.1_v3	4.42896e-06	9.86464e-05	0.305494	0.066554	7.33521	0.0333133	0.000806967	0.00583719	0.00504516	0.00583719
Ca_18176.1_v3	4.54097e-06	0.000101028	-1.14465	0.249653	3.34684	0.430365	0.0487513	-0.00212631	0.0447387	0.0447387
Ca_04080.1_v3	4.57185e-06	0.000101601	-0.547581	0.119467	6.97807	0.10708	0.000951232	0.0204573	0.00512527	0.0204573
Ca_10586.1_v3	4.58328e-06	0.000101741	-1.34412	0.293284	3.21027	0.645218	0.0501432	0.0788799	0.0516671	0.0788799
Ca_16776.1_v3	4.6782e-06	0.000103732	-0.754112	0.164699	7.25476	0.203157	0.000832475	0.0398563	0.00505273	0.0398563
Ca_04217.1_v3	4.74405e-06	0.000105074	-1.19402	0.260942	6.2608	0.509411	0.00203449	0.100101	0.00589309	0.100101
Ca_09043.1_v3	4.75378e-06	0.000105172	-0.593656	0.12975	5.43707	0.125931	0.00445463	0.0207981	0.00843033	0.0207981
Ca_30831.1_v3	4.7944e-06	0.000105953	0.395649	0.0865072	5.68085	0.0550636	0.00383334	0.00629451	0.00739191	0.00739191
Ca_19023.1_v3	4.85469e-06	0.000107165	-1.76848	0.386894	3.40195	1.11788	0.0475126	0.177018	0.0422781	0.177018
Ca_16981.1_v3	4.94093e-06	0.000108948	-0.305586	0.0669077	6.72824	0.0332596	0.00143573	0.00512015	0.00527923	0.00527923
Ca_23574.1_v3	4.95761e-06	0.000109073	-0.303357	0.0664298	6.64909	0.0329031	0.000600192	0.00601919	0.00535128	0.00601919
Ca_23583.1_v3	4.95761e-06	0.000109073	-0.303357	0.0664298	6.64909	0.0329031	0.000600192	0.00601919	0.00535128	0.00601919
Ca_19961.1_v3	5.02114e-06	0.000110348	0.368258	0.0806892	8.23377	0.048497	0.000341056	0.00942506	0.00533203	0.00942506
Ca_00758.1_v3	5.0779e-06	0.000111472	0.657369	0.144111	5.07249	0.154562	0.00652154	0.0246305	0.0106904	0.0246305
Ca_21325.1_v3	5.10985e-06	0.000112049	-1.05192	0.230672	6.5539	0.395811	0.00144785	0.0783666	0.00545569	0.0783666
Ca_23407.1_v3	5.14879e-06	0.000112778	-0.838881	0.18402	7.27181	0.251753	0.000724901	0.0500703	0.00505068	0.0500703
Ca_01504.1_v3	5.16111e-06	0.000112924	0.355348	0.0779591	6.60837	0.0451748	0.00143248	0.00768396	0.00539345	0.00768396
Ca_11049.1_v3	5.32512e-06	0.000116289	-0.524142	0.115157	6.5473	0.0983309	0.00147382	0.0184178	0.00546371	0.0184178
Ca_22923.1_v3	5.32666e-06	0.000116289	-0.601165	0.132081	4.6656	0.119675	0.0116772	0.00239192	0.0144909	0.0144909
Ca_25977.1_v3	5.37322e-06	0.000117176	-2.27845	0.500795	2.11022	1.81058	0.190335	0.126148	0.185858	0.185858
Ca_09923.1_v3	5.40486e-06	0.000117737	-0.357291	0.0785527	5.95232	0.0435139	0.00267877	0.00384226	0.00657702	0.00657702
Ca_16929.1_v3	5.42684e-06	0.000118086	0.292376	0.0642927	6.95797	0.0263304	0.00106626	-0.000209671	0.00513407	0.00513407
Ca_10228.1_v3	5.44624e-06	0.000118378	-0.35278	0.0775883	6.01552	0.0422462	0.00261699	0.00352068	0.00641292	0.00641292
Ca_01021.1_v3	5.51442e-06	0.000119729	0.291787	0.064211	6.92074	0.0296214	0.00103268	0.00406666	0.00515189	0.00515189
Ca_10138.1_v3	5.60346e-06	0.000121529	-0.378821	0.0834256	6.11751	0.0514035	0.00211354	0.00832621	0.00617424	0.00832621
Ca_03561.1_v3	5.68521e-06	0.000123167	-1.62439	0.357971	3.04802	0.890411	0.130531	-0.00701106	0.061684	0.061684
Ca_10333.1_v3	5.70866e-06	0.00012354	0.415273	0.0915323	8.25998	0.0617894	0.000283409	0.0122838	0.00535106	0.0122838
Ca_23650.1_v3	5.82303e-06	0.000125878	-0.305474	0.0673931	6.64419	0.03014	0.00145658	0.00122561	0.00535617	0.00535617
Ca_10803.1_v3	5.86076e-06	0.000126555	-0.972988	0.214724	3.64799	0.302925	0.0358813	-0.0122394	0.033278	0.033278
Ca_11452.1_v3	5.91587e-06	0.000127606	0.282203	0.0623051	8.57626	0.0271688	0.000189832	0.00390669	0.00563306	0.00563306
Ca_24573.1_v3	5.93742e-06	0.000127932	-1.07225	0.236772	4.69894	0.412186	0.0126328	0.0714585	0.0141161	0.0714585
Ca_07390.1_v3	5.98706e-06	0.000128862	-1.47562	0.325972	6.14858	0.780748	0.0025205	0.156866	0.00610837	0.156866
Ca_08112.1_v3	6.03992e-06	0.000129858	-0.482108	0.106543	6.27313	0.0833502	0.00215812	0.0148692	0.00587138	0.0148692
Ca_21904.1_v3	6.07728e-06	0.000130379	-0.66258	0.146469	4.9988	0.157447	0.00375492	0.0284249	0.0112595	0.0284249
Ca_21922.1_v3	6.07728e-06	0.000130379	-0.66258	0.146469	4.9988	0.157447	0.00375492	0.0284249	0.0112595	0.0284249
Ca_13851.1_v3	6.15688e-06	0.000131944	-1.15493	0.255463	3.98227	0.478474	0.0221292	0.0757631	0.024932	0.0757631
Ca_08177.1_v3	6.18275e-06	0.000132355	-0.868409	0.192124	4.96033	0.270534	0.00763166	0.0477359	0.0115763	0.0477359
Ca_00159.1_v3	6.26449e-06	0.000133848	-0.730353	0.161681	7.65017	0.191393	0.00051734	0.0386935	0.00506741	0.0386935
Ca_10682.1_v3	6.26599e-06	0.000133848	0.45371	0.10044	8.06392	0.0738616	0.000369848	0.0147625	0.00522405	0.0147625
Ca_26737.1_v3	6.27857e-06	0.000133972	-0.676019	0.149668	7.38718	0.163981	0.000666926	0.0329339	0.00504314	0.0329339
Ca_01994.1_v3	6.4336e-06	0.000137133	-0.983203	0.217927	3.58432	0.315247	0.035919	-0.00436806	0.0353193	0.0353193
Ca_00184.1_v3	6.46515e-06	0.000137657	-0.304892	0.067595	6.61869	0.0316736	0.0014712	0.00326106	0.00538242	0.00538242
Ca_08735.1_v3	6.52098e-06	0.000138697	0.326887	0.0725006	8.94564	0.0383642	0.000124422	0.00776008	0.00609554	0.00776008
Ca_05947.1_v3	6.55807e-06	0.000139187	0.324266	0.0719384	8.95099	0.0377547	0.000141682	0.00762102	0.00610338	0.00762102
Ca_11466.1_v3	6.55197e-06	0.000139187	-0.615796	0.136608	4.8757	0.136155	0.00869518	0.0192976	0.0123234	0.0192976
Ca_19211.1_v3	6.57558e-06	0.000139409	-0.34193	0.0758667	6.03702	0.0390732	0.00227409	0.00272388	0.00635955	0.00635955
Ca_08992.1_v3	6.60036e-06	0.000139691	-0.46996	0.104292	7.34006	0.0793109	0.000651767	0.0156635	0.00504488	0.0156635
Ca_30490.1_v3	6.60295e-06	0.000139691	-1.06155	0.23558	4.99085	0.404663	0.00804662	0.0752004	0.0113239	0.0752004
Ca_07875.1_v3	6.6298e-06	0.000140109	0.375296	0.0833022	7.47511	0.0505813	0.000678096	0.00973078	0.00504484	0.00973078
Ca_19444.1_v3	6.67702e-06	0.000140957	-1.50281	0.33368	5.94025	0.811141	0.00394869	0.163065	0.00660902	0.163065
Ca_01123.1_v3	6.71498e-06	0.000141607	0.314038	0.069747	7.93534	0.0354235	0.00037943	0.00691753	0.00515952	0.00691753
Ca_17292.1_v3	6.77134e-06	0.000142644	-0.908145	0.201776	5.34976	0.296275	0.00497184	0.0560987	0.00889247	0.0560987
Ca_10604.1_v3	6.80893e-06	0.000143284	-0.629419	0.139884	7.18976	0.142331	0.000807002	0.0285443	0.00506281	0.0285443
Ca_02437.1_v3	6.83051e-06	0.000143586	-0.673481	0.149699	4.39144	0.150621	0.0155881	0.0025971	0.0180266	0.0180266
Ca_09319.1_v3	6.93626e-06	0.000145654	0.579902	0.128992	5.49534	0.120853	0.00440159	0.0205569	0.00814805	0.0205569
Ca_08552.1_v3	6.98076e-06	0.000146279	-0.433196	0.0963885	5.08008	0.0653421	0.00330197	0.00800347	0.0106342	0.0106342
Ca_08586.1_v3	6.98076e-06	0.000146279	-0.433196	0.0963885	5.08008	0.0653421	0.00330197	0.00800347	0.0106342	0.0106342
Ca_21168.1_v3	7.01681e-06	0.000146879	-0.555913	0.123724	5.78604	0.111081	0.002835	0.0201263	0.007047	0.0201263
Ca_06032.1_v3	7.04983e-06	0.000147414	0.273538	0.060892	7.69675	0.0241558	0.00048402	0.00165207	0.00507774	0.00507774
Ca_25268.1_v3	7.12739e-06	0.000148879	-0.863125	0.192239	5.41382	0.267843	0.00493653	0.0504974	0.00854876	0.0504974
Ca_18105.1_v3	7.2769e-06	0.000151842	0.309096	0.0689111	8.28413	0.0343605	0.000297103	0.00682601	0.00536916	0.00682601
Ca_17923.1_v3	7.29718e-06	0.000152105	-1.12387	0.250593	4.29552	0.454278	0.0188497	0.0753453	0.0194408	0.0753453
Ca_21808.1_v3	7.37282e-06	0.00015352	-0.321608	0.0717454	6.51782	0.0372064	0.00155707	0.00616404	0.00550081	0.00616404
Ca_16083.1_v3	7.46947e-06	0.00015537	0.370321	0.0826637	5.81533	0.0489267	0.00329122	0.00644051	0.0069587	0.0069587
Ca_13311.1_v3	7.62925e-06	0.000158361	-1.88076	0.42025	5.67299	1.27311	0.00292977	0.261986	0.00741971	0.261986
Ca_30259.1_v3	7.62925e-06	0.000158361	-1.88076	0.42025	5.67299	1.27311	0.00292977	0.261986	0.00741971	0.261986
Ca_07694.1_v3	7.73832e-06	0.000160309	0.281648	0.0629761	8.69363	0.028456	0.000185372	0.00563749	0.00576362	0.00576362
Ca_16344.1_v3	7.7393e-06	0.000160309	-0.38888	0.0869536	5.64802	0.049189	0.00383111	0.000944669	0.00751028	0.00751028
Ca_16458.1_v3	7.83084e-06	0.000161867	-0.634004	0.141843	5.16544	0.144732	0.00600458	0.0241746	0.0100296	0.0241746
Ca_20379.1_v3	7.82932e-06	0.000161867	0.354994	0.0794205	8.78323	0.0453753	0.000173246	0.00928818	0.00587333	0.00928818
Ca_11678.1_v3	7.85089e-06	0.000162113	-2.34448	0.524584	5.7846	1.9792	0.00560115	0.407182	0.0070514	0.407182
Ca_17488.1_v3	7.98815e-06	0.000164775	-1.636	0.366365	6.61494	0.96402	0.0021069	0.199228	0.00538641	0.199228
Ca_03482.1_v3	8.11082e-06	0.000167126	-0.670584	0.15028	6.16882	0.162006	0.00219424	0.0316818	0.00606702	0.0316818
Ca_10956.1_v3	8.11898e-06	0.000167126	-0.504854	0.113145	5.6496	0.0918254	0.00373671	0.0154659	0.00750445	0.0154659
Ca_00579.1_v3	8.18715e-06	0.00016818	0.274945	0.0616436	8.38949	0.0269509	0.00024526	0.00509539	0.00545464	0.00545464
Ca_16742.1_v3	8.1795e-06	0.00016818	-1.12247	0.251651	5.35279	0.453978	0.00528589	0.0897067	0.00887558	0.0897067
Ca_01079.1_v3	8.31865e-06	0.000170705	-2.54839	0.571796	3.90643	2.34063	0.0557516	0.434674	0.0265417	0.434674
Ca_14185.1_v3	8.361e-06	0.000171396	0.385215	0.0864539	6.78081	0.0534863	0.00122846	0.00998296	0.00523811	0.00998296
Ca_08304.1_v3	8.40341e-06	0.000171791	0.360985	0.0810357	5.54985	0.0444111	0.0019476	0.00470001	0.00790258	0.00790258
Ca_08304.2_v3	8.40341e-06	0.000171791	0.360985	0.0810357	5.54985	0.0444111	0.0019476	0.00470001	0.00790258	0.00790258
Ca_18266.1_v3	8.40626e-06	0.000171791	0.318304	0.0714556	9.17018	0.0365222	0.000128298	0.00753055	0.00645577	0.00753055
Ca_04318.1_v3	8.4559e-06	0.000172628	-1.01652	0.228261	5.77074	0.372516	0.00310214	0.0750527	0.00709432	0.0750527
Ca_16473.1_v3	8.46464e-06	0.000172628	-0.337883	0.0758762	7.01271	0.0411581	0.000969186	0.00766662	0.00511138	0.00766662
Ca_22640.1_v3	8.535e-06	0.000173884	-0.633555	0.14233	7.55417	0.144727	0.000604873	0.029782	0.00505187	0.029782
Ca_09166.1_v3	8.61546e-06	0.000175343	-1.20978	0.271904	5.28164	0.527789	0.00573787	0.10516	0.00928663	0.10516
Ca_00596.1_v3	8.65712e-06	0.00017601	-0.325072	0.0730785	6.25567	0.0370586	0.00210848	0.00458787	0.00590223	0.00590223
Ca_18040.1_v3	8.67243e-06	0.000176141	0.272054	0.0611649	8.10419	0.0266239	0.000364439	0.00516047	0.00524728	0.00524728
Ca_10181.1_v3	8.69251e-06	0.000176368	0.355413	0.0799152	5.88323	0.0398078	0.00281567	-0.000425303	0.00676399	0.00676399
Ca_15767.1_v3	8.74117e-06	0.000177174	-0.271848	0.0611419	7.45458	0.0260394	0.000563635	0.00427261	0.00504387	0.00504387
Ca_08804.1_v3	8.82468e-06	0.000178684	-1.25707	0.282861	6.45552	0.570081	0.00187927	0.118136	0.0055857	0.118136
AHII01006651.1:11725-15069	8.83969e-06	0.000178805	-0.606356	0.136451	4.55331	0.128404	0.012087	0.0105421	0.0158413	0.0158413
Ca_04331.1_v3	8.85619e-06	0.000178956	-0.342494	0.0770799	6.49848	0.0423202	0.0018252	0.00708676	0.00552632	0.00708676
Ca_16490.1_v3	8.87219e-06	0.000179097	0.429566	0.0966843	6.18958	0.0665756	0.00335439	0.0106674	0.00602581	0.0106674
Ca_06073.1_v3	8.98713e-06	0.000181233	0.282216	0.0635592	7.00159	0.0246522	0.000944001	4.0352e-06	0.00511566	0.00511566
Ca_22081.1_v3	8.99971e-06	0.00018124	-1.68043	0.378482	3.74846	1.01905	0.0347689	0.180104	0.0303939	0.180104
Ca_24026.1_v3	9.01493e-06	0.00018124	0.542612	0.122222	5.16063	0.106254	0.00304873	0.0193588	0.0100623	0.0193588
Ca_24033.1_v3	9.01493e-06	0.00018124	0.542612	0.122222	5.16063	0.106254	0.00304873	0.0193588	0.0100623	0.0193588
Ca_17726.1_v3	9.05872e-06	0.000181936	0.508342	0.11453	6.59898	0.0932639	0.00167963	0.017996	0.00540369	0.017996
Ca_18972.1_v3	9.33232e-06	0.000187242	-0.55992	0.126333	6.35162	0.113205	0.00204421	0.0218959	0.0057409	0.0218959
Ca_21632.1_v3	9.38482e-06	0.000188105	0.413614	0.0933481	5.46985	0.059552	0.00480178	0.00548443	0.00826901	0.00826901
Ca_08498.1_v3	9.40969e-06	0.000188222	-0.719546	0.162414	3.89104	0.186978	0.0109585	0.028609	0.0268856	0.028609
Ca_29723.1_v3	9.40969e-06	0.000188222	-0.719546	0.162414	3.89104	0.186978	0.0109585	0.028609	0.0268856	0.028609
Ca_10007.1_v3	9.45223e-06	0.000188883	-0.726441	0.164007	4.84295	0.190593	0.00825304	0.0320942	0.0126315	0.0320942
Ca_01013.1_v3	9.53364e-06	0.000190317	0.39822	0.0899427	5.58017	0.057057	0.00435984	0.0074941	0.00777469	0.00777469
Ca_01548.1_v3	9.55951e-06	0.000190642	-0.981656	0.221748	5.41695	0.348101	0.0051749	0.0685832	0.00853259	0.0685832
Ca_11638.1_v3	9.84542e-06	0.000196147	-0.552312	0.124942	6.89183	0.110247	0.00112736	0.0222885	0.00516713	0.0222885
Ca_23143.1_v3	9.88234e-06	0.000196684	-0.506742	0.114655	5.00769	0.0914394	0.00853021	0.00947355	0.0111883	0.0111883
Ca_09503.1_v3	9.90798e-06	0.000196997	-1.69563	0.383699	3.02749	1.03922	0.0759603	0.144877	0.063109	0.144877
Ca_25284.1_v3	9.93881e-06	0.000197412	0.454156	0.102785	5.18989	0.071985	0.00598144	0.00665309	0.00986575	0.00986575
Ca_16718.1_v3	1.00814e-05	0.000199957	-0.469046	0.106229	5.28034	0.0795426	0.0051026	0.0118243	0.00929446	0.0118243
Ca_20737.1_v3	1.00871e-05	0.000199957	-3.31516	0.750836	0.964435	3.30965	0.106523	-0.0908339	0.739109	0.739109
Ca_22293.1_v3	1.01041e-05	0.000200093	-1.18246	0.267833	6.18223	0.505547	0.00257648	0.105025	0.00604025	0.105025
Ca_13791.1_v3	1.0144e-05	0.000200683	-2.19869	0.498108	4.03481	1.748	0.0340106	0.338156	0.0238921	0.338156
Ca_06718.1_v3	1.03622e-05	0.000204796	0.269171	0.0610438	7.91368	0.025247	0.000439435	0.00394942	0.00515008	0.00515008
Ca_01316.1_v3	1.04214e-05	0.00020576	-0.760692	0.172561	6.92921	0.209329	0.00133812	0.043328	0.00514766	0.043328
Ca_13049.1_v3	1.04539e-05	0.000206196	0.330215	0.07492	8.61497	0.0394481	0.000213198	0.0082063	0.00567451	0.0082063
Ca_10516.1_v3	1.04847e-05	0.000206599	-0.483138	0.109631	5.1164	0.0753541	0.00765784	-0.000998478	0.0103707	0.0103707
Ca_14159.1_v3	1.05462e-05	0.000207604	-0.802758	0.182211	4.93223	0.233167	0.00736084	0.0424402	0.0118166	0.0424402
Ca_25481.1_v3	1.06305e-05	0.000208849	0.263082	0.0597379	7.9197	0.0250042	0.000200262	0.00510045	0.00515267	0.00515267
Ca_29726.1_v3	1.06305e-05	0.000208849	0.263082	0.0597379	7.9197	0.0250042	0.000200262	0.00510045	0.00515267	0.00515267
Ca_10127.1_v3	1.06533e-05	0.000209089	0.385097	0.0874531	5.59359	0.0495357	0.00375198	0.00255528	0.00772008	0.00772008
Ca_30261.1_v3	1.07067e-05	0.000209931	-0.734936	0.16694	5.6561	0.195482	0.00377372	0.0380299	0.00748061	0.0380299
Ca_25652.1_v3	1.07508e-05	0.000210587	-0.618356	0.140488	4.48515	0.124501	0.0128766	-0.000637217	0.0167286	0.0167286
Ca_05805.1_v3	1.07635e-05	0.000210626	-1.52937	0.347486	6.35448	0.846587	0.00231618	0.178804	0.00573638	0.178804
Ca_08084.1_v3	1.08573e-05	0.000212252	-2.60315	0.591712	1.61231	2.45306	0.128813	0.396371	0.340253	0.396371
Ca_17618.1_v3	1.09216e-05	0.0002133	0.474563	0.107902	5.16017	0.0762217	0.00739895	0.00342433	0.0100655	0.0100655
Ca_09341.1_v3	1.09808e-05	0.000214245	0.334965	0.0761821	6.10008	0.0400525	0.00249307	0.00549698	0.00621251	0.00621251
Ca_01417.1_v3	1.12682e-05	0.000219636	-0.293659	0.0668732	6.71302	0.0279353	0.00141592	0.00116476	0.00529211	0.00529211
Ca_07391.1_v3	1.14544e-05	0.000223045	-1.20688	0.275058	5.73001	0.527753	0.00380082	0.109684	0.00722477	0.109684
Ca_01554.1_v3	1.14716e-05	0.000223161	-0.335762	0.0765288	6.28979	0.0408489	0.00227821	0.00650678	0.00584261	0.00650678
Ca_16372.1_v3	1.15198e-05	0.000223879	0.638029	0.145453	5.01541	0.147512	0.00720465	0.0245304	0.0111271	0.0245304
Ca_20509.1_v3	1.15757e-05	0.000224745	0.415479	0.0947407	5.47528	0.0560534	0.00522077	0.000112562	0.00824293	0.00824293
Ca_09201.1_v3	1.16165e-05	0.000225316	0.31871	0.0726874	7.00049	0.0368129	0.00171797	0.00620722	0.0051161	0.00620722
Ca_01557.1_v3	1.17077e-05	0.000226865	-2.30545	0.526002	2.15044	1.71402	0.238004	-0.0886421	0.177014	0.177014
Ca_23741.1_v3	1.18368e-05	0.000229142	-1.96403	0.44835	2.49747	1.25305	0.18493	-0.0651408	0.116596	0.116596
Ca_14803.1_v3	1.19332e-05	0.000230782	0.294161	0.0671783	9.27994	0.0309618	0.000113362	0.00613999	0.00665603	0.00665603
Ca_09348.1_v3	1.19885e-05	0.000231626	-0.31987	0.0730664	7.76282	0.0371015	0.000476754	0.0075313	0.00509552	0.0075313
Ca_17788.1_v3	1.21038e-05	0.000233626	-0.784384	0.179259	4.5145	0.223138	0.0109585	0.0372421	0.0163402	0.0372421
Ca_29826.1_v3	1.21767e-05	0.000234805	-0.378346	0.0864909	6.0461	0.0487743	0.00488351	0.00240471	0.00633752	0.00633752
Ca_12418.1_v3	1.22027e-05	0.000235078	-0.663841	0.151772	5.51272	0.159847	0.00438727	0.0301649	0.00806785	0.0301649
Ca_02002.1_v3	1.22685e-05	0.000235279	0.393368	0.0899587	8.45815	0.0561325	0.000245617	0.0118932	0.00551617	0.0118932
Ca_02969.1_v3	1.22708e-05	0.000235279	0.295172	0.0675032	9.32248	0.0271801	9.68602e-05	0.00120568	0.00673816	0.00673816
Ca_03766.1_v3	1.22844e-05	0.000235279	-1.21147	0.277066	4.32885	0.532413	0.0156981	0.0994503	0.0189386	0.0994503
Ca_04271.1_v3	1.22315e-05	0.000235279	0.791364	0.180949	5.13286	0.227168	0.00689689	0.0422167	0.0102544	0.0422167
Ca_15753.1_v3	1.22475e-05	0.000235279	-0.54058	0.123614	4.74737	0.102221	0.00932785	0.00886377	0.0135928	0.0135928
Ca_23872.1_v3	1.22804e-05	0.000235279	0.280422	0.0641325	7.03277	0.028499	0.00106542	0.00506955	0.00510405	0.00510405
Ca_21805.1_v3	1.24031e-05	0.000237323	-0.588455	0.134646	6.01338	0.125639	0.00252341	0.024671	0.00641833	0.024671
Ca_01620.2_v3	1.24462e-05	0.00023746	-0.281627	0.0644512	6.51188	0.0262143	0.00072239	0.00230271	0.00550854	0.00550854
Ca_01620.1_v3	1.24462e-05	0.00023746	-0.281627	0.0644512	6.51188	0.0262143	0.00072239	0.00230271	0.00550854	0.00550854
Ca_23395.1_v3	1.24283e-05	0.00023746	-0.272459	0.0623486	7.25633	0.0250513	0.000778486	0.00269782	0.00505253	0.00505253
Ca_23503.1_v3	1.29266e-05	0.000246388	-0.501623	0.115016	4.91755	0.0820061	0.00789773	0.000250209	0.0119452	0.0119452
Ca_10257.1_v3	1.30317e-05	0.000247914	0.731978	0.167901	4.09328	0.178693	0.0194874	0.00295691	0.0227989	0.0227989
Ca_28119.1_v3	1.30192e-05	0.000247914	-2.4725	0.567116	2.52302	2.21993	0.200764	0.281667	0.113105	0.281667
Ca_23548.1_v3	1.31504e-05	0.000249934	1.39332	0.319746	4.66356	0.705088	0.0129429	0.140413	0.0145142	0.140413
Ca_10336.1_v3	1.32057e-05	0.000250745	-0.276889	0.0635553	8.65543	0.0278475	0.000192269	0.00586665	0.00571952	0.00586665
Ca_16470.1_v3	1.32729e-05	0.000251779	-0.475695	0.109216	5.05656	0.0719711	0.00708236	-0.00197568	0.0108097	0.0108097
Ca_17074.1_v3	1.3334e-05	0.000252695	-0.448289	0.102947	7.99897	0.0730067	0.000348369	0.0155488	0.00518963	0.0155488
Ca_05952.1_v3	1.33983e-05	0.000253672	0.718946	0.165142	4.11039	0.170041	0.0184171	0.00030297	0.0224907	0.0224907
Ca_20431.1_v3	1.34396e-05	0.00025421	-0.540945	0.124274	4.70616	0.10607	0.00912966	0.0137248	0.0140365	0.0140365
Ca_12172.1_v3	1.34789e-05	0.000254712	-0.495583	0.11387	5.18513	0.0892405	0.00516632	0.0142833	0.00989732	0.0142833
Ca_20486.1_v3	1.35437e-05	0.000255693	-1.96923	0.45258	2.66895	1.40916	0.199122	0.108121	0.0951943	0.108121
Ca_24621.1_v3	1.3604e-05	0.000256585	-1.31097	0.301361	4.19594	0.624573	0.0188537	0.117374	0.0210213	0.117374
Ca_21323.1_v3	1.36407e-05	0.000257033	0.347405	0.0798711	6.88605	0.0438622	0.00129179	0.00827728	0.00517033	0.00827728
Ca_29633.1_v3	1.37676e-05	0.000259178	0.296463	0.0681911	8.04768	0.0293314	0.00175995	0.00194535	0.00521509	0.00521509
Ca_15627.1_v3	1.38328e-05	0.000260159	0.423009	0.0973218	5.39846	0.0592699	0.00557851	0.00140761	0.0086288	0.0086288
Ca_08848.1_v3	1.3855e-05	0.000260329	-0.580663	0.133604	8.15245	0.122571	0.000285104	0.02649	0.00527705	0.02649
Ca_26739.1_v3	1.39488e-05	0.000261843	-0.687905	0.158333	6.16114	0.172047	0.00233949	0.0352647	0.00608257	0.0352647
Ca_06246.1_v3	1.40049e-05	0.000262648	-0.683714	0.157401	7.39802	0.169969	0.000633115	0.0365293	0.005043	0.0365293
Ca_14945.1_v3	1.40218e-05	0.000262717	0.612503	0.141015	4.48958	0.113838	0.0131586	-0.0115462	0.0166693	0.0166693
Ca_15235.1_v3	1.40974e-05	0.000263635	0.41462	0.0954831	5.85471	0.0625134	0.00300521	0.0106703	0.00684424	0.0106703
Ca_15307.1_v3	1.40848e-05	0.000263635	-0.476927	0.109827	5.60836	0.082712	0.00384535	0.0142475	0.00766138	0.0142475
Ca_18005.1_v3	1.41241e-05	0.000263637	0.63192	0.145539	7.6109	0.145215	0.000472304	0.0313002	0.00506012	0.0313002
Ca_24475.1_v3	1.4121e-05	0.000263637	-3.05231	0.702978	1.82368	3.388	0.101019	0.640249	0.263253	0.640249
Ca_21287.1_v3	1.42247e-05	0.000265265	-2.09165	0.481908	3.88586	1.59119	0.0319359	0.316416	0.0270027	0.316416
Ca_05702.1_v3	1.43586e-05	0.00026751	4.15216	0.957092	1.3831	5.20839	0.925275	-0.879941	0.448762	0.448762
Ca_03655.1_v3	1.44312e-05	0.000268611	-1.13511	0.261716	5.22662	0.468738	0.00701326	0.0957293	0.00962713	0.0957293
Ca_22026.1_v3	1.44868e-05	0.00026914	0.262345	0.0604991	7.23323	0.0230032	0.000434537	0.00251005	0.00505568	0.00505568
Ca_22050.1_v3	1.44868e-05	0.00026914	0.262345	0.0604991	7.23323	0.0230032	0.000434537	0.00251005	0.00505568	0.00505568
Ca_24389.1_v3	1.45052e-05	0.00026923	0.498258	0.11491	4.92225	0.0852981	0.00790264	0.00562206	0.0119039	0.0119039
Ca_09016.1_v3	1.49947e-05	0.000278054	0.27861	0.0643625	6.96414	0.0262166	0.00108249	0.00257939	0.00513131	0.00513131
Ca_12550.1_v3	1.50211e-05	0.000278284	-1.39389	0.322035	6.38782	0.707328	0.00220043	0.15336	0.00568478	0.15336
Ca_15080.1_v3	1.51473e-05	0.000280359	-1.01005	0.233456	4.44658	0.371465	0.0132093	0.0685431	0.0172534	0.0685431
Ca_01812.1_v3	1.52734e-05	0.000282429	-0.565083	0.130664	5.37857	0.116283	0.00607655	0.019533	0.0087347	0.019533
Ca_03285.1_v3	1.53728e-05	0.000283625	-0.747314	0.172858	5.98593	0.203399	0.00284887	0.0419711	0.00648899	0.0419711
Ca_17939.1_v3	1.53577e-05	0.000283625	0.664721	0.153746	5.76245	0.160922	0.0037208	0.0317361	0.00712034	0.0317361
Ca_21435.1_v3	1.5381e-05	0.000283625	-0.670718	0.155145	5.61888	0.163843	0.0036547	0.0324504	0.00762036	0.0324504
Ca_10383.1_v3	1.54587e-05	0.000284794	-0.337065	0.0779873	6.59863	0.0413823	0.00180551	0.00731752	0.00540408	0.00731752
Ca_16112.1_v3	1.54794e-05	0.00028491	-1.18376	0.273907	5.54528	0.510416	0.0049035	0.107634	0.00792243	0.107634
Ca_13314.1_v3	1.55896e-05	0.000286671	-0.447298	0.103537	6.40923	0.0728864	0.00170876	0.014371	0.00565266	0.014371
Ca_10071.1_v3	1.56494e-05	0.000287506	0.615675	0.142539	4.44232	0.135155	0.0131638	0.0136341	0.0173122	0.0173122
Ca_10685.1_v3	1.59722e-05	0.000293163	-0.743204	0.172244	5.38332	0.201307	0.00557812	0.0389238	0.00870915	0.0389238
Ca_07138.1_v3	1.62261e-05	0.000297549	-0.539869	0.12522	4.73404	0.102072	0.0097859	0.00850672	0.0137343	0.0137343
Ca_16883.1_v3	1.63691e-05	0.000299893	-0.567369	0.131658	5.08687	0.117373	0.00663274	0.0193681	0.0105842	0.0193681
Ca_03203.1_v3	1.64963e-05	0.000301945	-2.03097	0.471475	3.55691	1.5042	0.0567978	0.276635	0.0362554	0.276635
Ca_11043.1_v3	1.65849e-05	0.000303287	0.476006	0.110532	8.13966	0.0826351	0.000360416	0.0179654	0.00526895	0.0179654
Ca_17349.1_v3	1.66613e-05	0.000304403	-0.581638	0.135092	4.59215	0.118333	0.0120162	0.00903667	0.0153586	0.0153586
Ca_03815.1_v3	1.67821e-05	0.000306327	-0.802808	0.186531	6.6209	0.235103	0.00165346	0.050537	0.00538009	0.050537
Ca_00977.1_v3	1.68963e-05	0.000308128	0.338977	0.0787881	6.70011	0.0419208	0.00126529	0.00804606	0.0053034	0.00804606
Ca_09593.1_v3	1.70345e-05	0.000310363	0.278447	0.0647463	7.45692	0.0282903	0.00067745	0.00561067	0.00504396	0.00561067
Ca_18089.1_v3	1.70994e-05	0.000311259	-2.86336	0.665936	1.15597	2.7294	0.0761959	0.261004	0.589011	0.589011
Ca_16878.1_v3	1.76452e-05	0.0003209	0.276811	0.0644829	8.27006	0.0279769	0.000290715	0.00594636	0.00535854	0.00594636
Ca_21462.1_v3	1.77628e-05	0.000322743	-0.297382	0.0692987	6.49823	0.0302049	0.00167682	0.00291586	0.00552666	0.00552666
Ca_09705.1_v3	1.78231e-05	0.000323542	0.30085	0.0701193	8.06721	0.0330533	0.000377952	0.00699712	0.00522589	0.00699712
Ca_07793.2_v3	1.78415e-05	0.00032358	-0.426808	0.0994815	5.55999	0.0665253	0.00435717	0.0104877	0.00785908	0.0104877
Ca_00552.1_v3	1.78907e-05	0.000324174	-1.02143	0.238113	6.76083	0.381035	0.00150854	0.0835379	0.00525314	0.0835379
Ca_13733.1_v3	1.79641e-05	0.000325208	0.299988	0.0699469	6.39411	0.030899	0.00166358	0.00321279	0.00567527	0.00567527
Ca_21613.1_v3	1.79865e-05	0.000325315	-1.22223	0.285001	3.93592	0.545627	0.0276877	0.0941505	0.0258995	0.0941505
Ca_15563.1_v3	1.81225e-05	0.000327477	-0.59622	0.139081	5.18251	0.129856	0.00582613	0.0231892	0.00991475	0.0231892
Ca_24668.1_v3	1.81635e-05	0.000327918	-0.877507	0.204721	3.63433	0.279864	0.0291652	0.0319073	0.0337011	0.0337011
Ca_23618.1_v3	1.819e-05	0.000328099	-1.01331	0.236421	5.31853	0.375111	0.0055142	0.0783284	0.00906943	0.0783284
Ca_17251.1_v3	1.82545e-05	0.000328962	0.263774	0.0615542	7.53225	0.022574	0.000633985	0.00149216	0.0050494	0.0050494
Ca_22043.1_v3	1.84976e-05	0.000333041	-1.33482	0.311707	3.18702	0.607233	0.0927663	-0.00187964	0.0529753	0.0529753
Ca_25559.1_v3	1.85764e-05	0.000334156	-0.713347	0.166617	6.07534	0.185973	0.00667419	0.0349678	0.00626856	0.0349678
Ca_25507.1_v3	1.86092e-05	0.000334443	-0.513317	0.119907	4.92818	0.0963015	0.00672534	0.0148412	0.0118518	0.0148412
Ca_13121.1_v3	1.87912e-05	0.000337408	-0.662284	0.154783	4.81426	0.160335	0.0096437	0.0262929	0.0129102	0.0262929
Ca_17920.1_v3	1.89797e-05	0.000340484	0.272876	0.0638073	7.05739	0.0244131	0.00101132	0.001582	0.00509574	0.00509574
Ca_15722.1_v3	1.91578e-05	0.000343368	0.590709	0.138194	6.54595	0.127598	0.00179595	0.0268505	0.00546536	0.0268505
Ca_00637.1_v3	1.92958e-05	0.000345218	-1.0289	0.240799	6.65157	0.387174	0.00160501	0.0853709	0.00534883	0.0853709
Ca_09637.1_v3	1.92893e-05	0.000345218	-0.964066	0.22562	4.31657	0.339912	0.0150322	0.0613244	0.0191222	0.0613244
Ca_13536.1_v3	1.9419e-05	0.000346821	-0.284811	0.0666774	6.70382	0.0284091	0.0013687	0.00372378	0.00530012	0.00530012
Ca_19434.1_v3	1.94204e-05	0.000346821	0.779061	0.182388	3.98524	0.217321	0.0250263	0.0190235	0.0248716	0.0248716
Ca_16674.1_v3	1.94874e-05	0.000347391	-1.57976	0.369908	2.99925	0.89855	0.140115	0.047207	0.0651329	0.0651329
Ca_18619.1_v3	1.94735e-05	0.000347391	-0.58432	0.136816	4.55906	0.124513	0.0123091	0.0152963	0.0157688	0.0157688
Ca_05173.1_v3	1.95654e-05	0.000348469	-0.715168	0.167495	5.90101	0.187105	0.00262808	0.0394537	0.00671495	0.0394537
Ca_09120.1_v3	2.0084e-05	0.000357384	0.624835	0.146539	4.36414	0.122577	0.0137909	-0.00697685	0.0184195	0.0184195
Ca_26821.1_v3	2.01706e-05	0.000358603	-1.17004	0.274465	4.89847	0.501098	0.00933154	0.103665	0.0121155	0.103665
Ca_18293.1_v3	2.0211e-05	0.000358998	-0.673553	0.158016	5.35067	0.166065	0.00565239	0.0318014	0.00888737	0.0318014
Ca_01017.1_v3	2.03246e-05	0.000360694	-1.55429	0.364745	5.9838	0.884389	0.00335637	0.196202	0.00649451	0.196202
Ca_18075.1_v3	2.04336e-05	0.000362303	0.295881	0.0694541	9.14655	0.0320524	0.000114705	0.0071211	0.0064148	0.0071211
Ca_23287.1_v3	2.06145e-05	0.000365185	-1.29435	0.303972	4.56927	0.613483	0.0135105	0.125088	0.0156409	0.125088
Ca_08554.1_v3	2.06573e-05	0.000365289	-0.747465	0.175557	3.68402	0.186429	0.0140314	0.00949146	0.0321992	0.0321992
Ca_08588.1_v3	2.06573e-05	0.000365289	-0.747465	0.175557	3.68402	0.186429	0.0140314	0.00949146	0.0321992	0.0321992
Ca_20707.1_v3	2.07885e-05	0.000367283	-0.390293	0.0916987	5.84788	0.0557889	0.00323949	0.00937349	0.00686375	0.00937349
Ca_11070.1_v3	2.0869e-05	0.000368376	-0.966369	0.227093	4.40688	0.342046	0.0144304	0.0629266	0.0178074	0.0629266
Ca_27548.1_v3	2.09794e-05	0.000369995	-0.348429	0.0819023	5.78285	0.0442428	0.00300519	0.0067723	0.00705678	0.00705678
Ca_19163.1_v3	2.13862e-05	0.000376834	-0.624498	0.146944	5.42501	0.14291	0.00414939	0.0282394	0.00849136	0.0282394
Ca_18723.1_v3	2.18293e-05	0.000383958	-0.322145	0.0758825	6.19389	0.038043	0.00114743	0.0074898	0.00601741	0.0074898
Ca_30815.1_v3	2.18293e-05	0.000383958	-0.322145	0.0758825	6.19389	0.038043	0.00114743	0.0074898	0.00601741	0.0074898
Ca_13489.1_v3	2.19882e-05	0.000386411	0.840626	0.198089	3.72588	0.238627	0.0278497	0.00543909	0.0310091	0.0310091
Ca_04309.1_v3	2.2189e-05	0.000389535	0.387487	0.0913532	5.85918	0.0550585	0.00352575	0.00899236	0.0068315	0.00899236
Ca_07339.1_v3	2.22052e-05	0.000389535	-0.592121	0.139602	4.77353	0.128569	0.00908615	0.0201471	0.0133203	0.0201471
Ca_15926.1_v3	2.24015e-05	0.000392631	-0.34753	0.0819742	5.90127	0.0442968	0.00291161	0.00716804	0.00671424	0.00716804
Ca_12449.1_v3	2.25433e-05	0.000394767	0.447938	0.105693	5.60248	0.0735998	0.00413367	0.012623	0.0076846	0.012623
Ca_00148.1_v3	2.25829e-05	0.000395111	-0.912126	0.215241	5.74407	0.305187	0.00405055	0.0654426	0.00717898	0.0654426
Ca_17700.1_v3	2.26277e-05	0.000395546	0.582821	0.137547	4.52498	0.118155	0.0121751	0.00813858	0.0162037	0.0162037
Ca_21796.1_v3	2.27222e-05	0.000396847	-1.5605	0.368362	6.00015	0.893375	0.00364666	0.19989	0.00645218	0.19989
Ca_00344.1_v3	2.29596e-05	0.000400641	-0.408261	0.096425	5.39315	0.0574266	0.00528983	0.00398955	0.00865684	0.00865684
Ca_10068.1_v3	2.3465e-05	0.000409099	0.345538	0.0817053	5.85371	0.0408209	0.00316656	0.00308583	0.00684708	0.00684708
Ca_11381.1_v3	2.35853e-05	0.000410835	-0.343147	0.0811619	5.81135	0.0417963	0.00291035	0.00517893	0.00697052	0.00697052
Ca_06095.1_v3	2.37501e-05	0.000413344	0.257843	0.0610082	7.42775	0.0224914	0.000539875	0.00264328	0.00504312	0.00504312
Ca_21621.1_v3	2.3934e-05	0.000416178	0.341763	0.0808978	8.6657	0.0428939	0.000201285	0.0096154	0.00573122	0.0096154
Ca_00668.1_v3	2.39892e-05	0.000416773	0.258933	0.0612988	7.48562	0.0228733	0.000590847	0.0028585	0.00504547	0.00504547
Ca_15561.1_v3	2.40754e-05	0.000417903	0.26993	0.0639145	7.04109	0.0229801	0.00102644	0.000375405	0.00510115	0.00510115
Ca_22925.1_v3	2.42317e-05	0.000420249	-0.742001	0.175753	6.87121	0.202237	0.00099936	0.0453343	0.00517879	0.0453343
Ca_16271.1_v3	2.43465e-05	0.000421871	-0.564808	0.133816	5.49206	0.11719	0.00412764	0.0227325	0.00816344	0.0227325
Ca_09538.1_v3	2.43951e-05	0.000422344	-1.40263	0.33235	2.82072	0.704784	0.0858948	0.0573258	0.0797903	0.0797903
Ca_20750.1_v3	2.44931e-05	0.000423671	-0.996942	0.236275	3.46193	0.365159	0.0409374	0.0428012	0.0397961	0.0428012
Ca_17914.1_v3	2.46018e-05	0.000425179	0.431235	0.102227	5.35111	0.0683293	0.00653162	0.00914377	0.00888494	0.00914377
Ca_20629.1_v3	2.46414e-05	0.000425494	0.258624	0.0613135	7.68208	0.0229549	0.000564725	0.00304652	0.00507429	0.00507429
Ca_14982.1_v3	2.48613e-05	0.000428916	-0.456654	0.108313	5.56157	0.0766379	0.00382205	0.0137755	0.00785239	0.0137755
Ca_08176.1_v3	2.56033e-05	0.000440951	0.515708	0.122513	4.75111	0.0917446	0.00896076	0.00598682	0.0135534	0.0135534
Ca_19246.1_v3	2.55943e-05	0.000440951	-0.312598	0.0742603	6.24114	0.0322813	0.00234342	0.00136406	0.00592846	0.00592846
Ca_18472.1_v3	2.57095e-05	0.000442134	-0.534469	0.126998	6.93494	0.105052	0.00103322	0.0231596	0.00514486	0.0231596
Ca_30269.1_v3	2.57166e-05	0.000442134	0.628108	0.14925	5.54144	0.145087	0.0234536	0.00995997	0.00793922	0.00995997
Ca_02149.1_v3	2.60327e-05	0.000447181	-1.15803	0.27535	3.65703	0.493289	0.0408015	0.0729249	0.0330024	0.0729249
Ca_02974.1_v3	2.60927e-05	0.000447823	-0.35341	0.0840425	5.79938	0.0426196	0.00358828	0.00284927	0.00700643	0.00700643
Ca_07356.1_v3	2.64515e-05	0.000453588	0.283922	0.0675675	6.67819	0.0253563	0.00152474	-5.87094e-05	0.00532331	0.00532331
Ca_08656.1_v3	2.66949e-05	0.000457367	-0.941599	0.224192	4.29625	0.326297	0.0155629	0.0598301	0.0194296	0.0598301
Ca_17746.1_v3	2.69551e-05	0.000461426	0.350536	0.0835051	5.77312	0.0382299	0.00337277	-0.00166361	0.00708689	0.00708689
Ca_21294.1_v3	2.7192e-05	0.00046508	-0.365287	0.0870603	5.71313	0.0491258	0.00369607	0.00767318	0.00728088	0.00767318
Ca_10407.1_v3	2.73101e-05	0.000466697	-0.849043	0.202403	7.57452	0.265423	0.000598053	0.0608526	0.00505452	0.0608526
Ca_21899.1_v3	2.74449e-05	0.000468596	-0.270185	0.0644265	6.89435	0.0235806	0.00106041	0.00104033	0.00516575	0.00516575
Ca_05019.1_v3	2.75109e-05	0.000468979	0.633195	0.151007	4.41497	0.128771	0.0165113	-0.00589879	0.0176934	0.0176934
Ca_12276.1_v3	2.75147e-05	0.000468979	-0.541648	0.129175	4.64798	0.094335	0.0103358	-0.0024353	0.0146936	0.0146936
Ca_06394.1_v3	2.77899e-05	0.000473265	-0.47751	0.113941	4.98581	0.0839837	0.00735397	0.0121198	0.0113649	0.0121198
Ca_21842.1_v3	2.79125e-05	0.000474536	-1.91114	0.456135	2.60223	1.34541	0.107034	0.205055	0.102972	0.205055
Ca_22900.1_v3	2.78909e-05	0.000474536	-0.562973	0.13436	5.96504	0.116745	0.00283063	0.0242483	0.00654351	0.0242483
Ca_01188.1_v3	2.79747e-05	0.00047478	-0.260462	0.0621722	7.31466	0.0242413	0.000751496	0.00411001	0.00504658	0.00504658
Ca_17528.1_v3	2.79614e-05	0.00047478	-0.589044	0.140601	6.05397	0.127814	0.00255879	0.0270943	0.00631866	0.0270943
Ca_12824.1_v3	2.80181e-05	0.000475109	-1.49506	0.356901	3.12387	0.75434	0.134331	-0.0296089	0.0567363	0.0567363
Ca_19264.1_v3	2.8109e-05	0.000476243	0.285233	0.0681029	6.56635	0.0296042	0.00151616	0.00497977	0.00544086	0.00544086
Ca_07527.1_v3	2.83813e-05	0.000480036	-1.72035	0.41097	2.45248	1.09056	0.0519992	0.201345	0.123026	0.201345
Ca_29920.1_v3	2.83813e-05	0.000480036	-1.72035	0.41097	2.45248	1.09056	0.0519992	0.201345	0.123026	0.201345
Ca_18054.1_v3	2.85008e-05	0.000481646	0.295637	0.07064	9.07527	0.0322084	0.000137415	0.0073476	0.00629566	0.0073476
Ca_11055.1_v3	2.85846e-05	0.000482409	-0.439257	0.104973	6.40091	0.0711073	0.00171378	0.0148154	0.00566505	0.0148154
Ca_21535.1_v3	2.85946e-05	0.000482409	-0.332268	0.0794068	5.89693	0.0357791	0.00273204	0.000591064	0.00672612	0.00672612
Ca_17500.1_v3	2.86384e-05	0.000482738	0.383499	0.0916579	5.51362	0.0526951	0.00453801	0.00617896	0.00806374	0.00806374
Ca_21258.1_v3	2.97609e-05	0.000501232	0.368582	0.0882769	5.58573	0.0498656	0.00393731	0.00745011	0.00775191	0.00775191
Ca_21644.1_v3	3.02468e-05	0.000508984	-0.785486	0.188294	3.89571	0.193747	0.0264011	-0.015588	0.0267806	0.0267806
Ca_02787.1_v3	3.03192e-05	0.000509532	0.323526	0.0775646	6.59112	0.0386203	0.00148844	0.00753597	0.00541242	0.00753597
Ca_09853.1_v3	3.03308e-05	0.000509532	0.312842	0.0750046	8.41387	0.0361118	0.000257241	0.00818129	0.00547596	0.00818129
Ca_25362.1_v3	3.04005e-05	0.000510271	-1.24063	0.297483	3.02734	0.516967	0.0696244	-0.000606091	0.0631195	0.0631195
Ca_17125.1_v3	3.04458e-05	0.000510598	0.343964	0.0824833	6.15599	0.0436575	0.00243446	0.00777077	0.00609308	0.00777077
Ca_01522.1_v3	3.06125e-05	0.00051296	0.375423	0.0900542	7.3781	0.0520145	0.000617814	0.0115468	0.00504333	0.0115468
Ca_09730.3_v3	3.07655e-05	0.000515089	1.5856	0.380447	3.5217	0.842864	0.179598	-0.0688159	0.0375129	0.0375129
Ca_25663.1_v3	3.09787e-05	0.00051822	0.425484	0.102129	5.16263	0.0622648	0.00559672	0.00434561	0.0100487	0.0100487
Ca_16627.1_v3	3.10596e-05	0.000518697	-0.542472	0.130228	7.67691	0.108634	0.000465521	0.0249735	0.00507312	0.0249735
Ca_22087.1_v3	3.10376e-05	0.000518697	-0.458713	0.110116	6.35967	0.0776758	0.00168005	0.0165083	0.00572822	0.0165083
Ca_06495.1_v3	3.11418e-05	0.000519632	-0.571058	0.13711	5.53686	0.120391	0.00474901	0.0234499	0.00795942	0.0234499
Ca_16502.1_v3	3.12464e-05	0.00052094	-0.511298	0.122785	6.28348	0.0965189	0.00197441	0.0206397	0.00585342	0.0206397
Ca_23353.1_v3	3.13832e-05	0.000522781	-0.595731	0.143095	5.25349	0.13104	0.00554376	0.0251705	0.00945837	0.0251705
Ca_10366.1_v3	3.16462e-05	0.000526277	0.281115	0.0675548	7.85556	0.0291841	0.000433133	0.00641235	0.00512675	0.00641235
Ca_16068.1_v3	3.16417e-05	0.000526277	-1.36615	0.328298	2.88791	0.596072	0.0877958	-0.0425958	0.0738736	0.0738736
Ca_22764.1_v3	3.20859e-05	0.000533142	0.708862	0.170476	4.00109	0.164622	0.0190403	-0.00169459	0.0245528	0.0245528
Ca_13313.1_v3	3.24001e-05	0.000537913	-0.336252	0.0809094	5.85304	0.0394934	0.00297052	0.00399678	0.00684898	0.00684898
Ca_10996.1_v3	3.24385e-05	0.000538099	-0.414707	0.0997939	5.29701	0.0582593	0.00574319	0.00258772	0.00919503	0.00919503
Ca_20913.1_v3	3.26396e-05	0.000540982	0.273551	0.065849	6.75556	0.0258957	0.00124691	0.00306138	0.00525722	0.00525722
Ca_12039.1_v3	3.29639e-05	0.000545901	2.21797	0.534197	4.02258	1.55782	0.403921	-0.301416	0.0241291	0.0241291
Ca_15642.1_v3	3.30537e-05	0.000546932	0.420202	0.101221	5.26155	0.0620315	0.00595982	0.00536594	0.00940866	0.00940866
Ca_21461.1_v3	3.32834e-05	0.000550273	-0.567998	0.136875	6.96009	0.119268	0.0010892	0.027013	0.00513311	0.027013
Ca_17225.1_v3	3.35247e-05	0.000553799	-1.14651	0.276393	4.10828	0.486015	0.0183542	0.0962356	0.0225286	0.0962356
Ca_06448.1_v3	3.36008e-05	0.000554595	0.279013	0.0672713	8.95243	0.028785	0.00015055	0.00663759	0.0061055	0.00663759
Ca_06044.1_v3	3.36362e-05	0.000554718	0.413697	0.09975	6.32627	0.0632836	0.00213175	0.0127933	0.00578166	0.0127933
Ca_15955.1_v3	3.37546e-05	0.000555845	0.470166	0.113388	5.00202	0.0692176	0.00805151	-0.00442546	0.0112336	0.0112336
Ca_16316.1_v3	3.37606e-05	0.000555845	-0.380018	0.0916481	6.54225	0.0534034	0.00162916	0.0109699	0.00546992	0.0109699
Ca_04002.1_v3	3.39e-05	0.000557676	-1.38514	0.334127	2.72604	0.704954	0.0784162	0.0832945	0.0890456	0.0890456
Ca_23542.1_v3	3.45943e-05	0.000568625	0.337895	0.0815993	6.08043	0.0422419	0.00264044	0.00734722	0.00625686	0.00734722
Ca_02713.1_v3	3.46657e-05	0.000569175	0.507887	0.122665	4.85429	0.0954409	0.00857196	0.0139982	0.0125235	0.0139982
Ca_21977.1_v3	3.46852e-05	0.000569175	0.318727	0.0769817	6.01775	0.0349676	0.00248195	0.00313234	0.00640732	0.00640732
Ca_02794.1_v3	3.50677e-05	0.000574977	0.263634	0.0637138	8.82654	0.0215076	0.000159565	0.000661445	0.0059296	0.0059296
Ca_06434.1_v3	3.5201e-05	0.000576686	0.252496	0.061035	7.65703	0.0220968	0.000519086	0.00319396	0.00506882	0.00506882
Ca_15636.1_v3	3.52982e-05	0.000577801	0.253796	0.0613586	7.45887	0.0221754	0.00060328	0.00296129	0.00504404	0.00504404
Ca_05788.1_v3	3.57325e-05	0.000583494	-1.44755	0.350202	3.32044	0.775789	0.0422137	0.141748	0.045983	0.141748
Ca_16983.1_v3	3.57472e-05	0.000583494	0.384297	0.0929741	5.46066	0.0546782	0.0021438	0.0108225	0.00831359	0.0108225
Ca_16983.2_v3	3.57472e-05	0.000583494	0.384297	0.0929741	5.46066	0.0546782	0.0021438	0.0108225	0.00831359	0.0108225
Ca_20907.1_v3	3.57637e-05	0.000583494	0.361273	0.087406	6.04826	0.0483232	0.00280475	0.00865496	0.00633231	0.00865496
Ca_10912.1_v3	3.58339e-05	0.000584158	-0.7594	0.183749	6.48751	0.213523	0.00166776	0.0489776	0.00554122	0.0489776
Ca_20857.1_v3	3.59378e-05	0.00058537	-0.478128	0.115709	6.61556	0.0846481	0.00145905	0.0186238	0.00538574	0.0186238
Ca_10572.1_v3	3.6079e-05	0.000585744	-0.303343	0.0734263	5.89545	0.0289459	0.00135692	0.000319191	0.00673021	0.00673021
Ca_12360.1_v3	3.60404e-05	0.000585744	-0.774394	0.187436	3.55622	0.220163	0.016419	0.0339032	0.0362796	0.0362796
Ca_12363.1_v3	3.60404e-05	0.000585744	-0.774394	0.187436	3.55622	0.220163	0.016419	0.0339032	0.0362796	0.0362796
Ca_29595.1_v3	3.6079e-05	0.000585744	-0.303343	0.0734263	5.89545	0.0289459	0.00135692	0.000319191	0.00673021	0.00673021
Ca_18159.1_v3	3.61363e-05	0.000586195	0.333602	0.080758	8.24074	0.0412133	0.000311928	0.00947085	0.00533702	0.00947085
Ca_08440.1_v3	3.68411e-05	0.000597139	-1.00001	0.242341	4.83425	0.37048	0.00938597	0.078708	0.0127151	0.078708
Ca_06322.1_v3	3.68871e-05	0.000597396	-0.555417	0.134609	6.14717	0.11429	0.00244132	0.024738	0.00611128	0.024738
Ca_25264.1_v3	3.74061e-05	0.000605306	0.261484	0.0634217	7.20472	0.0253389	0.00083789	0.00519557	0.00506017	0.00519557
Ca_10789.1_v3	3.75272e-05	0.000605783	-0.426961	0.103576	5.85378	0.0675623	0.0036166	0.0124754	0.00684689	0.0124754
Ca_24675.1_v3	3.75057e-05	0.000605783	-0.314622	0.0763213	7.01385	0.0366859	0.000523379	0.00821402	0.00511095	0.00821402
Ca_30015.1_v3	3.75057e-05	0.000605783	-0.314622	0.0763213	7.01385	0.0366859	0.000523379	0.00821402	0.00511095	0.00821402
Ca_05277.1_v3	3.77069e-05	0.000607694	-0.347594	0.0843451	5.81091	0.042539	0.00369929	0.00416619	0.00697184	0.00697184
Ca_09696.1_v3	3.76844e-05	0.000607694	0.299488	0.0726695	6.30419	0.0280884	0.00210306	-0.000627542	0.00581821	0.00581821
Ca_09830.1_v3	3.77845e-05	0.00060845	0.289259	0.0701979	6.45001	0.0299762	0.00179812	0.00429555	0.00559351	0.00559351
Ca_09658.1_v3	3.84522e-05	0.000618699	-0.346882	0.0842644	5.74121	0.0430309	0.00346253	0.0052034	0.00718821	0.00718821
Ca_17104.1_v3	3.90683e-05	0.000627594	0.669298	0.162731	5.61091	0.166166	0.00214314	0.0375788	0.00765138	0.0375788
Ca_30890.1_v3	3.90683e-05	0.000627594	0.669298	0.162731	5.61091	0.166166	0.00214314	0.0375788	0.00765138	0.0375788
Ca_22394.1_v3	3.91505e-05	0.000628406	-0.715572	0.174002	5.62916	0.189945	0.00395522	0.0414598	0.00758095	0.0414598
Ca_18839.1_v3	3.93537e-05	0.000631155	1.40072	0.340704	3.38815	0.727899	0.0640754	0.110044	0.0428776	0.110044
Ca_04164.1_v3	3.94585e-05	0.000632324	-0.593023	0.144266	6.37355	0.130478	0.00183711	0.0293818	0.00570662	0.0293818
Ca_22919.1_v3	3.97348e-05	0.000636238	-1.1797	0.287101	4.89089	0.516424	0.00792802	0.115713	0.0121841	0.115713
Ca_08097.1_v3	4.00214e-05	0.00064031	-1.2111	0.29486	6.55708	0.544357	0.00157506	0.128839	0.00545187	0.128839
Ca_06261.1_v3	4.02862e-05	0.000644027	-0.798106	0.194383	4.02545	0.236434	0.0187104	0.037967	0.0240731	0.037967
Ca_23609.1_v3	4.03701e-05	0.000644849	0.564755	0.137565	4.6661	0.118393	0.0094615	0.0189249	0.0144852	0.0189249
Ca_17541.1_v3	4.0628e-05	0.000648446	-0.292251	0.0712135	7.73452	0.0317089	0.000465928	0.00714111	0.00508745	0.00714111
Ca_07748.1_v3	4.07786e-05	0.000650325	0.341124	0.0831397	5.82031	0.0403161	0.00342436	0.00333362	0.00694396	0.00694396
Ca_26564.1_v3	4.09447e-05	0.00065245	0.328656	0.0801193	7.05291	0.0401074	0.000976429	0.00865224	0.00509719	0.00865224
Ca_16228.1_v3	4.16977e-05	0.000663915	-0.551397	0.134557	4.56431	0.0995348	0.0114556	-0.00105178	0.0157029	0.0157029
Ca_16427.1_v3	4.18346e-05	0.000665559	-0.269056	0.0656697	6.75883	0.0254047	0.00121409	0.00339514	0.00525468	0.00525468
Ca_03506.1_v3	4.23456e-05	0.000672071	-0.290126	0.070861	6.37608	0.0289884	0.0018292	0.00284147	0.00570273	0.00570273
Ca_16799.1_v3	4.23432e-05	0.000672071	0.394886	0.0964475	7.8452	0.0579429	0.00183307	0.0121201	0.0051229	0.0121201
Ca_26748.1_v3	4.2343e-05	0.000672071	0.471238	0.115096	5.43842	0.071015	0.011447	-0.00595274	0.00842356	0.00842356
Ca_05694.1_v3	4.32349e-05	0.000685088	-0.266764	0.0652319	6.92445	0.0264552	0.00112334	0.00525947	0.00515002	0.00525947
Ca_06883.1_v3	4.32302e-05	0.000685088	0.5118	0.12515	4.8153	0.0955233	0.0105938	0.0105831	0.0128999	0.0128999
Ca_13184.1_v3	4.33369e-05	0.000685609	0.304986	0.0745882	8.69353	0.034581	0.000183297	0.00816181	0.0057635	0.00816181
Ca_21486.1_v3	4.33173e-05	0.000685609	0.746503	0.182562	5.47722	0.207175	0.00476817	0.0452252	0.00823366	0.0452252
Ca_22439.1_v3	4.37432e-05	0.000690933	-0.793029	0.194048	7.91196	0.233854	0.000209952	0.0562721	0.00514935	0.0562721
Ca_30547.1_v3	4.37432e-05	0.000690933	-0.793029	0.194048	7.91196	0.233854	0.000209952	0.0562721	0.00514935	0.0562721
Ca_11584.1_v3	4.39164e-05	0.000693116	-1.41655	0.346698	2.73983	0.646507	0.0926722	-0.037024	0.0876269	0.0876269
Ca_09941.1_v3	4.41787e-05	0.000696148	-0.32254	0.0789675	5.67392	0.0378914	0.00193737	0.00641489	0.00741642	0.00741642
Ca_09957.1_v3	4.41787e-05	0.000696148	-0.32254	0.0789675	5.67392	0.0378914	0.00193737	0.00641489	0.00741642	0.00741642
Ca_00479.1_v3	4.4271e-05	0.000697048	0.475358	0.116396	4.90066	0.0822714	0.00822618	0.00987604	0.0120958	0.0120958
Ca_21215.1_v3	4.4371e-05	0.000698068	-1.24609	0.305156	2.94177	0.518543	0.0701921	-0.00429198	0.0694881	0.0694881
Ca_21888.1_v3	4.51212e-05	0.000709308	0.783252	0.191994	4.76832	0.228279	0.0120975	0.0431953	0.013374	0.0431953
Ca_05245.1_v3	4.53919e-05	0.000712998	0.527317	0.129302	6.43826	0.103482	0.00187622	0.0232024	0.0056103	0.0232024
Ca_25958.1_v3	4.55075e-05	0.000714248	-0.360297	0.0883605	5.55427	0.0447017	0.00382785	0.00336911	0.00788352	0.00788352
Ca_26669.1_v3	4.59763e-05	0.000721035	-0.317141	0.0778224	6.00255	0.0315879	0.00263851	-0.000870606	0.00644599	0.00644599
Ca_24539.1_v3	4.62736e-05	0.000725123	0.377519	0.0926724	5.45457	0.0487307	0.00453886	0.00292939	0.00834339	0.00834339
Ca_09523.1_v3	4.66601e-05	0.000730026	0.306716	0.0753276	6.1344	0.0296033	0.00237332	-0.000647194	0.00613806	0.00613806
Ca_23790.1_v3	4.66599e-05	0.000730026	-0.373855	0.0918167	5.51976	0.0456195	0.00460959	1.81317e-06	0.00803588	0.00803588
Ca_21362.1_v3	4.79623e-05	0.000749808	1.05721	0.260054	3.73695	0.41646	0.038001	0.0634411	0.0307053	0.0634411
Ca_08474.1_v3	4.80788e-05	0.000751037	0.400556	0.0985433	5.32453	0.0537809	0.00553125	0.00152787	0.00903493	0.00903493
Ca_11687.1_v3	4.86023e-05	0.000758616	-0.651521	0.160384	6.03801	0.158212	0.00266462	0.03592	0.00635713	0.03592
Ca_00727.1_v3	4.8643e-05	0.000758655	0.791169	0.194771	5.41532	0.233307	0.0054995	0.051404	0.008541	0.051404
Ca_16287.1_v3	4.88613e-05	0.000761461	-0.577161	0.142123	7.10003	0.124173	0.000829123	0.0294691	0.00508305	0.0294691
Ca_29838.1_v3	4.91387e-05	0.000765181	0.378173	0.0931533	5.46498	0.0517357	0.00472374	0.00631529	0.00829256	0.00829256
Ca_23608.1_v3	4.9235e-05	0.000766079	-0.460756	0.113508	5.06498	0.0791496	0.00638137	0.0129448	0.0107464	0.0129448
Ca_20249.1_v3	4.93567e-05	0.000767371	0.459582	0.113235	6.56483	0.0787514	0.0017182	0.0175151	0.00544266	0.0175151
Ca_11251.1_v3	4.96511e-05	0.000771343	-1.2188	0.3004	3.16353	0.553933	0.0538475	0.0815129	0.0543383	0.0815129
Ca_09203.1_v3	5.04615e-05	0.000783318	0.322981	0.0796799	7.31165	0.0389136	0.000750842	0.00877248	0.00504682	0.00877248
Ca_25570.1_v3	5.10133e-05	0.000791264	0.30948	0.0763971	6.04795	0.0324754	0.00242172	0.00225592	0.00633305	0.00633305
Ca_25151.2_v3	5.1756e-05	0.000802157	0.418249	0.103334	5.5796	0.0583332	0.00823978	-0.000922853	0.00777703	0.00777703
Ca_23391.1_v3	5.2117e-05	0.000807122	-0.737203	0.182209	6.39536	0.20288	0.00182239	0.0479776	0.00567338	0.0479776
Ca_15582.1_v3	5.21948e-05	0.000807695	-0.379801	0.0938805	5.4446	0.0448025	0.00482763	-0.00291777	0.00839271	0.00839271
Ca_22771.1_v3	5.33596e-05	0.000825077	0.334834	0.0828715	5.84871	0.0368755	0.00344015	0.000611455	0.00686138	0.00686138
Ca_26315.1_v3	5.35269e-05	0.000827018	-0.708944	0.175496	6.45898	0.187739	0.0017137	0.0444844	0.00558083	0.0444844
Ca_24616.1_v3	5.39699e-05	0.000833212	0.552319	0.136789	4.56611	0.113971	0.0116684	0.0163986	0.0156803	0.0163986
Ca_23145.1_v3	5.40299e-05	0.00083349	-0.480166	0.118927	5.66806	0.0861403	0.0041469	0.0170687	0.00743733	0.0170687
Ca_09679.1_v3	5.43552e-05	0.000837856	0.252145	0.062473	8.63395	0.0230679	0.000158908	0.00483449	0.00569541	0.00569541
Ca_11274.1_v3	5.44774e-05	0.000839088	0.434078	0.107564	6.43614	0.0704112	0.00189155	0.0154635	0.00561334	0.0154635
Ca_18991.1_v3	5.53802e-05	0.000852331	-1.2974	0.3218	6.1754	0.629237	0.00248469	0.152849	0.00605383	0.152849
Ca_00806.1_v3	5.55028e-05	0.000853555	-0.727963	0.180584	6.53493	0.198112	0.00183625	0.0470797	0.00547901	0.0470797
Ca_10024.1_v3	5.57648e-05	0.000856919	-0.409861	0.101701	5.63399	0.0628076	0.0035524	0.0119623	0.00756267	0.0119623
Ca_20224.1_v3	5.59438e-05	0.000859003	-0.53664	0.133185	5.18742	0.107681	0.00621841	0.0203888	0.00988212	0.0203888
Ca_29874.1_v3	5.61035e-05	0.000860789	-1.28167	0.31814	5.6147	0.614256	0.00477054	0.147049	0.00763656	0.147049
Ca_08073.1_v3	5.69733e-05	0.000873459	-0.341202	0.0847706	6.28396	0.0435489	0.00213061	0.00864847	0.0058526	0.00864847
Ca_01660.1_v3	5.73349e-05	0.000878323	0.257361	0.0639641	8.86803	0.0222535	0.000151596	0.00282733	0.00598552	0.00598552
Ca_16213.1_v3	5.78733e-05	0.000885886	-0.446368	0.111	4.98116	0.0661081	0.00707859	0.000839937	0.011403	0.011403
Ca_08515.1_v3	5.79272e-05	0.000886027	0.543957	0.135276	4.6066	0.102366	0.012266	0.00473333	0.0151833	0.0151833
Ca_20357.1_v3	5.80451e-05	0.000887146	-0.319001	0.0793413	5.98348	0.0376049	0.00294723	0.00589819	0.00649534	0.00649534
Ca_10247.1_v3	5.82386e-05	0.000889417	-0.254344	0.0632722	7.00513	0.0228478	0.000890785	0.00340986	0.00511428	0.00511428
Ca_22948.1_v3	5.85497e-05	0.00089348	0.605539	0.150685	5.68775	0.13725	0.00370665	0.0303523	0.00736775	0.0303523
Ca_18970.1_v3	5.86983e-05	0.000895059	-1.16931	0.29102	3.02007	0.486875	0.0634056	0.0324519	0.0636334	0.0636334
Ca_31036.1_v3	5.90267e-05	0.000899374	-0.391889	0.0975657	6.30136	0.0569514	0.00845562	0.00514223	0.00582297	0.00582297
Ca_04310.1_v3	5.93366e-05	0.00090336	0.245263	0.06108	7.69601	0.0202026	0.000518598	0.00217691	0.00507756	0.00507756
Ca_19160.1_v3	5.93794e-05	0.00090336	-0.697009	0.17359	4.45107	0.181906	0.0137257	0.0314744	0.0171916	0.0314744
Ca_18041.1_v3	5.96792e-05	0.000907224	-0.510243	0.127113	5.03833	0.0974938	0.00669297	0.0175438	0.0109486	0.0175438
Ca_24769.1_v3	5.99369e-05	0.000910443	0.424931	0.105887	6.06478	0.0676245	0.00297631	0.0138418	0.0062931	0.0138418
Ca_18814.1_v3	6.01036e-05	0.000912276	-0.364877	0.0909372	5.82644	0.049864	0.0033434	0.00906095	0.00692592	0.00906095
Ca_25213.1_v3	6.04782e-05	0.00091726	0.834981	0.208176	3.7207	0.257987	0.0338529	0.0271837	0.031153	0.031153
Ca_04226.1_v3	6.07775e-05	0.000920392	1.12773	0.281245	4.36836	0.476448	0.0157472	0.1029	0.0183584	0.1029
Ca_22477.1_v3	6.07376e-05	0.000920392	0.291456	0.0726836	7.06092	0.0318234	0.000996629	0.00692772	0.0050946	0.00692772
Ca_00319.1_v3	6.10918e-05	0.000924445	-1.20816	0.301395	3.62759	0.546901	0.0294005	0.106858	0.0339128	0.106858
Ca_09132.1_v3	6.12426e-05	0.00092602	0.252959	0.0631141	8.71703	0.0222097	0.000183664	0.00358279	0.00579142	0.00579142
Ca_00255.1_v3	6.14105e-05	0.000927851	-0.300471	0.0749805	6.16639	0.0291099	0.00236119	0.000170177	0.00607192	0.00607192
Ca_12949.1_v3	6.23278e-05	0.000940609	-0.544247	0.135932	6.1884	0.111034	0.0019779	0.0257383	0.00602812	0.0257383
Ca_15688.1_v3	6.23498e-05	0.000940609	-0.608795	0.152057	4.2821	0.119974	0.0150352	-0.00405454	0.0196466	0.0196466
Ca_16460.1_v3	6.25369e-05	0.000942714	0.84817	0.211882	6.5132	0.26969	0.0015654	0.0657756	0.00550682	0.0657756
Ca_26084.1_v3	6.26791e-05	0.00094414	0.251936	0.0629449	7.11095	0.0195428	0.000862958	-0.000236419	0.00508013	0.00508013
Ca_30970.1_v3	6.28057e-05	0.000945328	-1.26985	0.317302	5.04191	0.60457	0.0162651	0.134756	0.0109211	0.134756
Ca_21586.1_v3	6.38823e-05	0.000960804	-0.465564	0.116449	7.85033	0.0812975	0.000390429	0.0199503	0.00512479	0.0199503
Ca_27658.1_v3	6.43438e-05	0.00096701	-0.587721	0.147067	4.45977	0.127921	0.0153708	0.0149988	0.0170722	0.0170722
Ca_17351.1_v3	6.45397e-05	0.000969221	-0.298593	0.0747312	6.12099	0.0316614	0.00221042	0.00393204	0.0061667	0.0061667
Ca_10955.1_v3	6.47591e-05	0.000971779	-0.893756	0.223732	3.85904	0.299707	0.0255098	0.0495742	0.0276208	0.0495742
Ca_08621.1_v3	6.49322e-05	0.000972903	-0.878827	0.22003	5.6384	0.289797	0.00173153	0.0708881	0.00754607	0.0708881
Ca_08629.1_v3	6.49322e-05	0.000972903	-0.878827	0.22003	5.6384	0.289797	0.00173153	0.0708881	0.00754607	0.0708881
Ca_06729.1_v3	6.49857e-05	0.00097297	-1.15311	0.288716	3.06075	0.450457	0.064216	0.000231384	0.060819	0.060819
Ca_09742.1_v3	6.54194e-05	0.000978723	-0.505157	0.126531	5.93498	0.0957673	0.00347214	0.020543	0.00662308	0.020543
Ca_01367.1_v3	6.5575e-05	0.000980312	-0.411554	0.1031	5.12905	0.0552967	0.00566321	-5.85052e-05	0.0102812	0.0102812
Ca_05877.1_v3	6.57535e-05	0.000982239	-0.871795	0.218432	4.65322	0.285263	0.0103655	0.0612034	0.014633	0.0612034
Ca_24760.1_v3	6.58235e-05	0.000982545	-0.634555	0.159001	5.85943	0.151136	0.00317327	0.0347485	0.0068308	0.0347485
Ca_14719.1_v3	6.65493e-05	0.000992632	0.964866	0.241924	3.64918	0.349523	0.0327136	0.0550774	0.0332417	0.0550774
Ca_10144.1_v3	6.77677e-05	0.00100929	0.261141	0.0655475	8.34942	0.0256141	0.00012567	0.00631904	0.00542088	0.00631904
Ca_10145.1_v3	6.77677e-05	0.00100929	0.261141	0.0655475	8.34942	0.0256141	0.00012567	0.00631904	0.00542088	0.00631904
Ca_08674.1_v3	6.82017e-05	0.00101347	-1.48287	0.372349	4.36387	0.826044	0.00819243	0.199773	0.0184235	0.199773
Ca_08693.1_v3	6.82017e-05	0.00101347	-1.48287	0.372349	4.36387	0.826044	0.00819243	0.199773	0.0184235	0.199773
Ca_09280.1_v3	6.81138e-05	0.00101347	0.333336	0.0836943	5.74246	0.037672	0.00332296	0.00209973	0.00718415	0.00718415
Ca_04250.1_v3	6.86358e-05	0.00101915	0.507855	0.127571	4.68671	0.0851381	0.0101593	-0.000455528	0.0142523	0.0142523
Ca_09268.1_v3	6.8872e-05	0.00102189	0.391017	0.0982418	5.53786	0.0574501	0.00486534	0.00961184	0.007955	0.00961184
Ca_13923.1_v3	6.90956e-05	0.00102444	-0.415569	0.104431	6.88823	0.0648963	0.00105097	0.0153077	0.00516912	0.0153077
Ca_04787.1_v3	7.0695e-05	0.00104737	-0.532079	0.133892	6.55438	0.106445	0.00151758	0.0253731	0.00545511	0.0253731
Ca_16511.1_v3	7.13273e-05	0.00105595	-1.67275	0.421156	2.45462	1.05228	0.125324	0.140734	0.122713	0.140734
Ca_14502.1_v3	7.1503e-05	0.00105776	-0.521654	0.131358	6.34376	0.102343	0.00208609	0.0237964	0.0057534	0.0237964
Ca_00140.1_v3	7.16962e-05	0.00105971	0.336781	0.084819	5.74508	0.0405891	0.0036157	0.00458764	0.0071757	0.0071757
Ca_15552.1_v3	7.17413e-05	0.00105971	-0.427412	0.107649	6.75017	0.0687103	0.00116464	0.0162177	0.00526146	0.0162177
Ca_01258.1_v3	7.28711e-05	0.00107559	-0.418526	0.10551	5.15962	0.0658999	0.0066292	0.0100591	0.0100692	0.0100692
Ca_21084.1_v3	7.29937e-05	0.0010766	-0.327362	0.0825357	10.3974	0.0403244	3.20036e-05	0.0101862	0.00986119	0.0101862
Ca_05791.1_v3	7.43832e-05	0.00109628	0.281642	0.0710892	6.43293	0.0256261	0.00196253	0.0003243	0.00561798	0.00561798
Ca_11053.1_v3	7.44386e-05	0.00109628	0.248621	0.0627572	7.31124	0.0202759	0.000860853	0.00130432	0.00504685	0.00504685
Ca_15602.1_v3	7.54477e-05	0.00111032	-0.417753	0.105535	6.68622	0.0657206	0.00136445	0.0153421	0.00531591	0.0153421
Ca_09152.1_v3	7.72491e-05	0.00113599	0.251305	0.0635769	8.79787	0.0225762	0.000170921	0.00436643	0.00589212	0.00589212
Ca_03973.1_v3	7.73309e-05	0.00113635	-0.293776	0.0743261	6.22011	0.0265043	0.00231921	-0.00155288	0.00596735	0.00596735
Ca_08934.1_v3	7.74017e-05	0.00113654	-1.05369	0.266601	4.4989	0.418369	0.0122007	0.0944133	0.0165454	0.0944133
Ca_23320.1_v3	7.75074e-05	0.00113725	0.651035	0.164736	5.7276	0.15972	0.00399699	0.0367102	0.00723268	0.0367102
Ca_04354.1_v3	7.82081e-05	0.00114668	-0.379258	0.096019	5.6807	0.0542147	0.00349406	0.0103354	0.00739245	0.0103354
Ca_14778.1_v3	7.82656e-05	0.00114668	-0.684855	0.173396	4.8996	0.176788	0.00904362	0.0360558	0.0121053	0.0360558
Ca_08954.1_v3	7.88531e-05	0.00115358	1.67927	0.425362	2.11991	0.93042	0.0877131	0.0178338	0.183686	0.183686
Ca_29664.1_v3	7.88531e-05	0.00115358	1.67927	0.425362	2.11991	0.93042	0.0877131	0.0178338	0.183686	0.183686
Ca_30066.1_v3	7.96427e-05	0.00116428	0.410176	0.103961	5.25256	0.0539205	0.00674776	-0.00243866	0.00946411	0.00946411
Ca_10420.1_v3	7.99506e-05	0.00116792	-1.42195	0.360484	3.35495	0.668692	0.150558	-0.0729197	0.0443655	0.0443655
Ca_14919.1_v3	8.02352e-05	0.00117121	0.310402	0.0787084	6.20835	0.0363389	0.00216145	0.00713108	0.00598958	0.00713108
Ca_01766.1_v3	8.08417e-05	0.00117919	0.434783	0.110298	6.55927	0.0713096	0.00172398	0.0165245	0.00544925	0.0165245
Ca_26107.1_v3	8.12788e-05	0.0011847	-0.626856	0.159076	5.87009	0.148251	0.00279251	0.0351654	0.0068007	0.0351654
Ca_18347.1_v3	8.1547e-05	0.00118773	0.350223	0.0888935	5.63216	0.0435167	0.00428351	0.00411615	0.00756959	0.00756959
Ca_10664.1_v3	8.18179e-05	0.0011908	0.249129	0.0632466	8.73127	0.0215319	0.000191574	0.00344878	0.00580863	0.00580863
Ca_22588.1_v3	8.21365e-05	0.00119457	0.424978	0.107915	6.00037	0.0681567	0.00239307	0.0150754	0.00645162	0.0150754
Ca_00502.1_v3	8.22342e-05	0.00119511	0.343194	0.0871539	5.66595	0.0379294	0.00394876	-0.000705258	0.00744493	0.00744493
Ca_01018.1_v3	8.26137e-05	0.00119887	-0.722276	0.183473	7.63233	0.196899	0.000526673	0.0499668	0.00506394	0.0499668
Ca_25767.1_v3	8.26047e-05	0.00119887	0.359771	0.0913886	5.50906	0.0407336	0.00444321	-0.00206436	0.0080846	0.0080846
Ca_08543.1_v3	8.34731e-05	0.00121036	-0.278834	0.0708743	6.45927	0.0251887	0.00195433	0.000375954	0.00558041	0.00558041
Ca_10323.1_v3	8.35278e-05	0.00121036	0.503631	0.128018	7.07144	0.0957596	0.00103846	0.0235446	0.00509132	0.0235446
Ca_09762.2_v3	8.37642e-05	0.00121201	-0.484495	0.123176	4.49977	0.0820187	0.00622443	0.00827327	0.0165339	0.0165339
Ca_09762.1_v3	8.37642e-05	0.00121201	-0.484495	0.123176	4.49977	0.0820187	0.00622443	0.00827327	0.0165339	0.0165339
Ca_21730.1_v3	8.38294e-05	0.00121207	0.239354	0.0608551	8.01589	0.0191032	0.000356775	0.00203837	0.00519824	0.00519824
Ca_04577.1_v3	8.40647e-05	0.00121459	0.887267	0.225624	3.6002	0.288621	0.041566	0.0239941	0.0347931	0.0347931
Ca_05677.1_v3	8.47335e-05	0.00122336	-1.18137	0.300558	5.81919	0.527096	0.00378576	0.131717	0.00694726	0.131717
Ca_00272.1_v3	8.50622e-05	0.00122696	0.338069	0.0860299	9.27055	0.0431686	0.000113633	0.0109881	0.00663824	0.0109881
Ca_18355.1_v3	8.51067e-05	0.00122696	-0.397026	0.101036	6.81756	0.0595388	0.00112192	0.0141905	0.00521232	0.0141905
Ca_00222.1_v3	8.59638e-05	0.00123833	0.36304	0.092444	5.51832	0.0452157	0.00477646	0.00231898	0.00804237	0.00804237
Ca_12391.1_v3	8.60204e-05	0.00123833	-0.893628	0.227561	6.67007	0.301713	0.00124596	0.0764303	0.00533094	0.0764303
Ca_03191.1_v3	8.61688e-05	0.00123957	-0.276139	0.070326	6.44366	0.0240966	0.00181606	-0.000290117	0.00560256	0.00560256
Ca_21250.1_v3	8.67262e-05	0.00124668	-0.240884	0.0613717	7.41595	0.0201262	0.000606733	0.0027915	0.00504299	0.00504299
Ca_01282.1_v3	8.72188e-05	0.00125285	-0.262057	0.0667891	6.73839	0.0232424	0.00142028	0.00188009	0.00527089	0.00527089
Ca_04512.1_v3	8.8205e-05	0.00126519	-1.77839	0.453563	6.41567	1.19567	0.0022528	0.306327	0.00564316	0.306327
Ca_15951.1_v3	8.81992e-05	0.00126519	-0.318339	0.0811891	5.84944	0.0381575	0.00302821	0.00666641	0.00685929	0.00685929
Ca_21389.1_v3	8.87807e-05	0.00127252	-0.286047	0.072983	6.60091	0.0309387	0.00143932	0.00655045	0.00540157	0.00655045
Ca_08955.1_v3	8.96083e-05	0.00128253	0.249577	0.0637142	6.68866	0.0224963	0.000775581	0.00398649	0.00531367	0.00531367
Ca_29663.1_v3	8.96083e-05	0.00128253	0.249577	0.0637142	6.68866	0.0224963	0.000775581	0.00398649	0.00531367	0.00531367
Ca_27075.1_v3	9.00381e-05	0.00128775	-0.280044	0.0715133	6.33526	0.0267531	0.00190416	0.00212792	0.00576706	0.00576706
Ca_25576.1_v3	9.08666e-05	0.00129866	-0.743007	0.189844	3.85523	0.206056	0.0263512	0.0241968	0.0277102	0.0277102
Ca_14883.1_v3	9.0986e-05	0.00129943	-0.502651	0.128442	4.59991	0.0844312	0.00948179	0.00131066	0.0152641	0.0152641
Ca_20247.1_v3	9.15057e-05	0.00130592	0.261243	0.0667785	6.68169	0.0255706	0.00136898	0.0050014	0.00532007	0.00532007
Ca_05121.1_v3	9.18714e-05	0.00131019	-1.04111	0.266193	5.53073	0.410204	0.00561363	0.100674	0.00798662	0.100674
Ca_27311.1_v3	9.19435e-05	0.00131028	0.255445	0.0653158	6.82661	0.0223405	0.00119289	0.00226311	0.00520633	0.00520633
Ca_06194.1_v3	9.20966e-05	0.00131075	0.241461	0.0617465	7.40151	0.0213355	0.000675975	0.00412961	0.00504298	0.00504298
Ca_17982.1_v3	9.21088e-05	0.00131075	0.240488	0.0614982	7.46693	0.0204607	0.000628635	0.00325932	0.00504441	0.00504441
Ca_10785.1_v3	9.2393e-05	0.00131385	0.98112	0.250942	4.61657	0.364345	0.0121342	0.0823237	0.0150636	0.0823237
Ca_03845.1_v3	9.27266e-05	0.00131765	0.340268	0.08705	8.3312	0.0438279	0.00028586	0.0110807	0.00540603	0.0110807
Ca_25500.1_v3	9.28488e-05	0.00131844	0.319541	0.0817541	5.81848	0.0361098	0.00307622	0.00377122	0.00694937	0.00694937
Ca_16854.1_v3	9.35533e-05	0.0013256	0.299968	0.0767823	6.42684	0.0340688	0.000633176	0.00821011	0.0056268	0.00821011
Ca_29502.1_v3	9.35533e-05	0.0013256	0.299968	0.0767823	6.42684	0.0340688	0.000633176	0.00821011	0.0056268	0.00821011
Ca_29502.2_v3	9.35533e-05	0.0013256	0.299968	0.0767823	6.42684	0.0340688	0.000633176	0.00821011	0.0056268	0.00821011
Ca_12996.2_v3	9.38342e-05	0.00132768	0.347551	0.0889786	5.3302	0.0397895	0.00287323	0.00156673	0.00900255	0.00900255
Ca_12996.1_v3	9.38342e-05	0.00132768	0.347551	0.0889786	5.3302	0.0397895	0.00287323	0.00156673	0.00900255	0.00900255
Ca_05896.1_v3	9.52864e-05	0.00134726	-0.60149	0.154138	5.32674	0.137047	0.00541657	0.030221	0.00902231	0.030221
Ca_01215.1_v3	9.56536e-05	0.00135149	-0.406344	0.104154	6.76683	0.0625523	0.00123337	0.0150388	0.00524854	0.0150388
Ca_04552.1_v3	9.74431e-05	0.00137579	-0.376937	0.0967281	8.94451	0.053852	0.000141259	0.0138932	0.00609389	0.0138932
Ca_08121.1_v3	9.76098e-05	0.00137619	0.404207	0.103737	5.18808	0.0526354	0.00626434	-0.00173886	0.00987772	0.00987772
Ca_19054.1_v3	9.7593e-05	0.00137619	0.254109	0.0652148	6.79711	0.0220355	0.00115308	0.00217692	0.00522638	0.00522638
Ca_08866.1_v3	9.78856e-05	0.00137812	0.303922	0.0780132	6.07945	0.0346668	0.00286998	0.00582534	0.00625911	0.00625911
Ca_21368.1_v3	9.78508e-05	0.00137812	0.269624	0.0692077	6.52227	0.0250966	0.00168949	0.00241993	0.00549507	0.00549507
Ca_21210.1_v3	9.82878e-05	0.0013828	-1.70305	0.437266	2.50531	1.04469	0.171289	0.0469289	0.115513	0.115513
Ca_20575.1_v3	9.85227e-05	0.00138512	0.618369	0.158792	4.19186	0.135928	0.0167337	0.00978387	0.0210888	0.0210888
Ca_21209.1_v3	9.91006e-05	0.00139127	-1.24627	0.320149	7.28563	0.588953	0.000680043	0.153063	0.00504919	0.153063
Ca_22540.1_v3	9.90772e-05	0.00139127	-0.838347	0.215356	3.54732	0.257941	0.0329754	0.0258918	0.036592	0.036592
Ca_01741.1_v3	9.93529e-05	0.00139367	0.238291	0.0612232	8.14432	0.0206409	0.000350532	0.00415713	0.00527189	0.00527189
Ca_25283.1_v3	9.94124e-05	0.00139367	-0.559155	0.143667	5.10985	0.118564	0.00588428	0.025076	0.0104176	0.025076
Ca_08779.1_v3	0.000100102	0.00140235	-0.867001	0.22286	4.49212	0.285107	0.0127015	0.0617983	0.0166355	0.0617983
Ca_04327.1_v3	0.000100604	0.00140839	0.457865	0.11773	4.97416	0.0680344	0.00932958	-0.00290189	0.0114608	0.0114608
Ca_05744.1_v3	0.000101191	0.00141461	-0.874709	0.224993	5.81371	0.290281	0.00336379	0.072569	0.00696349	0.072569
Ca_10776.1_v3	0.000101167	0.00141461	0.255595	0.0657433	6.79907	0.0247021	0.00125828	0.00512102	0.005225	0.005225
Ca_13131.1_v3	0.000101674	0.00141997	-1.74369	0.448646	3.05912	1.15368	0.0773991	0.224526	0.0609289	0.224526
Ca_14467.1_v3	0.000101718	0.00141997	0.302788	0.0779085	7.44099	0.0347879	0.000641567	0.00846303	0.00504342	0.00846303
Ca_07772.1_v3	0.000102622	0.00143057	-0.300819	0.0774447	6.72402	0.0343448	0.000652634	0.00834389	0.00528276	0.00834389
Ca_07779.1_v3	0.000102622	0.00143057	-0.300819	0.0774447	6.72402	0.0343448	0.000652634	0.00834389	0.00528276	0.00834389
Ca_15154.1_v3	0.000103208	0.00143773	-0.364235	0.0938043	5.94818	0.0503592	0.00274223	0.0104566	0.00658795	0.0104566
Ca_17601.1_v3	0.000104356	0.0014527	-0.606993	0.156432	5.15807	0.139897	0.00653644	0.03017	0.0100798	0.03017
Ca_26584.1_v3	0.000104469	0.00145326	-1.19326	0.307543	5.26771	0.540659	0.00612944	0.135745	0.00937097	0.135745
Ca_09465.1_v3	0.00010568	0.00146907	0.25305	0.0652668	6.89816	0.0225147	0.00122596	0.00290454	0.00516368	0.00516368
Ca_08160.1_v3	0.000105759	0.00146914	0.470346	0.121317	4.85075	0.0758135	0.00951982	0.00228762	0.0125571	0.0125571
Ca_00256.1_v3	0.000105973	0.00147108	-0.350071	0.0903061	5.67347	0.0465512	0.00325094	0.00898185	0.00741802	0.00898185
Ca_11715.1_v3	0.000106283	0.00147435	0.559326	0.144313	4.50427	0.110689	0.014765	0.00627958	0.0164744	0.0164744
Ca_11260.1_v3	0.00010641	0.00147508	-0.602674	0.155509	4.25421	0.125862	0.0161934	0.00492872	0.0200811	0.0200811
Ca_11579.1_v3	0.000107561	0.00148999	0.350239	0.090434	9.44114	0.0466142	7.85902e-05	0.0121889	0.00698125	0.0121889
Ca_02534.1_v3	0.000107703	0.00149092	-1.28733	0.332425	5.34281	0.629776	0.00586534	0.159895	0.00893132	0.159895
Ca_04003.1_v3	0.000107991	0.00149386	-0.623098	0.160928	4.17155	0.126107	0.017418	-0.00537811	0.0214288	0.0214288
Ca_04197.1_v3	0.000108269	0.00149666	0.310655	0.0802463	5.97287	0.0310253	0.00313621	-0.000544659	0.00652301	0.00652301
Ca_22323.1_v3	0.000108883	0.0015041	-1.44674	0.373845	5.31996	0.79563	0.00653536	0.203105	0.00906122	0.203105
Ca_10880.1_v3	0.000109669	0.0015139	-0.54486	0.140859	6.9784	0.112871	0.00101143	0.0287502	0.00512513	0.0287502
Ca_14276.1_v3	0.000109988	0.00151725	-0.671835	0.173716	4.03755	0.154778	0.0214266	0.00278481	0.0238394	0.0238394
Ca_23446.1_v3	0.000110191	0.00151899	-0.450798	0.116576	7.97239	0.0772737	0.000438115	0.0199469	0.00517663	0.0199469
Ca_20849.1_v3	0.000111014	0.00152928	0.353045	0.0913401	5.47327	0.0443084	0.00426197	0.0043833	0.00825255	0.00825255
Ca_10756.1_v3	0.00011352	0.00156163	0.252413	0.0653968	9.0689	0.0204461	0.000129768	0.00153576	0.00628534	0.00628534
Ca_24578.1_v3	0.000113509	0.00156163	0.23842	0.0617711	8.4097	0.0208405	0.000251237	0.00448272	0.00547227	0.00547227
Ca_00679.1_v3	0.000113858	0.00156519	0.31091	0.0805678	5.89802	0.0335313	0.0030136	0.00265115	0.00672315	0.00672315
Ca_11453.1_v3	0.000114008	0.00156617	0.339857	0.0880762	5.61684	0.0434135	0.00400785	0.00694553	0.00762828	0.00762828
Ca_06002.1_v3	0.000114388	0.00157029	0.270237	0.0700485	6.99641	0.0277965	0.000920012	0.00644017	0.00511772	0.00644017
Ca_22371.1_v3	0.000115417	0.00158334	0.309403	0.0802465	6.95104	0.0364465	0.00107691	0.00858233	0.00513723	0.00858233
Ca_02598.1_v3	0.000115891	0.00158873	0.446784	0.115907	5.72373	0.0760061	0.00404316	0.0161086	0.0072455	0.0161086
Ca_20200.1_v3	0.000116235	0.00159234	0.24063	0.0624375	8.59143	0.021826	0.000198549	0.00537035	0.00564912	0.00564912
Ca_20878.1_v3	0.000116491	0.00159475	-0.235276	0.0610567	8.08631	0.0167676	0.000355103	-0.000153605	0.00523679	0.00523679
Ca_08026.1_v3	0.000117356	0.00160548	0.240744	0.0625052	7.20735	0.0189183	0.000800628	0.00111301	0.00505973	0.00505973
Ca_17621.1_v3	0.000118528	0.00162041	-0.546024	0.141856	4.51157	0.104704	0.0138061	0.00527039	0.0163785	0.0163785
Ca_11607.1_v3	0.000118906	0.00162332	0.288324	0.074921	8.30617	0.031675	0.000145296	0.00827445	0.00538617	0.00827445
Ca_12337.1_v3	0.000118906	0.00162332	0.288324	0.074921	8.30617	0.031675	0.000145296	0.00827445	0.00538617	0.00827445
Ca_18070.1_v3	0.000120158	0.00163929	-0.403391	0.104891	5.15261	0.049914	0.00638597	-0.00501497	0.0101173	0.0101173
Ca_10745.1_v3	0.000120282	0.00163985	0.253247	0.0658545	8.35055	0.0244444	0.000228796	0.00627643	0.0054218	0.00627643
Ca_08821.1_v3	0.000120886	0.00164583	0.333099	0.086647	5.43647	0.0351162	0.00282823	-0.000541106	0.00843333	0.00843333
Ca_08828.1_v3	0.000120886	0.00164583	0.333099	0.086647	5.43647	0.0351162	0.00282823	-0.000541106	0.00843333	0.00843333
Ca_06490.1_v3	0.000121072	0.0016461	0.28663	0.0745667	6.30115	0.0266424	0.00251695	-2.27313e-05	0.00582332	0.00582332
Ca_12370.1_v3	0.000121026	0.0016461	-0.236129	0.0614273	7.50039	0.0189916	0.000613454	0.00221719	0.00504652	0.00504652
Ca_17047.1_v3	0.000121259	0.00164638	-0.671771	0.174778	5.28906	0.17204	0.0054262	0.0403949	0.00924223	0.0403949
Ca_24405.1_v3	0.000121188	0.00164638	-1.22391	0.318418	5.59451	0.571054	0.00463085	0.147455	0.0077164	0.147455
Ca_13099.1_v3	0.000121389	0.00164702	-1.03323	0.268839	6.16414	0.406998	0.00216587	0.106246	0.00607647	0.106246
Ca_12558.1_v3	0.000122195	0.00165568	-0.63238	0.16461	4.57213	0.152487	0.011332	0.0293128	0.0156054	0.0293128
Ca_15947.1_v3	0.000122194	0.00165568	-0.333779	0.0868835	5.70485	0.041724	0.00401422	0.0063627	0.00730889	0.00730889
Ca_19161.1_v3	0.000122424	0.00165765	0.271568	0.0706983	6.70128	0.0281226	0.00138563	0.00611175	0.00530236	0.00611175
Ca_01627.1_v3	0.000122576	0.00165858	-0.424612	0.11055	6.3164	0.0687541	0.00192059	0.0164113	0.00579787	0.0164113
Ca_16938.1_v3	0.000123541	0.00167051	0.245954	0.0640675	8.87635	0.0222158	0.00016	0.00492467	0.00599697	0.00599697
Ca_22975.1_v3	0.000124564	0.00168319	-0.238491	0.0621561	7.34547	0.0203104	0.000750493	0.00330835	0.00504458	0.00504458
Ca_06306.1_v3	0.000125348	0.00169262	-0.629642	0.164165	4.14186	0.128525	0.0184882	-0.00650095	0.021937	0.021937
Ca_10455.1_v3	0.000125437	0.00169268	0.340144	0.088689	8.09133	0.0441483	0.00039663	0.011402	0.00523971	0.011402
Ca_05176.1_v3	0.000126828	0.00171028	0.453926	0.11844	6.49431	0.0786483	0.00174593	0.0192961	0.00553195	0.0192961
Ca_16290.1_v3	0.000127368	0.00171639	-1.84643	0.481909	2.32849	1.19438	0.2056	0.00888633	0.142755	0.142755
Ca_02125.1_v3	0.000127508	0.00171712	0.240924	0.0628845	8.15115	0.0221587	0.000311607	0.00562008	0.00527622	0.00562008
Ca_15012.1_v3	0.00012765	0.00171786	-0.394406	0.102952	5.20675	0.0510263	0.00614371	-0.000694301	0.0097551	0.0097551
Ca_24602.1_v3	0.000128033	0.00172067	-0.377654	0.0985988	7.99377	0.0544529	0.000386587	0.014196	0.00518704	0.014196
Ca_27411.1_v3	0.000127958	0.00172067	0.415165	0.108388	5.17137	0.0658061	0.00612486	0.0114971	0.00998949	0.0114971
Ca_01182.1_v3	0.000128433	0.00172395	0.294326	0.0768588	8.28022	0.0330771	0.000305598	0.00855531	0.0053662	0.00855531
Ca_21121.1_v3	0.00012845	0.00172395	-0.70624	0.184425	4.35946	0.190447	0.017314	0.0337049	0.0184877	0.0337049
Ca_07534.1_v3	0.000128871	0.00172726	-0.649987	0.169771	6.36619	0.161332	0.00197417	0.0412593	0.00571803	0.0412593
Ca_08972.1_v3	0.000128833	0.00172726	0.296602	0.0774685	6.73803	0.0335935	0.00124439	0.00775766	0.00527119	0.00775766
Ca_24453.1_v3	0.000129063	0.00172865	0.417549	0.109071	5.11357	0.055832	0.00745373	-0.00304399	0.0103909	0.0103909
Ca_24893.1_v3	0.000129529	0.00173373	0.457793	0.119611	6.86322	0.0800403	0.00135743	0.0201027	0.00518348	0.0201027
Ca_11489.1_v3	0.000129689	0.0017347	-0.552927	0.144479	5.67455	0.116767	0.00405292	0.0272582	0.00741417	0.0272582
Ca_21279.1_v3	0.000130117	0.00173925	0.233043	0.0609065	7.74928	0.0179604	0.000472829	0.00161175	0.00509158	0.00509158
Ca_09155.1_v3	0.000130517	0.00174342	-0.483041	0.126269	5.12122	0.0891313	0.00670854	0.0172074	0.0103365	0.0172074
Ca_08266.1_v3	0.000130889	0.00174721	-0.430928	0.112667	6.74844	0.0709423	0.00135129	0.0176896	0.00526282	0.0176896
Ca_09444.1_v3	0.000131052	0.00174821	-0.530233	0.138642	4.51853	0.100645	0.0125449	0.00783178	0.0162876	0.0162876
Ca_00825.1_v3	0.000132036	0.00175763	-0.468247	0.122493	6.49345	0.0837821	0.00156176	0.0209452	0.00553311	0.0209452
Ca_12134.1_v3	0.000132112	0.00175763	-0.399006	0.104384	5.23904	0.0506156	0.00679543	-0.00322806	0.00954855	0.00954855
Ca_14765.1_v3	0.000131889	0.00175763	0.276688	0.0723763	6.33356	0.0266419	0.00208769	0.00250619	0.0057698	0.0057698
Ca_15255.1_v3	0.00013199	0.00175763	-0.296231	0.0774922	6.40978	0.0335318	0.00173504	0.00727251	0.00565185	0.00727251
Ca_10233.1_v3	0.000132628	0.00176331	0.277478	0.0726091	7.17221	0.0294247	0.000860444	0.00704768	0.00506614	0.00704768
Ca_02124.1_v3	0.000132845	0.00176501	0.254976	0.0667279	6.66594	0.0208692	0.00134405	0.000362804	0.00533487	0.00533487
Ca_15169.1_v3	0.000133393	0.00177109	-0.348898	0.0913319	5.53881	0.0370142	0.00456146	-0.00394226	0.00795081	0.00795081
Ca_04885.1_v3	0.000133607	0.00177276	0.424615	0.111164	5.85427	0.0689183	0.00303764	0.0154985	0.00684548	0.0154985
Ca_24892.1_v3	0.000134578	0.00178444	0.713213	0.186806	4.15819	0.194478	0.0221277	0.0302173	0.0216558	0.0302173
Ca_24910.1_v3	0.000134701	0.00178487	0.284706	0.0745752	9.69649	0.0309909	6.42411e-05	0.00827794	0.00757929	0.00827794
Ca_01496.1_v3	0.000134948	0.00178696	0.488282	0.127915	7.00991	0.0911605	0.000968164	0.0235751	0.00511244	0.0235751
Ca_08789.1_v3	0.000135079	0.0017875	0.374652	0.0981533	8.29675	0.0536701	0.000288999	0.0141621	0.00537884	0.0141621
Ca_23484.1_v3	0.000135898	0.00179594	0.616563	0.161594	5.16351	0.14538	0.00737169	0.0317971	0.0100428	0.0317971
Ca_24406.1_v3	0.000135888	0.00179594	-1.02131	0.267672	3.86035	0.398901	0.0311624	0.07631	0.0275902	0.07631
Ca_15619.1_v3	0.000136414	0.00180156	0.245916	0.0644674	6.88084	0.0187906	0.00106081	-0.000250601	0.00517326	0.00517326
Ca_24419.1_v3	0.000136979	0.00180781	0.232351	0.0609275	7.62629	0.0192859	0.000505422	0.00335679	0.00506282	0.00506282
Ca_30854.1_v3	0.000137145	0.00180881	0.321652	0.0843509	6.22585	0.0325033	0.00471599	-0.00288429	0.00595662	0.00595662
Ca_16556.1_v3	0.000137275	0.0018093	-0.416328	0.109186	5.56094	0.0663044	0.00428107	0.0136012	0.00785504	0.0136012
Ca_16113.1_v3	0.000137762	0.00181332	0.331553	0.0869726	6.28632	0.0420553	0.00230281	0.00904355	0.00584855	0.00904355
Ca_20778.1_v3	0.000137755	0.00181332	-1.29112	0.338685	2.73255	0.561098	0.0836886	-0.00743875	0.0883723	0.0883723
Ca_24745.1_v3	0.000138327	0.00181955	0.271946	0.0713556	9.25186	0.0282964	0.000102745	0.0075347	0.0066032	0.0075347
Ca_08133.1_v3	0.000138582	0.00182169	0.275901	0.0724019	6.31329	0.0287985	0.00206002	0.0053926	0.00580302	0.00580302
Ca_23001.1_v3	0.00013868	0.00182178	-0.305534	0.0801819	5.92427	0.0356708	0.00299191	0.00658998	0.0066518	0.0066518
Ca_01925.1_v3	0.000139517	0.00183034	0.258834	0.0679528	6.63802	0.0252133	0.00156398	0.00482959	0.00536239	0.00536239
Ca_14606.1_v3	0.00013943	0.00183034	0.315604	0.0828537	7.16887	0.0381195	0.00087057	0.00942653	0.0050668	0.00942653
Ca_24169.1_v3	0.000140116	0.00183698	-0.394807	0.103679	6.83865	0.0596612	0.00093036	0.0151938	0.00519857	0.0151938
Ca_19048.1_v3	0.000140316	0.00183839	0.351512	0.0923182	5.55092	0.0457874	0.00488604	0.00601298	0.00789794	0.00789794
Ca_04029.1_v3	0.000140834	0.00184392	0.431618	0.113384	6.14929	0.0713154	0.00242444	0.0168594	0.00610689	0.0168594
Ca_18294.1_v3	0.000140924	0.00184392	0.242798	0.0637845	6.96689	0.0201305	0.000972598	0.00208384	0.00513009	0.00513009
Ca_00779.1_v3	0.000141261	0.0018471	0.41247	0.108375	5.1176	0.0567875	0.00725553	-7.05606e-05	0.0103622	0.0103622
Ca_27954.1_v3	0.000142781	0.00186576	-0.794292	0.208843	8.54441	0.241608	0.000243222	0.0651797	0.00560013	0.0651797
Ca_14943.1_v3	0.0001436	0.00187398	-0.561444	0.147675	4.42021	0.1094	0.015092	0.00345107	0.0176199	0.0176199
Ca_26240.1_v3	0.000143575	0.00187398	0.241295	0.0634665	7.11316	0.0211739	0.000962428	0.0036712	0.00507956	0.00507956
Ca_09647.1_v3	0.000144431	0.00188359	0.554184	0.145821	4.36624	0.0960128	0.0135063	-0.0086604	0.0183891	0.0183891
Ca_15015.1_v3	0.000144621	0.00188359	-1.26822	0.333731	5.84173	0.616168	0.00337826	0.163687	0.00688146	0.163687
Ca_17513.1_v3	0.00014453	0.00188359	0.32765	0.0862172	5.70865	0.0332931	0.0038541	-0.00249564	0.00729601	0.00729601
Ca_02418.1_v3	0.000145174	0.00188954	-0.298883	0.0786704	5.92646	0.0285048	0.00263763	-0.00050581	0.00664591	0.00664591
Ca_03977.1_v3	0.000146346	0.00190106	-0.371554	0.0978496	6.65524	0.0529051	0.00142202	0.0129398	0.00534523	0.0129398
Ca_16030.1_v3	0.00014628	0.00190106	-0.480527	0.126544	4.70311	0.0836045	0.0099502	0.00796547	0.0140701	0.0140701
Ca_18394.1_v3	0.000146252	0.00190106	0.756092	0.199111	3.78651	0.219011	0.0300713	0.0293142	0.0293962	0.0293962
Ca_04355.1_v3	0.000146888	0.00190685	0.74187	0.195421	4.62744	0.18884	0.0423495	-0.0126887	0.0149344	0.0149344
Ca_18915.1_v3	0.000147583	0.00191462	-1.14055	0.300533	4.55797	0.498641	0.0134589	0.122021	0.0157824	0.122021
Ca_04211.1_v3	0.000148154	0.00192077	0.354116	0.0933323	5.47803	0.0410948	0.0048366	-0.000492424	0.00822976	0.00822976
Ca_18606.1_v3	0.000148364	0.00192224	-0.384435	0.101333	9.9477	0.0566591	5.30642e-05	0.0153494	0.00827913	0.0153494
Ca_14888.1_v3	0.000148533	0.00192317	0.379962	0.100161	7.49819	0.05535	0.000664947	0.0143834	0.00504635	0.0143834
Ca_11241.1_v3	0.000150662	0.00194819	-0.550354	0.145213	4.79509	0.116171	0.0102782	0.0213521	0.0131011	0.0213521
Ca_19981.1_v3	0.000150599	0.00194819	-0.3806	0.10042	6.29122	0.0555578	0.00199369	0.0131326	0.00584015	0.0131326
Ca_09501.1_v3	0.000151239	0.00195437	-0.591124	0.156009	4.26684	0.108521	0.0166253	-0.012009	0.0198832	0.0198832
Ca_26386.1_v3	0.000151832	0.00196076	0.311111	0.0821296	5.81901	0.0332267	0.0031701	0.00206696	0.0069478	0.0069478
Ca_07723.1_v3	0.00015202	0.0019619	-0.760703	0.200833	5.3947	0.222001	0.00437942	0.0561212	0.00864864	0.0561212
Ca_15526.1_v3	0.000153169	0.00197546	0.312239	0.0824748	5.7684	0.0317461	0.0031015	2.11214e-05	0.00710165	0.00710165
Ca_01475.1_v3	0.000153451	0.0019778	0.318664	0.0841819	5.69597	0.0367903	0.00329063	0.00461734	0.00733927	0.00733927
Ca_00707.1_v3	0.000153721	0.00197999	-0.412118	0.108883	5.05188	0.0608244	0.00693796	0.00540195	0.0108452	0.0108452
Ca_08826.1_v3	0.000154095	0.00198352	0.269028	0.0710893	6.3298	0.0260579	0.00180462	0.00362662	0.00577591	0.00577591
Ca_11921.1_v3	0.000154296	0.00198482	0.231691	0.0612283	7.55519	0.0179581	0.000571371	0.00174598	0.00505199	0.00505199
Ca_00348.1_v3	0.000154501	0.00198618	0.398486	0.105316	5.18142	0.0538799	0.00671509	0.00108812	0.00992207	0.00992207
Ca_17935.1_v3	0.000155552	0.00199838	0.669195	0.17694	4.70205	0.145982	0.0328801	-0.0183357	0.0140818	0.0140818
Ca_18975.1_v3	0.000158431	0.00203273	-1.03263	0.273367	2.88019	0.395689	0.0375659	0.0571699	0.0745281	0.0745281
Ca_30869.1_v3	0.000158431	0.00203273	-1.03263	0.273367	2.88019	0.395689	0.0375659	0.0571699	0.0745281	0.0745281
Ca_10965.1_v3	0.000159105	0.00204006	-0.410346	0.10866	5.73902	0.0646836	0.00332059	0.01439	0.00719533	0.01439
Ca_21653.1_v3	0.000159325	0.00204025	0.356247	0.0943435	5.16285	0.04759	0.00330378	0.00859177	0.0100472	0.0100472
Ca_21653.2_v3	0.000159325	0.00204025	0.356247	0.0943435	5.16285	0.04759	0.00330378	0.00859177	0.0100472	0.0100472
Ca_02954.1_v3	0.00015981	0.00204514	-0.675058	0.178809	3.93247	0.165279	0.0219853	0.0137254	0.0259734	0.0259734
Ca_11455.1_v3	0.000161479	0.00206382	-0.293869	0.0778932	6.17213	0.0331885	0.00104043	0.00806059	0.00606036	0.00806059
Ca_29641.1_v3	0.000161479	0.00206382	-0.293869	0.0778932	6.17213	0.0331885	0.00104043	0.00806059	0.00606036	0.00806059
Ca_00051.1_v3	0.000161595	0.00206398	-0.362388	0.0960594	6.96962	0.0504703	0.00103424	0.0128069	0.0051289	0.0128069
Ca_17827.1_v3	0.000161807	0.00206535	-1.60955	0.426686	2.32928	0.962253	0.130473	0.100848	0.142618	0.142618
Ca_01716.1_v3	0.000162924	0.00207428	0.23486	0.0622889	7.17006	0.0176684	0.0007533	0.000647553	0.00506656	0.00506656
Ca_04407.1_v3	0.00016286	0.00207428	0.270029	0.0716144	6.36607	0.0264728	0.00197473	0.00377297	0.00571821	0.00571821
Ca_09325.1_v3	0.000162784	0.00207428	0.496795	0.131751	4.62004	0.0761263	0.0110153	-0.00840927	0.0150222	0.0150222
Ca_21830.1_v3	0.000162749	0.00207428	0.258595	0.0685788	6.59833	0.0241326	0.00165018	0.00343891	0.00540441	0.00540441
Ca_09366.1_v3	0.000164567	0.0020925	-0.431615	0.114548	5.03084	0.0609185	0.00867548	-0.00238682	0.0110063	0.0110063
Ca_11195.1_v3	0.000164485	0.0020925	0.326258	0.086584	9.09523	0.0409295	0.000121025	0.0111242	0.00632837	0.0111242
Ca_13074.1_v3	0.000165475	0.00210254	0.488116	0.12959	5.82335	0.0916294	0.00305551	0.0221348	0.00693501	0.0221348
Ca_23084.1_v3	0.000165568	0.00210254	-0.49223	0.130687	4.64684	0.0931821	0.0103817	0.015237	0.014707	0.015237
Ca_23697.2_v3	0.000166495	0.00211295	-0.573398	0.152294	5.44821	0.126468	0.0190449	0.0157452	0.00837475	0.0157452
Ca_09653.1_v3	0.00016672	0.00211446	0.326785	0.0868013	8.66115	0.0410778	0.000204118	0.0110976	0.00572602	0.0110976
Ca_24269.1_v3	0.000167976	0.00212902	-1.58624	0.42155	4.30361	0.968091	0.0827664	0.183791	0.0193177	0.183791
Ca_10346.1_v3	0.000168208	0.00213059	-0.398787	0.105989	9.11917	0.0611899	0.000132643	0.016718	0.00636825	0.016718
Ca_15301.1_v3	0.000169937	0.00215112	-0.744375	0.197974	4.69689	0.213261	0.0109606	0.04783	0.0141388	0.04783
Ca_13886.1_v3	0.000170203	0.00215291	-0.637806	0.169649	5.71143	0.156576	0.00356014	0.0396108	0.0072866	0.0396108
Ca_24079.1_v3	0.000170296	0.00215291	-1.2238	0.325526	3.18454	0.528131	0.105834	-0.00729942	0.0531172	0.0531172
Ca_20225.1_v3	0.000170919	0.00215942	-0.32116	0.0854485	7.72256	0.0397049	0.000466975	0.0104852	0.00508425	0.0104852
Ca_24368.1_v3	0.000171089	0.00216019	-1.22565	0.326119	4.78288	0.578286	0.0109908	0.14854	0.0132246	0.14854
Ca_06713.1_v3	0.000171326	0.00216181	0.397075	0.105663	5.22217	0.0606983	0.00660642	0.0101407	0.00965556	0.0101407
Ca_21007.1_v3	0.000171818	0.00216663	0.31213	0.083075	5.70492	0.0348151	0.00304354	0.00394086	0.00730864	0.00730864
Ca_10042.1_v3	0.000172553	0.00217452	0.264072	0.0703039	6.39254	0.023763	0.00173632	0.00181727	0.00567764	0.00567764
Ca_08775.1_v3	0.000173424	0.00218411	0.289627	0.0771334	10.1299	0.0282747	5.93968e-05	0.00382757	0.00886495	0.00886495
Ca_02145.1_v3	0.000173865	0.00218707	0.251818	0.0670755	6.67246	0.0206514	0.00142	0.000614655	0.00532868	0.00532868
Ca_24423.1_v3	0.00017388	0.00218707	-0.680553	0.181277	6.99943	0.178379	0.00103868	0.0482531	0.00511651	0.0482531
Ca_00834.1_v3	0.000174961	0.00219882	0.280429	0.0747278	6.20694	0.0288373	0.00238412	0.00417233	0.00599226	0.00599226
Ca_24736.1_v3	0.000175036	0.00219882	0.484403	0.129086	6.00697	0.0903899	0.00278756	0.0222072	0.00643466	0.0222072
Ca_24450.1_v3	0.000175583	0.0022043	-0.511428	0.136316	4.59577	0.0933576	0.0125586	0.00605398	0.0153145	0.0153145
Ca_10171.1_v3	0.000176902	0.00221945	-0.458218	0.122195	5.87269	0.080907	0.00329308	0.0191042	0.0067934	0.0191042
Ca_08159.1_v3	0.000177414	0.00222447	-0.266436	0.0710653	6.36693	0.0255286	0.00185854	0.00343152	0.00571687	0.00571687
Ca_21889.1_v3	0.000177707	0.00222673	0.351617	0.0937955	5.43678	0.0382249	0.00476459	-0.00334656	0.00843181	0.00843181
Ca_11264.1_v3	0.000178277	0.00223246	1.06355	0.283768	3.01716	0.377493	0.0569456	-0.00925589	0.0638404	0.0638404
Ca_01553.1_v3	0.000179269	0.00224346	-0.744805	0.198796	4.17774	0.213844	0.0224208	0.0368592	0.0213245	0.0368592
Ca_16059.1_v3	0.00017957	0.00224454	-0.891597	0.238004	3.98006	0.306458	0.0223774	0.0625911	0.0249769	0.0625911
Ca_17651.1_v3	0.000179581	0.00224454	-0.323907	0.0864644	5.74997	0.0374491	0.00405414	0.00341384	0.00716	0.00716
Ca_06661.1_v3	0.00018032	0.00225235	0.240477	0.064211	7.80189	0.0222964	0.000481373	0.00570321	0.00510779	0.00570321
Ca_09905.1_v3	0.000180761	0.00225644	-0.57893	0.154608	7.00313	0.129232	0.00076621	0.0350894	0.00511506	0.0350894
Ca_01847.1_v3	0.000181823	0.00226827	-0.390723	0.104387	5.22664	0.0501375	0.00671799	-0.00129535	0.00962703	0.00962703
Ca_02842.1_v3	0.000182444	0.00227458	-0.503383	0.134517	6.15649	0.097732	0.00230657	0.0248355	0.00609206	0.0248355
Ca_00186.1_v3	0.000184358	0.00229603	-0.603052	0.161264	4.22053	0.124042	0.0183899	0.000285398	0.0206191	0.0206191
Ca_04996.1_v3	0.000184396	0.00229603	0.271634	0.0726395	6.69933	0.0284674	0.00156992	0.00634481	0.00530409	0.00634481
Ca_03251.1_v3	0.00018457	0.00229676	-0.355815	0.0951567	5.49659	0.048847	0.00442514	0.00915706	0.00814225	0.00915706
Ca_09764.1_v3	0.000185183	0.00230294	-1.75501	0.469452	5.96849	1.18848	0.0038999	0.326677	0.00653445	0.326677
Ca_02054.1_v3	0.000185779	0.0023089	0.247483	0.0662142	6.73903	0.0212131	0.00130612	0.00224235	0.00527037	0.00527037
Ca_15190.1_v3	0.000185954	0.00230962	0.560292	0.149916	4.34421	0.119898	0.0150011	0.0171485	0.0187111	0.0187111
Ca_21860.1_v3	0.000186371	0.00231335	-0.800577	0.214241	4.96265	0.247356	0.00826139	0.0605873	0.0115568	0.0605873
Ca_20288.1_v3	0.000187522	0.00232619	-0.535997	0.143497	4.48551	0.110897	0.0130229	0.017864	0.0167238	0.017864
Ca_20685.1_v3	0.000187888	0.00232927	-0.358921	0.0961027	6.52764	0.0497302	0.00150107	0.0123525	0.00548821	0.0123525
Ca_22264.1_v3	0.000188215	0.00233041	-0.429337	0.11497	6.49529	0.071161	0.000733766	0.0190935	0.00553062	0.0190935
Ca_22278.1_v3	0.000188215	0.00233041	-0.429337	0.11497	6.49529	0.071161	0.000733766	0.0190935	0.00553062	0.0190935
Ca_23492.1_v3	0.000188764	0.00233574	-0.598327	0.160255	6.3824	0.138217	0.00183215	0.0366903	0.00569303	0.0366903
Ca_15400.1_v3	0.000189575	0.00234432	0.317748	0.0851295	5.99345	0.0389855	0.00419561	0.00667494	0.00646949	0.00667494
Ca_03516.1_v3	0.000191516	0.00236684	-0.453301	0.12153	6.36501	0.0793678	0.00638256	0.0157717	0.00571986	0.0157717
Ca_08681.1_v3	0.000192155	0.00237326	-0.324076	0.0869044	6.51242	0.0405705	0.00166066	0.0096679	0.00550784	0.0096679
Ca_22892.1_v3	0.000192277	0.00237329	0.230472	0.0618062	8.15688	0.0205193	0.000351216	0.00537879	0.00527989	0.00537879
Ca_04395.1_v3	0.000193704	0.00238942	0.512917	0.137619	4.5349	0.0919417	0.0123325	0.00393823	0.0160758	0.0160758
Ca_26102.1_v3	0.00019449	0.00239762	0.512119	0.137442	4.55487	0.0980969	0.0125139	0.0117577	0.0158216	0.0158216
Ca_06368.1_v3	0.000195199	0.00240339	-0.447085	0.120018	4.86093	0.0756898	0.00914544	0.0105101	0.012461	0.012461
Ca_06522.1_v3	0.000195263	0.00240339	0.486283	0.130543	6.94383	0.0913912	0.00121007	0.0243523	0.0051406	0.0243523
Ca_07902.1_v3	0.000195494	0.00240339	0.307631	0.0825907	9.04247	0.0365766	0.000126362	0.0101055	0.00624304	0.0101055
Ca_09148.1_v3	0.000195564	0.00240339	-0.984833	0.264407	5.12572	0.374862	0.00660246	0.0982645	0.0103046	0.0982645
Ca_13060.1_v3	0.000195549	0.00240339	-0.970428	0.260539	4.43562	0.363976	0.0153885	0.0864322	0.0174051	0.0864322
Ca_01610.1_v3	0.000196017	0.00240679	-0.530847	0.142544	4.47176	0.108922	0.0123107	0.0181674	0.016909	0.0181674
Ca_08517.1_v3	0.000196083	0.00240679	-0.888357	0.238549	3.49802	0.28675	0.0469628	0.0155328	0.0383953	0.0383953
Ca_27612.1_v3	0.000197168	0.0024186	1.0239	0.275049	4.45641	0.405294	0.0146269	0.0988508	0.0171183	0.0988508
Ca_07993.1_v3	0.00019897	0.00243769	-0.354415	0.0952647	6.4087	0.0485735	0.00168231	0.0119307	0.00565345	0.0119307
Ca_16702.1_v3	0.000198936	0.00243769	-0.870355	0.233943	6.81521	0.292931	0.00116697	0.0809274	0.0052139	0.0809274
Ca_16071.1_v3	0.00020015	0.00245064	0.282125	0.075864	6.1997	0.0307848	0.00228315	0.00634987	0.00600614	0.00634987
AHII01002499.1:9103-11909	0.000200838	0.00245754	-0.973357	0.261799	4.03511	0.366474	0.0199225	0.0828855	0.0238863	0.0828855
Ca_24966.1_v3	0.000201681	0.00246633	0.296111	0.079666	6.07938	0.0320656	0.00326075	0.00394074	0.00625925	0.00625925
Ca_18367.1_v3	0.000203727	0.00248981	-0.567538	0.152796	6.11668	0.124646	0.00226735	0.0327526	0.00617603	0.0327526
Ca_16576.1_v3	0.000204375	0.0024962	-0.300991	0.0810521	6.0134	0.0350619	0.00256544	0.00728871	0.0064183	0.00728871
Ca_05134.1_v3	0.000204721	0.00249888	0.369283	0.0994536	7.98757	0.0527802	0.000415013	0.0144215	0.00518398	0.0144215
Ca_02568.1_v3	0.000206299	0.00251659	0.439567	0.118444	5.28955	0.0748005	0.00631242	0.0147311	0.00923928	0.0147311
Ca_09633.1_v3	0.000206516	0.0025177	-0.453429	0.122188	5.46176	0.0795952	0.00503116	0.0173637	0.00830822	0.0173637
Ca_08807.1_v3	0.000207092	0.00252316	-0.486625	0.131159	4.79736	0.0916842	0.00836629	0.0174376	0.0130783	0.0174376
Ca_12092.1_v3	0.000208127	0.00253422	0.324272	0.0874297	5.57162	0.0348223	0.00365583	0.00043997	0.0078101	0.0078101
Ca_18774.1_v3	0.000209164	0.00254528	-0.298043	0.0803853	5.92767	0.0304948	0.00305003	0.00175725	0.00664266	0.00664266
Ca_09881.1_v3	0.000209742	0.00254918	-1.3215	0.35649	4.49153	0.676413	0.0173009	0.173327	0.0166433	0.173327
Ca_10134.1_v3	0.000209665	0.00254918	0.439463	0.118547	4.93496	0.0660009	0.00928716	0.000791078	0.0117929	0.0117929
Ca_26903.1_v3	0.000209927	0.00254986	-1.29493	0.349341	5.61315	0.649497	0.00442772	0.178631	0.0076426	0.178631
Ca_12723.1_v3	0.000210097	0.00255036	-1.23466	0.333102	3.23796	0.590464	0.0470972	0.119338	0.05016	0.119338
Ca_15770.1_v3	0.000210261	0.0025508	0.246743	0.0665729	6.69359	0.0208767	0.00133871	0.00192631	0.00530922	0.00530922
Ca_19757.1_v3	0.000211642	0.00256598	-1.18104	0.318795	4.56796	0.540414	0.0124009	0.140045	0.0156573	0.140045
Ca_11140.1_v3	0.000212423	0.00257073	-1.43955	0.388671	2.27111	0.743886	0.0736206	0.0791276	0.152977	0.152977
Ca_11145.1_v3	0.000212423	0.00257073	-1.43955	0.388671	2.27111	0.743886	0.0736206	0.0791276	0.152977	0.152977
Ca_13042.1_v3	0.000212313	0.00257073	-0.504002	0.136074	4.82483	0.0984247	0.00786195	0.0199121	0.0128066	0.0199121
Ca_19001.1_v3	0.000214122	0.00258972	0.234259	0.0632835	7.09378	0.0200113	0.000922433	0.00351263	0.00508478	0.00508478
Ca_01542.1_v3	0.000214659	0.00259365	0.805554	0.217652	3.96705	0.251522	0.0203503	0.0507083	0.0252442	0.0507083
Ca_07343.1_v3	0.000214709	0.00259365	0.551112	0.148907	4.39181	0.0992779	0.0152387	-0.00503807	0.0180213	0.0180213
Ca_09085.1_v3	0.000214848	0.00259374	0.329667	0.089078	8.28828	0.0421261	0.000298213	0.0116041	0.00537233	0.0116041
Ca_25105.1_v3	0.000215237	0.00259687	0.316329	0.0854845	7.48738	0.0387884	0.000554938	0.0104065	0.00504559	0.0104065
Ca_09283.1_v3	0.000215585	0.00259948	0.264183	0.0714006	6.33354	0.0270274	0.00187723	0.00573472	0.00576984	0.00576984
Ca_02401.1_v3	0.00021612	0.00260435	-1.02591	0.27732	3.20994	0.408038	0.0571263	0.0582334	0.0516852	0.0582334
Ca_21919.1_v3	0.000217616	0.00262078	-0.392233	0.106077	5.04289	0.0580285	0.00596475	0.00887842	0.0109136	0.0109136
Ca_01759.1_v3	0.000217868	0.00262099	0.244778	0.0662036	6.76302	0.021537	0.00132292	0.00312987	0.00525146	0.00525146
Ca_02889.1_v3	0.000217898	0.00262099	-0.581908	0.157387	4.65437	0.13131	0.00956031	0.0275956	0.0146197	0.0275956
Ca_16484.1_v3	0.000218718	0.00262767	0.249268	0.0674361	7.24394	0.0240975	0.00082264	0.00599881	0.00505416	0.00599881
Ca_16628.1_v3	0.000218685	0.00262767	0.609276	0.16483	4.31683	0.138592	0.0216351	0.0123991	0.0191182	0.0191182
Ca_04239.1_v3	0.000219251	0.00263093	-1.00115	0.270892	3.35762	0.388748	0.0410694	0.0690046	0.0442433	0.0690046
Ca_04588.1_v3	0.000219393	0.00263093	-0.670845	0.181527	3.9735	0.174552	0.0191201	0.0303079	0.0251113	0.0303079
Ca_12962.1_v3	0.000219521	0.00263093	0.264256	0.0715089	6.36287	0.0263299	0.00194707	0.00477865	0.00572321	0.00572321
Ca_21262.1_v3	0.000219366	0.00263093	0.229551	0.0621146	7.2062	0.0189072	0.000727405	0.00314659	0.00505992	0.00505992
Ca_26793.1_v3	0.000220573	0.00264194	-0.39983	0.108232	5.06704	0.0488275	0.00684006	-0.00575467	0.010731	0.010731
Ca_27958.1_v3	0.000220894	0.00264419	-0.941944	0.255004	3.26491	0.311195	0.0487956	0.0074768	0.048745	0.048745
Ca_01790.1_v3	0.000221772	0.00265309	-0.691767	0.187327	4.92185	0.185672	0.00938537	0.0432517	0.0119073	0.0432517
Ca_04723.1_v3	0.000222318	0.00265803	-1.21048	0.327849	5.1567	0.568563	0.00571664	0.15551	0.0100892	0.15551
Ca_18703.1_v3	0.000223614	0.00267031	0.375151	0.101647	5.32312	0.0546201	0.00551228	0.00998589	0.00904305	0.00998589
Ca_24597.1_v3	0.000223545	0.00267031	-1.08989	0.295298	6.21517	0.460996	0.00250009	0.128301	0.00597662	0.128301
Ca_12138.1_v3	0.000224088	0.00267435	-0.233973	0.063404	7.0074	0.0187671	0.00091669	0.00201353	0.0051134	0.0051134
Ca_04811.1_v3	0.000226815	0.00270364	-0.389253	0.105571	4.85034	0.050791	0.00415692	0.00251265	0.012561	0.012561
Ca_30857.1_v3	0.000226815	0.00270364	-0.389253	0.105571	4.85034	0.050791	0.00415692	0.00251265	0.012561	0.012561
Ca_10821.1_v3	0.000227085	0.00270524	-0.447826	0.121467	5.96995	0.0778696	0.00276343	0.019368	0.00653065	0.019368
Ca_06686.1_v3	0.000227523	0.00270882	-1.09212	0.296264	4.32442	0.463147	0.0154288	0.11623	0.0190046	0.11623
Ca_20533.1_v3	0.000228901	0.00272196	0.403663	0.109549	7.62824	0.0632841	0.00029503	0.0177063	0.00506318	0.0177063
Ca_20549.1_v3	0.000228901	0.00272196	0.403663	0.109549	7.62824	0.0632841	0.00029503	0.0177063	0.00506318	0.0177063
Ca_00170.1_v3	0.000229424	0.00272654	0.246377	0.066874	8.74166	0.023577	0.000187086	0.00652111	0.00582133	0.00652111
Ca_02122.1_v3	0.000230158	0.00273363	0.228406	0.0620098	8.44873	0.0179545	0.000260381	0.00261923	0.00550744	0.00550744
Ca_11087.1_v3	0.000230342	0.00273417	0.390744	0.106089	5.95524	0.0593101	0.0032003	0.013682	0.00656928	0.013682
Ca_09229.1_v3	0.000230614	0.00273576	0.225042	0.0611049	7.56819	0.0168092	0.000547064	0.00147293	0.00505366	0.00505366
Ca_16054.1_v3	0.000231045	0.0027376	0.302729	0.0822097	5.81264	0.0349384	0.00317098	0.00613511	0.00696667	0.00696667
Ca_21466.1_v3	0.000231033	0.0027376	0.241382	0.0655499	8.08858	0.0226357	0.000388535	0.00605665	0.0052381	0.00605665
Ca_13331.1_v3	0.000232351	0.00275142	-0.295824	0.0803658	5.8347	0.0327843	0.00278618	0.00537724	0.00690182	0.00690182
Ca_30076.1_v3	0.000233201	0.00275985	0.632079	0.171759	5.20809	0.154209	0.0345054	0.0084346	0.00974635	0.00974635
Ca_13997.1_v3	0.000233806	0.00276536	-0.625267	0.169938	7.66905	0.151943	0.000476198	0.0428424	0.00507138	0.0428424
Ca_19841.1_v3	0.000234639	0.00277235	-0.928576	0.252436	4.2794	0.335144	0.0180723	0.0775132	0.0196882	0.0775132
Ca_21865.1_v3	0.000234677	0.00277235	-0.513788	0.139676	5.07846	0.102605	0.00633539	0.0229287	0.0106461	0.0229287
Ca_22708.1_v3	0.000234964	0.00277409	-1.44166	0.391956	2.53172	0.74265	0.118502	0.0304193	0.111942	0.111942
Ca_19317.1_v3	0.000235692	0.00278102	-0.603637	0.164151	6.03458	0.141648	0.00273291	0.0376855	0.00636551	0.0376855
Ca_29689.1_v3	0.000238793	0.00281594	-1.36719	0.372127	3.3832	0.726937	0.0443301	0.163388	0.0430951	0.163388
Ca_01865.1_v3	0.000239688	0.00282482	-0.971816	0.264581	5.02101	0.367332	0.00850884	0.0964961	0.011083	0.0964961
Ca_03416.1_v3	0.00024142	0.00284184	0.547835	0.149225	4.03533	0.107361	0.00952013	0.0121345	0.0238821	0.0238821
Ca_29739.1_v3	0.00024142	0.00284184	0.547835	0.149225	4.03533	0.107361	0.00952013	0.0121345	0.0238821	0.0238821
Ca_25141.1_v3	0.000242376	0.00284972	-0.474271	0.129223	4.34511	0.0717113	0.00634991	-0.00106068	0.0186979	0.0186979
Ca_30634.1_v3	0.000242376	0.00284972	-0.474271	0.129223	4.34511	0.0717113	0.00634991	-0.00106068	0.0186979	0.0186979
Ca_07717.1_v3	0.000243852	0.00286537	-0.308578	0.0841127	5.75648	0.0328512	0.00347319	0.00188308	0.00713922	0.00713922
Ca_31274.1_v3	0.000245039	0.00287762	0.275742	0.0751875	7.25927	0.0295938	0.000700699	0.00777903	0.00505216	0.00777903
Ca_06020.1_v3	0.000245371	0.00287981	-0.764764	0.208551	7.77977	0.227651	0.000492489	0.0647476	0.00510068	0.0647476
Ca_16078.1_v3	0.000246968	0.00289512	-0.4566	0.124571	5.61687	0.0811665	0.00443299	0.0188439	0.00762816	0.0188439
Ca_21454.1_v3	0.000246882	0.00289512	0.288825	0.0787962	6.58799	0.0324766	0.00160029	0.00771297	0.00541594	0.00771297
Ca_16520.1_v3	0.000249008	0.00291731	-0.279241	0.0762271	6.11568	0.0250441	0.00253765	-0.000473284	0.0061782	0.0061782
Ca_21069.1_v3	0.000250324	0.002931	-1.30126	0.355349	4.31896	0.659512	0.0147813	0.174628	0.0190863	0.174628
Ca_17029.1_v3	0.000250867	0.00293389	-0.280691	0.0766628	5.71145	0.0304677	0.00152924	0.00701007	0.00728653	0.00728653
Ca_29645.1_v3	0.000250867	0.00293389	-0.280691	0.0766628	5.71145	0.0304677	0.00152924	0.00701007	0.00728653	0.00728653
Ca_24508.1_v3	0.000251385	0.00293763	0.248874	0.0679827	8.07923	0.0241275	0.000348891	0.00658359	0.00523271	0.00658359
Ca_26645.1_v3	0.000251483	0.00293763	0.295057	0.0806004	5.92036	0.027486	0.00308228	-0.00137179	0.00666235	0.00666235
Ca_24366.1_v3	0.000251802	0.00293962	-0.976962	0.266899	4.52414	0.371819	0.0135525	0.0933001	0.0162147	0.0933001
Ca_12439.1_v3	0.000252028	0.00294052	1.61032	0.439956	2.58574	1.01022	0.171117	0.119225	0.104999	0.119225
Ca_22309.1_v3	0.000252594	0.0029454	0.290254	0.0793127	7.41628	0.0328228	0.000608779	0.00882697	0.00504299	0.00882697
Ca_23647.1_v3	0.000253003	0.00294843	0.267067	0.072985	6.22185	0.0246131	0.00202614	0.00199346	0.00596408	0.00596408
Ca_01261.1_v3	0.00025403	0.00295519	-0.244372	0.0668019	6.64978	0.0207873	0.00134313	0.0022469	0.0053506	0.0053506
Ca_21009.1_v3	0.000253956	0.00295519	-1.24332	0.33987	6.27916	0.60237	0.00113087	0.172136	0.0058609	0.172136
Ca_21016.1_v3	0.000253956	0.00295519	-1.24332	0.33987	6.27916	0.60237	0.00113087	0.172136	0.0058609	0.172136
Ca_06171.1_v3	0.000254926	0.00296386	-0.321299	0.0878523	5.65027	0.0358754	0.00407507	0.00205692	0.00750196	0.00750196
Ca_21994.1_v3	0.000256287	0.00297794	0.281686	0.0770499	6.08839	0.0251006	0.00266629	-0.0010457	0.00623874	0.00623874
Ca_16265.1_v3	0.000257119	0.00298586	-0.990513	0.270998	4.63909	0.382462	0.01043	0.0997295	0.0147973	0.0997295
Ca_05870.1_v3	0.000260087	0.00301856	-0.598759	0.163948	5.22304	0.133384	0.0306686	0.0016194	0.00965003	0.00965003
Ca_21311.1_v3	0.000260667	0.00302223	-0.304783	0.083467	5.92769	0.036228	0.00296894	0.00748116	0.00664262	0.00748116
Ca_27044.1_v3	0.000260708	0.00302223	-1.1509	0.315185	7.19021	0.516582	0.000944436	0.148068	0.00506272	0.148068
Ca_22121.1_v3	0.000261432	0.00302885	-1.21481	0.332752	4.72208	0.575596	0.0128052	0.153281	0.013863	0.153281
Ca_23276.1_v3	0.000262372	0.00303797	-0.261277	0.0715852	6.58251	0.0259969	0.00226451	0.00463206	0.00542214	0.00542214
Ca_12854.1_v3	0.000262702	0.00303823	0.696171	0.190755	3.86537	0.185632	0.0271083	0.0231862	0.0274731	0.0274731
Ca_16893.1_v3	0.000262583	0.00303823	-0.25734	0.0705107	6.46754	0.0256642	0.00188882	0.00535737	0.00556882	0.00556882
Ca_23205.1_v3	0.000263137	0.0030415	0.256132	0.0701901	9.59035	0.0254553	7.22809e-05	0.0071455	0.00731769	0.00731769
Ca_02671.1_v3	0.000265344	0.00306344	0.274067	0.075149	6.9975	0.0293106	0.00104471	0.00742635	0.00511728	0.00742635
Ca_09178.1_v3	0.000265288	0.00306344	0.247879	0.0679673	6.63273	0.0233013	0.00156153	0.00452363	0.00536779	0.00536779
Ca_11924.1_v3	0.000265571	0.00306427	0.40729	0.111686	4.98452	0.0646247	0.00733501	0.0112389	0.0113755	0.0113755
Ca_10250.1_v3	0.000268448	0.00309566	-2.27379	0.623984	1.79218	1.60725	0.310506	-0.240241	0.273529	0.273529
Ca_05525.1_v3	0.000269185	0.00310055	0.259834	0.0713186	8.53217	0.0263577	0.000114397	0.00751512	0.00558777	0.00751512
Ca_29719.1_v3	0.000269185	0.00310055	0.259834	0.0713186	8.53217	0.0263577	0.000114397	0.00751512	0.00558777	0.00751512
Ca_13578.1_v3	0.000269403	0.00310126	0.244255	0.0670465	6.68972	0.0209117	0.00143014	0.00233678	0.00531272	0.00531272
Ca_15338.1_v3	0.000275466	0.00316922	0.271253	0.0745744	6.81946	0.028747	0.00124274	0.00709928	0.00521105	0.00709928
Ca_07375.1_v3	0.000276681	0.00317725	-0.348054	0.0957191	6.11763	0.0473371	0.00278728	0.0109559	0.00617397	0.0109559
Ca_10513.1_v3	0.000276805	0.00317725	-0.608503	0.167351	5.47033	0.14469	0.00429775	0.0377117	0.00826668	0.0377117
Ca_15331.1_v3	0.000276369	0.00317725	0.301749	0.082978	5.95396	0.0355782	0.00304402	0.007284	0.00657268	0.007284
Ca_20232.1_v3	0.000276597	0.00317725	0.302079	0.0830736	5.81917	0.0333104	0.00340452	0.00401403	0.00694732	0.00694732
Ca_07088.1_v3	0.000277506	0.00318345	-0.291624	0.080217	5.90712	0.028604	0.0029539	0.000909458	0.00669824	0.00669824
Ca_26150.1_v3	0.00027846	0.00319255	0.224282	0.0617083	7.27274	0.018786	0.000661308	0.00395774	0.00505057	0.00505057
Ca_24404.1_v3	0.000278978	0.00319663	0.268079	0.0737682	9.60091	0.0280901	7.77766e-05	0.00808485	0.00734287	0.00808485
Ca_16509.1_v3	0.000280126	0.00320794	-1.32685	0.365221	5.30044	0.688225	0.00570517	0.194374	0.00917484	0.194374
Ca_27833.1_v3	0.0002812	0.00321838	0.283804	0.0781392	10.2013	0.0299239	4.43753e-05	0.00715627	0.00911423	0.00911423
Ca_19303.1_v3	0.000282367	0.00322987	-0.555645	0.15303	4.84492	0.120724	0.0103819	0.0247452	0.0126126	0.0247452
Ca_16775.1_v3	0.000283157	0.00323703	-1.29581	0.356948	5.72522	0.656629	0.00350965	0.187608	0.00724056	0.187608
Ca_09850.1_v3	0.0002844	0.00324937	0.253129	0.0697495	6.74025	0.0250602	0.00130168	0.00599581	0.00526938	0.00599581
Ca_21976.1_v3	0.000285378	0.00325867	0.270524	0.0745611	6.20091	0.0286263	0.00217242	0.00616663	0.00600382	0.00616663
Ca_13721.1_v3	0.000286641	0.0032712	-1.06526	0.293697	5.92793	0.443946	0.00330399	0.126083	0.00664196	0.126083
Ca_04345.1_v3	0.000287167	0.00327344	0.444904	0.122678	7.13268	0.0774415	0.00107957	0.0214951	0.00507472	0.0214951
Ca_13092.1_v3	0.000287022	0.00327344	-0.233556	0.0643982	6.96122	0.0211173	0.00108809	0.00485296	0.00513261	0.00513261
Ca_15762.1_v3	0.000287748	0.00327817	0.394691	0.108847	8.20812	0.0609515	0.000297366	0.0174743	0.00531403	0.0174743
Ca_10945.1_v3	0.000288897	0.00328938	0.235098	0.0648537	8.94566	0.0216286	0.000135031	0.00617397	0.00609557	0.00617397
Ca_03309.1_v3	0.000289589	0.00329536	0.900547	0.248465	5.07729	0.317377	0.00789177	0.0847106	0.0106548	0.0847106
Ca_12478.1_v3	0.000289924	0.00329728	-1.70095	0.46934	3.71249	1.13231	0.0508596	0.27956	0.0313827	0.27956
Ca_01420.1_v3	0.000290548	0.00330249	-0.271596	0.0749523	6.12928	0.0260699	0.00227783	0.00264784	0.00614894	0.00614894
Ca_26423.1_v3	0.000290728	0.00330263	-1.02545	0.283005	3.78099	0.411574	0.0317185	0.0884194	0.029538	0.0884194
Ca_03990.1_v3	0.000292448	0.00332027	0.29439	0.0812806	5.89994	0.0295334	0.00319192	0.00122523	0.00671788	0.00671788
Ca_01170.1_v3	0.000293368	0.00332599	0.239745	0.066208	7.52522	0.0225035	0.000520851	0.00605439	0.00504869	0.00605439
Ca_16130.1_v3	0.000293455	0.00332599	0.51414	0.141988	6.72345	0.103495	0.00131535	0.0289256	0.00528324	0.0289256
Ca_30698.1_v3	0.000293309	0.00332599	0.296838	0.0819736	5.81104	0.0340458	0.00310807	0.00640695	0.00697145	0.00697145
Ca_06275.1_v3	0.000295638	0.00334882	-0.539724	0.149132	4.59446	0.114079	0.0112331	0.0221276	0.0153304	0.0221276
Ca_17153.1_v3	0.000297029	0.00336265	0.225259	0.0622627	7.37068	0.0160497	0.000771435	0.000262579	0.00504354	0.00504354
Ca_05262.2_v3	0.000297872	0.00337027	0.341699	0.0944665	5.87458	0.0453499	0.0065978	0.00630527	0.0067881	0.0067881
Ca_12296.1_v3	0.000298382	0.00337411	-0.499628	0.138145	7.12203	0.0977891	0.000864654	0.0277612	0.00507731	0.0277612
Ca_17414.1_v3	0.000300005	0.00339053	0.220492	0.0609887	7.64918	0.0178406	0.000512213	0.00355731	0.00506721	0.00506721
Ca_16428.1_v3	0.000300381	0.00339247	-0.246622	0.0682225	6.67263	0.0238319	0.0011375	0.00584396	0.00532852	0.00584396
Ca_20906.1_v3	0.000300794	0.00339247	0.284398	0.07868	8.50808	0.0316933	0.000235862	0.00904995	0.00556385	0.00904995
Ca_21581.1_v3	0.000300861	0.00339247	0.280041	0.0774759	5.98085	0.0302116	0.00250159	0.0058543	0.00650219	0.00650219
Ca_24390.1_v3	0.000300809	0.00339247	-1.00238	0.277313	6.89827	0.39371	0.00245357	0.1129	0.00516363	0.1129
Ca_30846.1_v3	0.000301034	0.0033925	1.51848	0.42012	4.78822	0.903538	0.117952	0.146799	0.0131705	0.146799
Ca_14035.1_v3	0.000301872	0.0034	0.303296	0.0839297	8.17837	0.0360496	0.000361757	0.0102045	0.00529391	0.0102045
Ca_00053.1_v3	0.00030435	0.00342453	0.258406	0.0715495	8.65713	0.0261753	0.000168617	0.00751037	0.00572144	0.00751037
Ca_17523.1_v3	0.000304395	0.00342453	0.315136	0.0872582	5.83996	0.03893	0.00369497	0.00772602	0.00688658	0.00772602
Ca_09685.1_v3	0.000306181	0.00344072	-1.5344	0.425039	4.91048	0.9231	0.0111316	0.259855	0.0120079	0.259855
Ca_10355.1_v3	0.00030608	0.00344072	-0.652303	0.180689	8.20552	0.166828	0.000310182	0.0486623	0.00531224	0.0486623
Ca_24138.1_v3	0.000306568	0.00344312	-0.617953	0.171193	4.58895	0.149728	0.0111825	0.032778	0.0153978	0.032778
Ca_09418.1_v3	0.000308914	0.0034675	-0.344468	0.0954812	5.74975	0.0465375	0.00395561	0.00971938	0.0071607	0.00971938
Ca_09447.1_v3	0.000310571	0.00348412	-0.427401	0.118514	6.72232	0.0716563	0.00147274	0.0195958	0.00528419	0.0195958
Ca_26852.1_v3	0.000313847	0.00351889	0.303639	0.08426	5.78325	0.0343492	0.00359405	0.00476876	0.00705557	0.00705557
Ca_08036.1_v3	0.000314224	0.00352112	0.294282	0.0816704	5.93903	0.0321686	0.0033928	0.00434228	0.00661229	0.00661229
Ca_05923.1_v3	0.000314468	0.00352187	0.291008	0.0807664	8.70028	0.0332335	0.000195043	0.00958978	0.00577146	0.00958978
Ca_05196.1_v3	0.000318126	0.00356082	-1.28735	0.357591	6.93094	0.65063	0.00139762	0.190409	0.00514681	0.190409
Ca_21686.1_v3	0.000318322	0.003561	-0.493266	0.137022	5.65965	0.0955233	0.00352145	0.0246409	0.00746767	0.0246409
Ca_02362.1_v3	0.000321819	0.00359809	0.273249	0.0759643	6.07335	0.0261877	0.0023827	0.00235259	0.00627315	0.00627315
Ca_21214.1_v3	0.000324299	0.00362377	-0.244759	0.0680819	7.37234	0.0235343	0.000678029	0.00627468	0.00504349	0.00627468
Ca_01269.1_v3	0.00032476	0.00362688	-0.933275	0.259625	5.32874	0.342187	0.00594966	0.0951581	0.00901087	0.0951581
Ca_05932.1_v3	0.000326199	0.0036409	0.251017	0.0698521	6.56812	0.0218799	0.0018802	0.00184107	0.00543878	0.00543878
Ca_05971.1_v3	0.000326584	0.0036411	-0.559444	0.155693	6.08639	0.122982	0.00113299	0.0352276	0.00624327	0.0352276
Ca_05972.1_v3	0.000326584	0.0036411	-0.559444	0.155693	6.08639	0.122982	0.00113299	0.0352276	0.00624327	0.0352276
Ca_08119.1_v3	0.000328061	0.00365345	0.224043	0.0623714	7.28225	0.0189823	0.000785752	0.00411898	0.00504954	0.00504954
Ca_10641.1_v3	0.000327986	0.00365345	-0.476837	0.132745	6.57102	0.0893575	0.00159138	0.0248404	0.00543539	0.0248404
Ca_02900.1_v3	0.00032844	0.00365563	0.501207	0.139543	5.80978	0.0987292	0.00328582	0.0259226	0.00697519	0.0259226
Ca_18222.1_v3	0.00032931	0.00366325	-1.6836	0.468827	6.58692	1.11411	0.00224355	0.327455	0.00541714	0.327455
Ca_08481.1_v3	0.0003307	0.00367665	0.405216	0.112874	5.00955	0.0627036	0.00793733	0.00886719	0.0111735	0.0111735
Ca_05504.1_v3	0.000332212	0.00369139	-0.384373	0.107104	5.10547	0.0505478	0.00675768	0.00102375	0.0104491	0.0104491
Ca_07587.1_v3	0.000332711	0.00369487	-0.274206	0.0764145	6.21409	0.0295636	0.00249285	0.0062659	0.00597868	0.0062659
Ca_20765.1_v3	0.000333041	0.00369646	0.596468	0.166233	4.37048	0.139893	0.0123024	0.0291478	0.0183277	0.0291478
Ca_05802.1_v3	0.000333521	0.00369971	-0.649052	0.180907	7.30961	0.165653	0.000740602	0.0483503	0.00504698	0.0483503
Ca_16840.1_v3	0.000334866	0.00371256	-0.275073	0.0766921	6.42857	0.0297575	0.00180057	0.00702194	0.00562429	0.00702194
Ca_07966.1_v3	0.000335689	0.0037196	-0.314616	0.0877328	5.90388	0.0389315	0.00269078	0.00885477	0.0067071	0.00885477
Ca_04515.1_v3	0.000340218	0.00376398	-0.269451	0.0752113	6.34393	0.0285692	0.00199017	0.00649495	0.00575313	0.00649495
Ca_05898.1_v3	0.000340264	0.00376398	-0.291473	0.0813592	6.51042	0.0334301	0.00165547	0.00827351	0.00551046	0.00827351
Ca_24969.1_v3	0.000340173	0.00376398	0.226392	0.063192	8.75963	0.0197981	0.000146265	0.00538128	0.00584358	0.00584358
Ca_21992.1_v3	0.000341199	0.00377222	0.433067	0.120907	6.42628	0.0738061	0.00193407	0.0199935	0.00562762	0.0199935
Ca_10342.1_v3	0.000343323	0.00379215	-0.496599	0.138707	5.56121	0.0970707	0.00463736	0.024222	0.00785393	0.024222
Ca_21041.2_v3	0.000343576	0.00379215	-1.57926	0.441134	4.26115	0.981741	0.0449071	0.246991	0.0199722	0.246991
Ca_23371.1_v3	0.000343508	0.00379215	-0.254464	0.0710781	6.38894	0.0222711	0.00189505	0.00166187	0.00568308	0.00568308
Ca_02864.1_v3	0.000344125	0.00379398	-1.37986	0.385479	2.47858	0.703385	0.103638	0.0615882	0.119253	0.119253
Ca_04690.1_v3	0.000343996	0.00379398	-1.21652	0.33984	2.76799	0.582137	0.088431	0.0842662	0.084806	0.084806
Ca_28049.1_v3	0.000344656	0.00379773	-2.53459	0.708144	1.15463	2.30132	0.162251	0.305349	0.589952	0.589952
Ca_01850.1_v3	0.000346612	0.00381566	0.325025	0.0908471	6.47631	0.0415962	0.00159953	0.0107803	0.00555664	0.0107803
Ca_21663.1_v3	0.000346668	0.00381566	-0.327181	0.0914509	5.52232	0.0357188	0.00452059	-1.49669e-05	0.0080243	0.0080243
Ca_01495.1_v3	0.000348073	0.00382899	-0.35572	0.0994573	5.52487	0.0498312	0.00423514	0.0106025	0.00801285	0.0106025
Ca_07012.1_v3	0.000350439	0.00385289	0.353699	0.0989412	7.945	0.0492782	0.000460531	0.0142235	0.00516387	0.0142235
Ca_21985.1_v3	0.000351593	0.00386128	0.240578	0.0673138	6.30334	0.0189678	0.000977095	0.00102839	0.00581963	0.00581963
Ca_21998.1_v3	0.000351593	0.00386128	0.240578	0.0673138	6.30334	0.0189678	0.000977095	0.00102839	0.00581963	0.00581963
Ca_08030.1_v3	0.000353438	0.00387941	0.276566	0.0774129	5.97878	0.0266777	0.00248154	0.00218223	0.00650758	0.00650758
Ca_05722.1_v3	0.000354467	0.00388854	0.361968	0.101339	5.21271	0.0449214	0.00568797	0.00133105	0.0097164	0.0097164
Ca_22721.1_v3	0.000354917	0.00389133	0.263903	0.073891	6.24912	0.0274453	0.00226727	0.00592254	0.00591399	0.00592254
Ca_10672.1_v3	0.000359264	0.00393681	-0.334777	0.0938188	5.36992	0.0378537	0.00442149	0.000867412	0.00878147	0.00878147
Ca_01566.1_v3	0.000360893	0.00395248	0.608506	0.170586	4.21639	0.146003	0.0192161	0.0244334	0.0206861	0.0244334
Ca_11514.1_v3	0.000363027	0.00397365	0.356903	0.100096	5.29193	0.041351	0.00580373	-0.00188233	0.00922514	0.00922514
Ca_13220.1_v3	0.000364319	0.0039834	-0.257831	0.0723297	6.36876	0.0220398	0.00213334	0.000487549	0.00571403	0.00571403
Ca_24540.1_v3	0.000364233	0.0039834	0.329681	0.0924841	8.9232	0.0428708	0.000180165	0.0126498	0.00606298	0.0126498
Ca_05771.1_v3	0.000365639	0.00399563	-0.93176	0.261457	3.68702	0.342485	0.0310451	0.0714948	0.0321117	0.0714948
Ca_00032.1_v3	0.000365988	0.00399724	0.272202	0.0763868	6.0804	0.027912	0.00249547	0.0046094	0.00625693	0.00625693
Ca_21460.1_v3	0.000366526	0.0040009	0.290571	0.0815505	6.07462	0.03331	0.00207552	0.00790019	0.00627023	0.00790019
Ca_11589.1_v3	0.00036704	0.00400431	-0.947885	0.266057	4.18491	0.35449	0.0204233	0.0857563	0.0212045	0.0857563
Ca_21741.1_v3	0.000368021	0.0040128	-0.335275	0.094125	5.42962	0.0377046	0.00482137	0.000155926	0.00846792	0.00846792
Ca_03935.1_v3	0.000368594	0.00401685	-0.264243	0.0741922	6.14102	0.0269624	0.0021326	0.00538622	0.00612413	0.00612413
Ca_00475.1_v3	0.00036968	0.00402531	0.458365	0.128724	7.43823	0.0829135	0.000652895	0.024202	0.00504334	0.024202
Ca_18718.1_v3	0.000369777	0.00402531	-0.870376	0.244435	4.65491	0.298965	0.0392829	0.0503399	0.0146135	0.0503399
Ca_00119.1_v3	0.000372128	0.00404645	-0.243907	0.0685306	6.61685	0.0234829	0.00134182	0.00570285	0.00538437	0.00570285
Ca_02029.1_v3	0.000371984	0.00404645	-2.1362	0.600191	2.28974	1.80128	0.196485	0.343859	0.149576	0.343859
Ca_09335.1_v3	0.000374605	0.00407116	0.297899	0.0837418	6.64196	0.0350384	0.00164339	0.00887564	0.00535841	0.00887564
Ca_09427.1_v3	0.00037489	0.00407202	0.302063	0.084917	6.41732	0.0360258	0.00200804	0.00880831	0.00564073	0.00880831
Ca_23679.1_v3	0.000377594	0.00409914	-0.310524	0.0873418	5.6266	0.0320071	0.00385218	-2.6195e-06	0.00759071	0.00759071
Ca_19057.1_v3	0.000378091	0.0041023	0.474947	0.133603	6.37496	0.0890919	0.00208706	0.0246874	0.00570445	0.0246874
Ca_25104.1_v3	0.000379003	0.00410994	0.567715	0.159727	5.50143	0.127305	0.00499515	0.0332738	0.00811977	0.0332738
Ca_05904.1_v3	0.000380008	0.00411859	0.264788	0.0745127	6.32234	0.0276963	0.00200139	0.00632683	0.00578809	0.00632683
Ca_30920.1_v3	0.000382969	0.00414841	-0.983676	0.276971	4.61318	0.382341	0.0147545	0.100315	0.0151041	0.100315
Ca_10930.1_v3	0.000384073	0.0041581	-0.55879	0.157371	8.57667	0.123393	0.000220426	0.0369279	0.0056335	0.0369279
Ca_02330.1_v3	0.000384688	0.00416249	-2.55418	0.719411	1.89966	2.57821	0.0903299	0.685998	0.24003	0.685998
Ca_13580.1_v3	0.000385326	0.00416484	0.299432	0.0843487	5.73807	0.0290908	0.00347364	-0.000732576	0.00719841	0.00719841
Ca_24946.1_v3	0.000385123	0.00416484	-0.225736	0.0635864	7.01373	0.0187054	0.000953852	0.00331908	0.00511099	0.00511099
Ca_26462.1_v3	0.000391574	0.00423007	-0.369392	0.10418	5.19395	0.0505076	0.00644134	0.00552432	0.00983894	0.00983894
Ca_15896.1_v3	0.000391879	0.00423106	-0.621622	0.175327	5.81596	0.152812	0.0033414	0.0427681	0.00695683	0.0427681
Ca_20235.1_v3	0.000392357	0.00423391	-1.51938	0.428579	6.2746	0.912974	0.00236196	0.273157	0.00586882	0.273157
Ca_12827.1_v3	0.000393453	0.00424343	0.232446	0.0655805	6.82688	0.0188948	0.00124504	0.00211176	0.00520615	0.00520615
Ca_09220.1_v3	0.000395137	0.00425927	-0.461533	0.130255	4.64864	0.0782753	0.0107634	0.00720075	0.0146861	0.0146861
Ca_13008.1_v3	0.000396173	0.00426811	-0.631837	0.178353	7.61868	0.157937	0.000570888	0.0471438	0.00506146	0.0471438
Ca_11923.1_v3	0.000396762	0.00427215	-0.542923	0.153271	4.24025	0.106441	0.0149359	0.00757856	0.0203023	0.0203023
Ca_18181.1_v3	0.000397134	0.00427383	0.45132	0.12742	5.8341	0.08059	0.00319286	0.021161	0.00690357	0.021161
Ca_08059.1_v3	0.00039822	0.00428087	0.286768	0.0809791	6.12262	0.0280853	0.0036732	0.000594935	0.00616321	0.00616321
Ca_14838.1_v3	0.00039808	0.00428087	0.306966	0.0866804	6.33423	0.0372846	0.00230423	0.00896601	0.00576873	0.00896601
Ca_18370.1_v3	0.000400169	0.00429948	-0.998996	0.282204	5.15743	0.394965	0.00779363	0.111665	0.0100842	0.111665
Ca_15714.1_v3	0.000400409	0.00429973	-0.670705	0.189475	5.52564	0.178034	0.00415618	0.0496947	0.00800937	0.0496947
Ca_02302.1_v3	0.000402284	0.00431753	-0.548683	0.155057	7.1968	0.119167	0.00103459	0.0350296	0.00506154	0.0350296
Ca_16312.1_v3	0.000402836	0.00432111	0.383695	0.108443	5.41324	0.0582784	0.00483091	0.0128089	0.00855175	0.0128089
Ca_23388.1_v3	0.000403239	0.00432309	0.487637	0.13783	4.55208	0.0795862	0.012639	-0.00232742	0.0158567	0.0158567
Ca_06693.1_v3	0.000403843	0.00432723	0.280376	0.0792568	8.53449	0.0311211	0.000220299	0.00920217	0.0055901	0.00920217
Ca_21876.1_v3	0.000404765	0.00433243	0.300427	0.0849394	5.42697	0.0323862	0.00234071	0.00429583	0.00848136	0.00848136
Ca_21883.1_v3	0.000404765	0.00433243	0.300427	0.0849394	5.42697	0.0323862	0.00234071	0.00429583	0.00848136	0.00848136
Ca_26387.1_v3	0.00040582	0.00434138	-2.85589	0.807599	3.18238	3.22948	0.131126	0.847198	0.0532414	0.847198
Ca_11306.1_v3	0.000407835	0.00436058	-0.692623	0.195935	5.68768	0.189987	0.00319071	0.0543952	0.00736801	0.0543952
Ca_08812.1_v3	0.000408737	0.00436787	-1.17905	0.333594	3.03203	0.550589	0.0641701	0.102758	0.0627904	0.102758
Ca_09235.1_v3	0.000410731	0.00438681	-0.241599	0.0683817	6.55907	0.0201874	0.0015646	0.00178085	0.00544949	0.00544949
Ca_07687.1_v3	0.000411659	0.00439436	-1.03135	0.29196	6.59752	0.421393	0.0017729	0.126088	0.0054053	0.126088
Ca_11384.1_v3	0.000412406	0.00439996	-0.326539	0.0924511	5.47685	0.0413437	0.00458541	0.00710891	0.00823541	0.00823541
Ca_03136.1_v3	0.000414278	0.00441717	0.239467	0.0678219	6.68592	0.0215343	0.00158354	0.00383017	0.00531618	0.00531618
Ca_09721.1_v3	0.000414465	0.00441717	0.622058	0.176185	7.45416	0.153336	0.000744968	0.045817	0.00504385	0.045817
Ca_18179.1_v3	0.000414921	0.00441966	-0.990414	0.280538	3.05916	0.358243	0.0571266	0.022832	0.0609259	0.0609259
Ca_25508.1_v3	0.000415632	0.00442485	0.242991	0.068837	6.46668	0.0233997	0.00152044	0.00558735	0.00557003	0.00558735
Ca_30262.1_v3	0.000415939	0.00442574	0.223378	0.0632843	7.08569	0.0177036	0.000920275	0.00249747	0.00508708	0.00508708
Ca_23426.1_v3	0.000417338	0.00443824	-0.288284	0.081693	8.50035	0.0329408	0.000196635	0.00981398	0.0055563	0.00981398
Ca_00229.1_v3	0.000423291	0.00449914	-0.518835	0.147182	5.42947	0.106752	0.00479802	0.0276959	0.00846866	0.0276959
Ca_10555.1_v3	0.000424567	0.00451029	-0.36814	0.104457	5.32791	0.0537515	0.00551234	0.0108545	0.00901562	0.0108545
AHII01000582.1:2524-5267	0.000425183	0.00451441	-1.17514	0.333473	2.76806	0.524213	0.0820077	0.0554017	0.0847988	0.0847988
Ca_08167.1_v3	0.000427295	0.0045344	-0.654358	0.185759	5.30046	0.169863	0.00513893	0.0466204	0.00917474	0.0466204
Ca_08265.1_v3	0.000428832	0.00454342	-2.66335	0.756275	1.83076	2.81437	0.104391	0.753535	0.260998	0.753535
Ca_08639.1_v3	0.000428529	0.00454342	-0.402353	0.114245	4.91144	0.0526967	0.00757838	-0.00241561	0.0119993	0.0119993
Ca_10471.1_v3	0.000428806	0.00454342	-1.62757	0.462157	4.36267	1.051	0.0150743	0.305309	0.0184409	0.305309
Ca_25403.1_v3	0.000429384	0.00454684	-0.521723	0.148161	8.39543	0.108	0.000262809	0.0326646	0.00545978	0.0326646
Ca_21107.1_v3	0.000432213	0.004574	0.58467	0.166119	4.35472	0.135666	0.0134437	0.0279495	0.0185569	0.0279495
Ca_24364.1_v3	0.00043241	0.004574	0.241616	0.0686513	6.49562	0.0216556	0.00153933	0.00363829	0.00553018	0.00553018
Ca_25391.1_v3	0.000433195	0.00457986	0.316893	0.0900524	5.56815	0.0335452	0.0043395	-6.60474e-05	0.00782464	0.00782464
Ca_04594.1_v3	0.000434345	0.00458957	0.227129	0.0645567	8.52302	0.0204773	0.000314329	0.00593701	0.00557861	0.00593701
Ca_22817.1_v3	0.000436293	0.00460769	0.226858	0.0645015	6.87843	0.0204319	0.001019	0.00522166	0.00517462	0.00522166
Ca_20996.1_v3	0.000438351	0.00462696	0.37775	0.107442	5.0728	0.0454674	0.00662758	-0.00330407	0.0106881	0.0106881
Ca_15978.1_v3	0.000439143	0.00463285	-0.304113	0.0865095	6.52612	0.0367261	0.00155484	0.00967101	0.00549014	0.00967101
Ca_16989.1_v3	0.000440537	0.00464509	0.514756	0.146465	4.91941	0.105235	0.00911122	0.0230669	0.0119288	0.0230669
Ca_21555.1_v3	0.000442342	0.00466164	0.364962	0.103876	5.19187	0.0438461	0.00633265	-0.00147398	0.00985267	0.00985267
Ca_25612.1_v3	0.000443655	0.00467299	-0.564676	0.160755	5.50353	0.126668	0.00404435	0.0347188	0.00811005	0.0347188
Ca_23766.1_v3	0.00044438	0.00467814	0.352761	0.100438	5.98201	0.0494375	0.00330286	0.0118289	0.00649919	0.0118289
Ca_00568.1_v3	0.000449148	0.004718	0.286516	0.0816429	8.27383	0.0326261	0.000307131	0.00969121	0.00536137	0.00969121
Ca_09508.1_v3	0.000449303	0.004718	-0.410241	0.116901	5.17401	0.0668884	0.00253798	0.0179609	0.00997173	0.0179609
Ca_22206.1_v3	0.000449356	0.004718	-0.86904	0.247642	5.04545	0.300161	0.00711082	0.0848789	0.0108941	0.0848789
Ca_26577.1_v3	0.000448888	0.004718	-0.76549	0.218117	3.51596	0.194568	0.0336387	-0.0101699	0.037724	0.037724
Ca_30057.1_v3	0.000449303	0.004718	-0.410241	0.116901	5.17401	0.0668884	0.00253798	0.0179609	0.00997173	0.0179609
Ca_09086.1_v3	0.00045065	0.00472909	-0.729186	0.207834	4.29034	0.211348	0.0165111	0.0482816	0.0195201	0.0482816
Ca_17562.1_v3	0.000452094	0.00474173	0.547897	0.156201	6.41413	0.119336	0.00163658	0.0349615	0.00564543	0.0349615
Ca_00197.1_v3	0.000453522	0.00475326	0.377759	0.107722	5.07209	0.0509249	0.00671258	0.00343031	0.0106934	0.0106934
Ca_08738.1_v3	0.000453673	0.00475326	0.233705	0.0666451	7.4361	0.0217154	0.000544884	0.00611747	0.00504329	0.00611747
Ca_22257.1_v3	0.00045575	0.00477249	-0.24579	0.0701154	7.10932	0.0240232	0.000823167	0.00655109	0.00508056	0.00655109
Ca_14915.1_v3	0.0004562	0.00477469	-0.889413	0.253738	6.6999	0.314577	0.00161005	0.0949647	0.00530358	0.0949647
Ca_25371.1_v3	0.000456903	0.00477952	0.277618	0.0792102	5.93851	0.0279821	0.00279771	0.00327798	0.00661367	0.00661367
Ca_05217.1_v3	0.00045786	0.004787	0.346065	0.0987553	5.312	0.0384175	0.00552169	-0.00241036	0.00910724	0.00910724
Ca_01674.1_v3	0.000458712	0.00479134	0.350227	0.0999571	5.56739	0.0487875	0.00431983	0.0106673	0.00782782	0.0106673
Ca_22457.1_v3	0.000458758	0.00479134	-1.34344	0.383429	5.75636	0.717868	0.00391734	0.216609	0.00713962	0.216609
Ca_23162.1_v3	0.000460493	0.00480693	-0.687718	0.196337	6.0301	0.188145	0.00249053	0.0553317	0.00637654	0.0553317
Ca_05883.1_v3	0.00046189	0.00481898	-0.513969	0.146767	4.45645	0.101753	0.0151932	0.0129365	0.0171177	0.0171177
Ca_07168.1_v3	0.000462604	0.00482162	-1.71729	0.490439	5.35849	1.17336	0.00640949	0.354387	0.00884408	0.354387
Ca_15680.1_v3	0.00046263	0.00482162	-0.229561	0.0655607	6.80491	0.019147	0.00122638	0.00294545	0.00522093	0.00522093
Ca_25728.1_v3	0.000463295	0.00482601	-0.588161	0.167992	5.10764	0.137645	0.00675508	0.0355768	0.0104334	0.0355768
Ca_06630.1_v3	0.000467258	0.00486474	0.223488	0.0638745	8.83716	0.0152577	0.000176197	0.000165905	0.00594373	0.00594373
Ca_24053.1_v3	0.000467962	0.0048695	0.382508	0.109336	4.98884	0.0559816	0.00659138	0.00851846	0.0113402	0.0113402
Ca_08138.1_v3	0.000469024	0.00487544	-0.22738	0.0650056	6.85319	0.0191115	0.00114907	0.00335225	0.00518952	0.00518952
Ca_24119.1_v3	0.000468996	0.00487544	-0.804897	0.230111	4.17732	0.257899	0.0180002	0.0614263	0.0213317	0.0614263
Ca_08253.1_v3	0.000470257	0.0048857	-0.541774	0.154919	4.94071	0.116855	0.00949303	0.0265066	0.0117433	0.0265066
Ca_09719.1_v3	0.000470596	0.00488666	0.494573	0.14143	6.89757	0.0973835	0.00117628	0.0288272	0.005164	0.0288272
Ca_18855.1_v3	0.000470975	0.00488803	0.331462	0.0947917	5.50977	0.0437427	0.00523179	0.00824641	0.00808135	0.00824641
Ca_25174.1_v3	0.000471276	0.00488859	0.216089	0.0618002	8.39444	0.0182055	0.000269962	0.00497653	0.00545893	0.00545893
Ca_15613.1_v3	0.000473225	0.00490625	0.428496	0.122586	4.8365	0.0655881	0.00984767	0.00328399	0.0126934	0.0126934
Ca_09364.1_v3	0.000473994	0.00490908	-0.336611	0.0963112	7.01657	0.0451232	0.000965529	0.0129483	0.00510993	0.0129483
Ca_15611.1_v3	0.000473962	0.00490908	0.258024	0.0738255	6.20509	0.0246633	0.0021795	0.00368347	0.0059958	0.0059958
Ca_24807.1_v3	0.000475806	0.00492528	-0.518096	0.148281	5.29523	0.106912	0.0052266	0.0277542	0.00920555	0.0277542
Ca_08837.1_v3	0.000477254	0.00493768	0.47591	0.136239	4.46881	0.0825165	0.0108925	0.00731929	0.016949	0.016949
Ca_23638.1_v3	0.000477958	0.00494238	0.221704	0.0634742	8.79443	0.0155221	0.000155782	0.000814717	0.00588768	0.00588768
Ca_07374.1_v3	0.000479047	0.00495107	-0.326873	0.0936007	5.95	0.0425671	0.00269224	0.0104494	0.00658314	0.0104494
Ca_08749.1_v3	0.000480186	0.00495767	0.267111	0.0765017	5.77065	0.0246503	0.00168416	0.00237305	0.0070946	0.0070946
Ca_08749.2_v3	0.000480186	0.00495767	0.267111	0.0765017	5.77065	0.0246503	0.00168416	0.00237305	0.0070946	0.0070946
Ca_00476.1_v3	0.000481215	0.004962	-0.491483	0.140786	6.18923	0.0962515	0.00216847	0.0275625	0.0060265	0.0275625
Ca_00747.1_v3	0.000480951	0.004962	-0.314593	0.0901117	5.59063	0.0371997	0.00444814	0.00493813	0.00773204	0.00773204
Ca_24369.1_v3	0.000481356	0.004962	-0.64361	0.184367	5.67283	0.165059	0.00355792	0.0474286	0.0074203	0.0474286
Ca_23139.1_v3	0.000482214	0.00496826	-0.641567	0.183807	3.84269	0.125006	0.0226699	-0.0207654	0.0280074	0.0280074
Ca_03141.1_v3	0.000483552	0.00497945	0.50064	0.143462	8.68809	0.0998899	0.000193931	0.0306781	0.00575713	0.0306781
Ca_20589.1_v3	0.000487933	0.00502196	-1.55102	0.444763	4.63409	0.959073	0.0137698	0.282951	0.0148559	0.282951
Ca_09309.1_v3	0.000491475	0.0050558	-0.216965	0.0622505	7.16163	0.0170128	0.000744407	0.00286882	0.00506828	0.00506828
Ca_01814.1_v3	0.000492048	0.00505643	-0.640209	0.183701	5.95904	0.163456	0.00135212	0.0492672	0.00655928	0.0492672
Ca_30536.1_v3	0.000492048	0.00505643	-0.640209	0.183701	5.95904	0.163456	0.00135212	0.0492672	0.00655928	0.0492672
Ca_02260.1_v3	0.000495618	0.00509048	-0.44993	0.129175	5.51288	0.0807545	0.00430315	0.020726	0.00806712	0.020726
Ca_21846.1_v3	0.000497316	0.00510264	0.261618	0.07513	6.13192	0.0271051	0.00232346	0.00589156	0.00614331	0.00614331
Ca_25565.1_v3	0.00049729	0.00510264	0.270708	0.0777401	5.99841	0.0269401	0.00260861	0.00358553	0.00645668	0.00645668
Ca_00569.1_v3	0.000502944	0.00515772	0.263589	0.0757617	8.42108	0.0277315	0.000233746	0.008376	0.00548237	0.008376
Ca_23335.1_v3	0.0005041	0.0051669	0.240461	0.0691264	6.47522	0.0198122	0.00160955	0.0014727	0.00555814	0.00555814
Ca_06618.1_v3	0.000505346	0.00517432	-0.776182	0.223175	5.5518	0.240506	0.00391652	0.0707941	0.00789415	0.0707941
Ca_12448.1_v3	0.000505156	0.00517432	-0.451637	0.129855	6.10428	0.0814274	0.00233769	0.0229558	0.0062032	0.0229558
Ca_15558.1_v3	0.000506236	0.00518075	0.460774	0.132504	7.06255	0.0847624	0.000874078	0.0254618	0.00509409	0.0254618
Ca_08897.1_v3	0.00050694	0.00518528	0.240125	0.0690597	6.52117	0.023021	0.00160203	0.00555182	0.00549648	0.00555182
Ca_09102.1_v3	0.000507717	0.00519055	0.332203	0.0955525	9.40025	0.0440639	8.32524e-05	0.0136122	0.00689512	0.0136122
Ca_00076.1_v3	0.000509348	0.00519684	0.224226	0.0645107	6.82635	0.0186661	0.00103595	0.00344274	0.0052065	0.0052065
Ca_20959.1_v3	0.000509381	0.00519684	-0.23363	0.0672167	6.16571	0.0210623	0.00070384	0.00515543	0.00607328	0.00607328
Ca_20960.1_v3	0.000509381	0.00519684	-0.23363	0.0672167	6.16571	0.0210623	0.00070384	0.00515543	0.00607328	0.00607328
LjSIP-like_Ca_LG6_v3:58476270..58477391	0.000509381	0.00519684	-0.23363	0.0672167	6.16571	0.0210623	0.00070384	0.00515543	0.00607328	0.00607328
Ca_13146.1_v3	0.000513418	0.00523533	0.222518	0.0640588	6.97221	0.0190175	0.00102752	0.0041765	0.00512778	0.00512778
Ca_01653.1_v3	0.000515125	0.00524465	0.317624	0.0914615	8.81573	0.0403038	0.000197609	0.0123502	0.00591536	0.0123502
Ca_06355.1_v3	0.000515046	0.00524465	-0.391979	0.112871	5.28605	0.061382	0.00498472	0.0141251	0.00926021	0.0141251
Ca_16487.1_v3	0.000515094	0.00524465	-0.603049	0.17365	5.96912	0.145286	0.00261068	0.0426209	0.00653281	0.0426209
Ca_04618.1_v3	0.000517487	0.00526599	-0.601579	0.173289	4.2658	0.144604	0.0142944	0.0307492	0.0198995	0.0307492
Ca_19375.1_v3	0.000519013	0.00527881	0.211392	0.0609069	7.58925	0.0168922	0.000507815	0.00384988	0.00505665	0.00505665
Ca_23643.1_v3	0.000520521	0.00529143	-0.416319	0.119978	4.91686	0.0604995	0.00964074	0.000988114	0.0119513	0.0119513
Ca_02832.1_v3	0.000522391	0.00530771	-0.683566	0.197049	3.72881	0.15495	0.0273146	-0.0088499	0.0309282	0.0309282
Ca_16634.1_v3	0.000522678	0.00530791	-0.383877	0.110664	5.00891	0.0543742	0.00719113	0.00551608	0.0111786	0.0111786
Ca_14422.1_v3	0.000524126	0.00531857	-0.284791	0.082117	5.85475	0.0320315	0.0032707	0.00635396	0.0068441	0.0068441
Ca_29948.1_v3	0.000524264	0.00531857	0.276341	0.0796822	7.48933	0.024475	0.00447816	-0.00252106	0.00504572	0.00504572
Ca_25750.1_v3	0.000525415	0.00532752	-0.282516	0.0814765	6.33641	0.0319107	0.00177659	0.00818105	0.00576521	0.00818105
Ca_07500.1_v3	0.000531851	0.00538726	0.316955	0.0914951	5.57044	0.0378165	0.00474202	0.00485582	0.00781501	0.00781501
Ca_27162.1_v3	0.000531637	0.00538726	0.236032	0.0681328	6.69755	0.0222838	0.00147465	0.00548847	0.00530567	0.00548847
Ca_01646.1_v3	0.000538356	0.00545037	-0.588069	0.169918	5.22088	0.138394	0.00562268	0.0376853	0.00966382	0.0376853
Ca_18346.1_v3	0.000539113	0.00545525	0.362038	0.104619	5.15725	0.047182	0.00633235	0.00349323	0.0100855	0.0100855
Ca_25833.1_v3	0.000539642	0.00545782	-0.274711	0.07939	5.96457	0.0278647	0.00290942	0.00362169	0.00654474	0.00654474
Ca_08295.1_v3	0.000541245	0.00547124	1.34865	0.389844	2.50758	0.679171	0.112767	0.0541219	0.115201	0.115201
Ca_10763.1_v3	0.000541765	0.00547371	0.376792	0.108924	5.31691	0.0568292	0.00712491	0.0106719	0.00907877	0.0106719
Ca_06187.1_v3	0.000544733	0.00550089	-0.352278	0.101881	6.66015	0.0496856	0.00139275	0.0141769	0.00534044	0.0141769
Ca_09223.1_v3	0.000548999	0.00554114	0.268903	0.0778158	6.04153	0.0246493	0.0027344	0.000961357	0.00634855	0.00634855
Ca_21775.1_v3	0.000550884	0.00555734	0.259898	0.0752301	6.23278	0.0227021	0.00254556	0.000501919	0.00594378	0.00594378
Ca_02585.1_v3	0.000552233	0.00556529	0.270195	0.0782255	5.66907	0.0231525	0.00174511	-0.000181493	0.00743373	0.00743373
Ca_02589.1_v3	0.000552233	0.00556529	0.270195	0.0782255	5.66907	0.0231525	0.00174511	-0.000181493	0.00743373	0.00743373
Ca_00019.1_v3	0.00055274	0.00556756	-0.240313	0.0695792	7.361	0.0231346	0.000659365	0.00660253	0.00504388	0.00660253
Ca_18152.1_v3	0.000554695	0.00558441	0.267363	0.0774325	6.04184	0.0266755	0.00264588	0.00389232	0.00634781	0.00634781
Ca_00585.1_v3	0.000556991	0.00560469	-0.469141	0.135914	5.51471	0.0881953	0.00479317	0.0229159	0.00805878	0.0229159
Ca_27029.1_v3	0.000558267	0.00561468	-0.642838	0.18627	7.86784	0.165608	0.000489955	0.0515546	0.00513143	0.0515546
Ca_24228.1_v3	0.000558906	0.00561826	-0.705589	0.204471	5.98266	0.199527	0.00238013	0.0603322	0.00649748	0.0603322
Ca_00065.1_v3	0.000561368	0.00563728	-1.0336	0.299628	6.14415	0.428234	0.00274359	0.131922	0.00611758	0.131922
Ca_05931.1_v3	0.000561165	0.00563728	0.254509	0.0737767	6.25432	0.0216765	0.00225985	0.000545207	0.00590466	0.00590466
Ca_17310.1_v3	0.000562272	0.0056435	0.219692	0.0636937	8.82375	0.0168445	0.000159425	0.0027971	0.00592591	0.00592591
Ca_07447.1_v3	0.00056334	0.00565136	-0.360049	0.104402	6.20664	0.0519704	0.00197657	0.0143731	0.00599283	0.0143731
Ca_15297.1_v3	0.000564898	0.00566412	0.507741	0.14726	6.5198	0.103363	0.00195658	0.0305716	0.00549824	0.0305716
Ca_01866.1_v3	0.000567755	0.00568702	-0.252443	0.0732447	6.27506	0.0207741	0.00217915	-0.000109235	0.00586802	0.00586802
Ca_13719.1_v3	0.000567582	0.00568702	-0.392757	0.113953	5.15026	0.0618597	0.00623531	0.0132427	0.0101334	0.0132427
Ca_00346.1_v3	0.000568343	0.00569003	0.273438	0.0793427	8.86215	0.0299848	0.000161648	0.00928125	0.00597747	0.00928125
Ca_09490.1_v3	0.000571883	0.0057197	0.276785	0.080353	5.96687	0.0296469	0.00314619	0.00518373	0.00653872	0.00653872
Ca_22223.1_v3	0.000571883	0.0057197	-0.730783	0.212153	4.21129	0.214224	0.0182194	0.0492937	0.0207692	0.0492937
Ca_00691.1_v3	0.00057592	0.00575717	0.242972	0.0705757	6.59483	0.0236877	0.0016282	0.00584321	0.00540829	0.00584321
Ca_09027.1_v3	0.000577613	0.00577118	-0.720812	0.209422	3.63148	0.16864	0.031996	-0.0160342	0.0337903	0.0337903
Ca_17599.1_v3	0.000578714	0.00577927	-1.01116	0.293823	5.43962	0.410334	0.00456113	0.124937	0.00841753	0.124937
Ca_30761.1_v3	0.00057958	0.005785	0.274073	0.0796494	6.2828	0.0301476	0.00224665	0.00726938	0.0058546	0.00726938
Ca_00141.2_v3	0.000580917	0.00579543	-0.272117	0.0790951	5.92752	0.0284167	0.002741	0.00501211	0.00664306	0.00664306
Ca_14057.1_v3	0.000582959	0.00581288	-1.22979	0.357557	5.32724	0.607132	0.00665163	0.185119	0.00901943	0.185119
Ca_05777.1_v3	0.000584472	0.00582503	0.320783	0.0932857	6.66742	0.0413132	0.00155347	0.0114998	0.00533346	0.0114998
Ca_08797.1_v3	0.000589455	0.00587174	0.383809	0.111688	5.06307	0.0591619	0.00707398	0.0116375	0.0107608	0.0116375
Ca_00018.1_v3	0.000589981	0.00587403	-0.659903	0.192046	4.43141	0.174899	0.0126622	0.0426601	0.0174635	0.0426601
Ca_23973.1_v3	0.00059049	0.00587615	0.291219	0.0847565	5.71263	0.0312337	0.00349294	0.00374611	0.00728255	0.00728255
Ca_09507.1_v3	0.000594172	0.00590982	0.658188	0.191653	4.3079	0.174041	0.0146392	0.0404574	0.0192529	0.0404574
Ca_13179.1_v3	0.000595366	0.00591872	0.20913	0.0609048	8.05292	0.0169325	0.000346138	0.00441874	0.00521796	0.00521796
Ca_17614.1_v3	0.000596485	0.00592688	-0.651416	0.18974	4.2665	0.170504	0.0168311	0.0371707	0.0198885	0.0371707
Ca_01120.1_v3	0.000597113	0.00593015	0.34777	0.101304	5.26649	0.0450131	0.00601548	0.00489691	0.0093784	0.0093784
Ca_04444.1_v3	0.000597634	0.00593235	0.209465	0.0610208	7.83077	0.0160257	0.000467629	0.00311106	0.00511768	0.00511768
Ca_11266.1_v3	0.000600709	0.00595978	1.32002	0.384701	2.68915	0.682103	0.129026	0.0701807	0.0929669	0.0929669
Ca_22240.1_v3	0.000601046	0.00595978	0.254907	0.0742923	6.20149	0.0245997	0.00227632	0.00410659	0.0060027	0.0060027
Ca_30359.1_v3	0.0006013	0.00595978	0.209667	0.061109	7.61486	0.0160599	0.000540663	0.00304917	0.0050608	0.0050608
Ca_10651.1_v3	0.000605525	0.00598968	-0.398363	0.11617	4.62343	0.0584827	0.00526144	0.00833204	0.0149819	0.0149819
Ca_10654.1_v3	0.000605525	0.00598968	-0.398363	0.11617	4.62343	0.0584827	0.00526144	0.00833204	0.0149819	0.0149819
Ca_17387.1_v3	0.000605072	0.00598968	0.218778	0.063796	8.73625	0.019243	0.000236085	0.00586882	0.0058147	0.00586882
Ca_25610.1_v3	0.000604843	0.00598968	0.217963	0.0635564	8.7968	0.0165555	0.000168385	0.00271064	0.00589074	0.00589074
Ca_00188.1_v3	0.000606478	0.00599014	-0.667472	0.194672	3.85023	0.149198	0.0290175	-0.00959028	0.0278283	0.0278283
Ca_00486.1_v3	0.000606021	0.00599014	0.229281	0.066867	7.12607	0.0211363	0.000910736	0.00579605	0.00507631	0.00579605
Ca_21835.1_v3	0.000606325	0.00599014	0.337499	0.0984316	8.62139	0.0457982	0.000226655	0.0143065	0.00568154	0.0143065
Ca_08525.1_v3	0.000608088	0.00600305	0.410711	0.119811	7.60905	0.0678308	0.000593019	0.0209391	0.00505981	0.0209391
Ca_12169.1_v3	0.000609175	0.00600832	-0.391131	0.114116	5.64591	0.061522	0.00400136	0.0155322	0.0075181	0.0155322
Ca_16251.1_v3	0.000609531	0.00600832	-0.895586	0.261307	5.1361	0.32256	0.00663784	0.0957839	0.0102317	0.0957839
Ca_18609.1_v3	0.00060936	0.00600832	-1.76152	0.513949	5.55111	1.24785	0.00553143	0.390684	0.00789714	0.390684
Ca_17263.1_v3	0.000613522	0.00604165	-1.80213	0.526083	1.75026	1.19938	0.127328	0.15402	0.287817	0.287817
Ca_17284.1_v3	0.000613522	0.00604165	-1.80213	0.526083	1.75026	1.19938	0.127328	0.15402	0.287817	0.287817
Ca_17200.1_v3	0.000614159	0.00604493	-0.39516	0.115366	5.83676	0.0628165	0.00335394	0.0166099	0.00689582	0.0166099
Ca_08105.1_v3	0.000619692	0.00609636	-0.633976	0.185219	4.99776	0.161745	0.00785647	0.0436026	0.0112679	0.0436026
Ca_00674.1_v3	0.000622436	0.00612031	-2.558	0.747594	1.10477	2.32397	0.212343	0.238853	0.626003	0.626003
Ca_16321.1_v3	0.000624091	0.00613354	0.333984	0.0976299	6.27635	0.0449015	0.00238798	0.0119094	0.00586578	0.0119094
Ca_22671.1_v3	0.000625106	0.00614048	-0.729372	0.213237	5.74684	0.214159	0.00348657	0.0647183	0.00717005	0.0647183
Ca_18245.1_v3	0.000627377	0.00615973	0.226774	0.066318	6.7304	0.0182707	0.00131967	0.00223379	0.00527744	0.00527744
Ca_10992.1_v3	0.000628039	0.00616318	-0.507079	0.148303	5.64224	0.103531	0.00388636	0.0291044	0.00753172	0.0291044
Ca_27166.1_v3	0.000628785	0.00616745	-2.86202	0.837121	0.737863	2.57168	0.0875169	0.0553967	0.963641	0.963641
Ca_23619.1_v3	0.000633446	0.00620702	-0.251879	0.0737163	6.35671	0.0255539	0.00176715	0.00638398	0.00573286	0.00638398
Ca_25344.1_v3	0.000633176	0.00620702	0.445686	0.130432	5.48245	0.080006	0.00485872	0.0206602	0.00820876	0.0206602
Ca_02506.1_v3	0.000633824	0.00620766	-0.354573	0.103776	5.74527	0.05064	0.00314458	0.0130097	0.0071751	0.0130097
Ca_22147.1_v3	0.000636332	0.00622914	0.214985	0.0629415	7.0752	0.017331	0.000852266	0.00347947	0.00509018	0.00509018
Ca_08024.1_v3	0.000638313	0.00624308	-0.924263	0.270665	5.3389	0.34419	0.00549814	0.104391	0.00895329	0.104391
Ca_08997.1_v3	0.000638386	0.00624308	0.359679	0.105331	5.63684	0.0521243	0.00397215	0.0126697	0.00755193	0.0126697
Ca_05779.1_v3	0.000641113	0.00626665	-0.729003	0.213559	3.85518	0.214162	0.0239389	0.0444719	0.0277115	0.0444719
Ca_00553.1_v3	0.000641946	0.00627171	0.272511	0.0798393	8.79093	0.0299279	0.000199931	0.00936154	0.00588318	0.00936154
Ca_05864.1_v3	0.000644134	0.00628998	-0.707885	0.20745	4.99976	0.201973	0.00777372	0.0567795	0.0112518	0.0567795
Ca_25170.1_v3	0.000647213	0.00631694	-0.68747	0.201544	5.12058	0.190528	0.00572626	0.0552037	0.010341	0.0552037
Ca_01728.1_v3	0.000649401	0.00633517	-0.473072	0.138727	5.35304	0.0902331	0.00487925	0.0239884	0.00887422	0.0239884
Ca_17884.1_v3	0.000649815	0.00633609	-0.5847	0.17147	4.02426	0.121941	0.0200069	0.00421688	0.0240962	0.0240962
Ca_07965.1_v3	0.000652965	0.00636368	-0.443522	0.130118	5.00227	0.0793304	0.0066039	0.0187923	0.0112316	0.0187923
Ca_21348.1_v3	0.000657366	0.00640342	-0.396968	0.116523	6.35939	0.0635683	0.00190856	0.0184579	0.00572865	0.0184579
Ca_09537.1_v3	0.000658048	0.00640377	-0.875837	0.257108	6.35328	0.309453	0.00208275	0.0970744	0.00573828	0.0970744
Ca_25893.1_v3	0.000657839	0.00640377	-0.461718	0.135537	4.59044	0.0828631	0.0121761	0.0114589	0.0153795	0.0153795
Ca_06223.1_v3	0.00066111	0.00643041	-0.424445	0.124645	4.77397	0.0720161	0.00998888	0.0124737	0.0133158	0.0133158
Ca_19344.1_v3	0.000671847	0.00653165	-1.24565	0.36628	5.40916	0.626486	0.00525767	0.195983	0.00857285	0.195983
Ca_22473.1_v3	0.000673598	0.00654546	-0.396124	0.116503	4.88705	0.0533359	0.00814046	-0.000313429	0.0122191	0.0122191
Ca_24347.1_v3	0.000675391	0.00655967	0.394757	0.116126	5.54583	0.0629324	0.00387617	0.0163518	0.00792004	0.0163518
Ca_09206.1_v3	0.000675755	0.00655999	0.485706	0.142887	4.45482	0.0732116	0.0134849	-0.0104366	0.0171401	0.0171401
Ca_14085.1_v3	0.000676584	0.00656482	0.384817	0.113218	5.01026	0.0512903	0.0080596	0.000521818	0.0111679	0.0111679
Ca_05961.1_v3	0.00067958	0.00659066	0.255795	0.0752851	9.09071	0.0264308	0.000120589	0.00838117	0.00632091	0.00838117
Ca_01330.1_v3	0.000681483	0.00660589	-0.367011	0.108042	5.38333	0.0544169	0.00539996	0.0121097	0.00870913	0.0121097
Ca_00847.1_v3	0.00068255	0.00660771	0.231744	0.0682302	7.71798	0.021698	0.000527204	0.00645584	0.00508305	0.00645584
Ca_10925.1_v3	0.000682595	0.00660771	-0.489253	0.144047	5.32525	0.0967103	0.00548277	0.0256417	0.00903081	0.0256417
Ca_21984.1_v3	0.000682671	0.00660771	0.57418	0.169053	4.98682	0.133199	0.00816906	0.0346993	0.0113567	0.0346993
Ca_18553.1_v3	0.000684678	0.0066239	-2.63441	0.77582	0.894254	2.28137	0.100122	0.149053	0.802723	0.802723
Ca_01332.1_v3	0.000686084	0.00663426	-0.539303	0.158848	6.42619	0.117534	0.00163663	0.0362126	0.00562775	0.0362126
Ca_21267.1_v3	0.000687435	0.00664409	-0.588489	0.173363	5.14194	0.139962	0.00632886	0.0387534	0.010191	0.0387534
Ca_20148.1_v3	0.000688156	0.00664782	-1.14841	0.338339	6.45148	0.53302	0.00198564	0.169724	0.00559142	0.169724
Ca_12921.1_v3	0.000691098	0.00666973	0.285778	0.0842236	6.20079	0.0330131	0.00240629	0.00823414	0.00600404	0.00823414
Ca_26517.1_v3	0.000690925	0.00666973	-0.493641	0.145481	5.62599	0.0985021	0.00415537	0.0275918	0.00759303	0.0275918
Ca_21339.1_v3	0.000692803	0.00668294	0.206922	0.0609956	7.88767	0.0158027	0.000441415	0.00325569	0.00513928	0.00513928
Ca_15665.1_v3	0.00069503	0.00670115	-0.243601	0.0718263	6.41146	0.0213985	0.00208916	0.0024059	0.00564936	0.00564936
Ca_17781.1_v3	0.000696222	0.00670939	0.413664	0.121987	8.9141	0.0691922	0.000157843	0.0221632	0.00604995	0.0221632
Ca_22073.1_v3	0.000697763	0.00672097	0.226057	0.0666746	6.72924	0.0180259	0.00138986	0.00197932	0.0052784	0.0052784
Ca_00535.1_v3	0.000699294	0.00673244	-0.394465	0.116366	4.94733	0.0594926	0.00862516	0.00738953	0.0116866	0.0116866
Ca_11239.1_v3	0.000699754	0.00673361	-0.539447	0.159144	6.28817	0.117693	0.00185465	0.0361356	0.00584538	0.0361356
Ca_08565.1_v3	0.000701264	0.00674486	-0.557394	0.164468	4.77287	0.125666	0.00898757	0.0315868	0.0133271	0.0315868
Ca_23664.1_v3	0.000702057	0.00674921	-0.311621	0.0919568	5.54152	0.0337794	0.0047452	0.00106377	0.00793888	0.00793888
Ca_01797.1_v3	0.000706752	0.00678967	1.2853	0.379488	4.48362	0.668416	0.0150072	0.201009	0.0167491	0.201009
Ca_18932.1_v3	0.000706951	0.00678967	0.287602	0.0849168	6.45933	0.0334675	0.00196552	0.00885078	0.00558033	0.00885078
Ca_15899.1_v3	0.000708137	0.00679448	-0.4241	0.125236	6.39505	0.0727791	0.0016155	0.0219106	0.00567385	0.0219106
Ca_18809.1_v3	0.000707849	0.00679448	-0.743343	0.2195	3.60147	0.213888	0.0375189	0.022631	0.0347518	0.0347518
Ca_21996.1_v3	0.000709611	0.00680533	-0.451542	0.133362	4.85636	0.0825094	0.00827854	0.0183995	0.012504	0.0183995
Ca_08005.1_v3	0.000710615	0.00681166	0.217985	0.0643887	7.55126	0.0192303	0.000602284	0.00561658	0.00505151	0.00561658
Ca_08114.1_v3	0.000715963	0.00685961	-0.923076	0.272826	3.15789	0.30161	0.0569788	0.000507699	0.0546719	0.0546719
Ca_16571.1_v3	0.000717279	0.0068689	0.222357	0.0657301	9.13233	0.0168951	9.01513e-05	0.00248766	0.00639051	0.00639051
Ca_04671.1_v3	0.000718093	0.00687337	0.207412	0.0613177	7.6185	0.0153491	0.000578355	0.00247563	0.00506143	0.00506143
Ca_16794.1_v3	0.00072478	0.00693403	0.24541	0.0726059	9.3305	0.0243938	0.000106572	0.00780085	0.00675393	0.00780085
Ca_13181.1_v3	0.000728342	0.00696475	-0.411275	0.121726	6.21092	0.0685248	0.00222182	0.0200041	0.00598468	0.0200041
Ca_00655.1_v3	0.000729539	0.00697019	0.767688	0.227245	3.46304	0.192991	0.0377089	-0.0174738	0.0397518	0.0397518
Ca_24955.1_v3	0.000729614	0.00697019	-0.939813	0.278199	4.72087	0.357848	0.00938382	0.106708	0.0138761	0.106708
Ca_07245.1_v3	0.000732092	0.0069711	-0.441962	0.130864	5.86812	0.0791494	0.00306371	0.0226242	0.00680623	0.0226242
Ca_14205.1_v3	0.000731991	0.0069711	-1.18342	0.350404	6.46096	0.567487	0.0018341	0.182341	0.00557805	0.182341
Ca_15941.1_v3	0.000731185	0.0069711	-1.45394	0.430465	5.35963	0.856547	0.00561837	0.272332	0.00883779	0.272332
Ca_17648.1_v3	0.000731613	0.0069711	-0.346932	0.10272	6.19628	0.0487703	0.00220384	0.0136233	0.00601275	0.0136233
Ca_20432.1_v3	0.000732171	0.0069711	0.222622	0.0659184	6.40948	0.0183165	0.000865564	0.00344477	0.0056523	0.0056523
Ca_21943.1_v3	0.000731487	0.0069711	0.238953	0.0707486	6.3982	0.0221399	0.00183892	0.00442396	0.00566912	0.00566912
Ca_30891.1_v3	0.000732171	0.0069711	0.222622	0.0659184	6.40948	0.0183165	0.000865564	0.00344477	0.0056523	0.0056523
Ca_10113.1_v3	0.00073529	0.00699744	0.356518	0.105601	5.15918	0.0436465	0.00665521	0.000238596	0.0100723	0.0100723
Ca_24824.1_v3	0.000735682	0.00699781	-1.03669	0.307084	3.13242	0.435581	0.0464608	0.0949903	0.056209	0.0949903
Ca_07059.1_v3	0.000736907	0.00700609	0.268393	0.0795128	5.98236	0.0258585	0.00298516	0.002325	0.00649826	0.00649826
Ca_09859.1_v3	0.000740898	0.00703728	-0.286	0.0847664	5.8107	0.0286198	0.00380555	0.0012956	0.00697247	0.00697247
Ca_17755.1_v3	0.00074063	0.00703728	0.246836	0.0731565	6.33907	0.0232635	0.00226687	0.00396451	0.00576093	0.00576093
Ca_23560.1_v3	0.000743353	0.00705723	0.206495	0.0612187	7.50058	0.014051	0.00057505	0.000998698	0.00504653	0.00504653
Ca_04887.1_v3	0.000744831	0.00706787	-2.44046	0.723631	3.78742	2.41512	0.0615641	0.723898	0.029373	0.723898
Ca_19958.1_v3	0.00074919	0.00710583	0.320385	0.0950439	5.44887	0.0401959	0.00517849	0.00657393	0.00837152	0.00837152
Ca_01346.1_v3	0.000750807	0.00711777	0.22322	0.0662311	6.76705	0.0180354	0.00133146	0.00252764	0.00524838	0.00524838
Ca_00729.1_v3	0.000751511	0.00712104	0.445682	0.132247	8.05389	0.0805769	0.000352965	0.0258811	0.00521849	0.0258811
Ca_18317.1_v3	0.000754758	0.00714838	0.211702	0.0628406	7.16144	0.0155263	0.000855098	0.0017461	0.00506832	0.00506832
Ca_12638.1_v3	0.000755343	0.0071505	-0.829112	0.246125	4.41374	0.278921	0.0125792	0.0782872	0.0177107	0.0782872
Ca_14408.1_v3	0.000755963	0.00715296	-0.629953	0.187017	4.89597	0.161022	0.00768596	0.0447768	0.0121381	0.0447768
Ca_08929.1_v3	0.000758803	0.00717641	-0.634276	0.188358	3.86031	0.163266	0.0246648	0.0285532	0.0275911	0.0285532
Ca_08876.1_v3	0.000763357	0.00721604	-1.31411	0.390436	4.6814	0.700993	0.012199	0.216461	0.0143118	0.216461
Ca_06704.1_v3	0.000764034	0.00721844	0.379894	0.112879	4.95252	0.0585858	0.00741661	0.0116958	0.0116424	0.0116958
Ca_26710.1_v3	0.00076434	0.00721844	-0.3139	0.093273	5.9351	0.0399999	0.00323577	0.00981401	0.00662275	0.00981401
Ca_05584.1_v3	0.000767548	0.00724529	-0.395538	0.117571	5.32143	0.0635226	0.0048103	0.0159242	0.00905276	0.0159242
Ca_18480.1_v3	0.00076816	0.00724762	-0.516059	0.153405	7.84473	0.108135	0.000453834	0.034846	0.00512272	0.034846
Ca_09434.1_v3	0.00076864	0.0072487	0.341455	0.101507	5.28856	0.0441933	0.00621042	0.0053093	0.00924519	0.00924519
Ca_13355.1_v3	0.000769149	0.00725004	0.263669	0.0783875	9.86304	0.0282299	5.44001e-05	0.00916249	0.00802999	0.00916249
Ca_00642.1_v3	0.000771509	0.00726884	-0.245584	0.0730293	6.24717	0.0216987	0.0020824	0.00242417	0.00591751	0.00591751
Ca_06692.1_v3	0.000772411	0.00727388	0.204891	0.0609343	8.19161	0.0150134	0.000266721	0.00275731	0.00530276	0.00530276
Ca_09228.1_v3	0.00077455	0.00728862	0.595028	0.177	4.85822	0.143812	0.00917336	0.0378203	0.0124865	0.0378203
Ca_27624.1_v3	0.000774712	0.00728862	-0.489128	0.145501	4.43821	0.0963764	0.0143868	0.0163665	0.017369	0.017369
Ca_09004.1_v3	0.000775211	0.00728985	0.204708	0.0608978	7.59203	0.0137111	0.000505733	0.000918649	0.00505708	0.00505708
Ca_09127.1_v3	0.0007781	0.00731355	-0.361994	0.107721	6.55289	0.0532365	0.00137018	0.0160356	0.00545691	0.0160356
Ca_21317.1_v3	0.000780157	0.00732941	-0.78999	0.235134	3.85943	0.253571	0.0249904	0.0579418	0.0276117	0.0579418
Ca_17013.1_v3	0.000783426	0.00735663	-0.522243	0.155495	4.23523	0.0956429	0.0158856	0.00139123	0.0203824	0.0203824
Ca_08633.1_v3	0.00078432	0.00736154	0.516678	0.153852	4.25324	0.0930046	0.0154094	0.000737794	0.0200964	0.0200964
Ca_23537.1_v3	0.000785196	0.00736279	-0.279587	0.0832611	5.77424	0.0238234	0.00331518	-0.00284933	0.00708343	0.00708343
Ca_25106.1_v3	0.000785069	0.00736279	-0.47069	0.140169	8.22146	0.0900416	0.000273622	0.0291976	0.00532331	0.0291976
Ca_14906.1_v3	0.000786137	0.00736813	-0.393157	0.117094	5.69268	0.0628248	0.00318854	0.0173778	0.00735062	0.0173778
Ca_11611.1_v3	0.000790308	0.00740372	0.267188	0.079611	5.97138	0.0251712	0.00297997	0.00171307	0.0065269	0.0065269
Ca_17693.1_v3	0.000791305	0.00740956	0.206263	0.0614642	8.25718	0.0152773	0.000317771	0.00282471	0.005349	0.005349
Ca_17112.1_v3	0.000795942	0.00744595	0.272827	0.0813388	5.83724	0.028433	0.00302956	0.00459872	0.00689445	0.00689445
Ca_26276.1_v3	0.000795885	0.00744595	0.900374	0.26843	4.86754	0.329668	0.0129802	0.095102	0.0123992	0.095102
Ca_18331.1_v3	0.000798899	0.00747008	0.360267	0.10744	8.62206	0.0527898	0.00021599	0.0170992	0.00568227	0.0170992
Ca_09347.1_v3	0.000807125	0.00754344	-0.537223	0.160349	4.77346	0.117437	0.00913608	0.0294316	0.013321	0.0294316
Ca_17794.1_v3	0.000808814	0.00755566	-0.228675	0.068266	6.62368	0.0184456	0.00161321	0.00183427	0.00537717	0.00537717
Ca_24776.1_v3	0.000810682	0.00756955	0.322703	0.0963545	5.39887	0.0362302	0.00529963	0.000936687	0.00862666	0.00862666
Ca_17586.1_v3	0.000816374	0.00761859	-0.205413	0.061369	7.41418	0.015302	0.000606258	0.00269821	0.00504298	0.00504298
Ca_25523.1_v3	0.000816703	0.00761859	-0.291685	0.0871463	7.23762	0.0346374	0.000807374	0.0105843	0.00505504	0.0105843
Ca_15133.1_v3	0.000817198	0.00761962	0.208798	0.0623853	8.57426	0.0151957	0.000206916	0.00243909	0.00563097	0.00563097
Ca_01715.1_v3	0.000818251	0.00762227	-1.07727	0.321905	4.4955	0.4725	0.00644655	0.148987	0.0165905	0.148987
Ca_30684.1_v3	0.000818251	0.00762227	-1.07727	0.321905	4.4955	0.4725	0.00644655	0.148987	0.0165905	0.148987
Ca_06905.1_v3	0.000819645	0.00762808	0.294041	0.0878764	10.2461	0.0352048	4.40144e-05	0.0115394	0.00927681	0.0115394
Ca_20118.1_v3	0.00081962	0.00762808	-1.06549	0.318428	5.96296	0.462253	0.00295598	0.149138	0.00654896	0.149138
Ca_19822.1_v3	0.000821628	0.00763937	1.83984	0.549961	1.68439	1.06799	0.141908	-0.0763046	0.311777	0.311777
Ca_30654.1_v3	0.000821628	0.00763937	1.83984	0.549961	1.68439	1.06799	0.141908	-0.0763046	0.311777	0.311777
Ca_23352.1_v3	0.000822209	0.00764118	-0.696243	0.208132	4.21739	0.197409	0.0173155	0.0476626	0.02067	0.0476626
Ca_07899.1_v3	0.00082292	0.00764421	0.276603	0.0826923	5.84962	0.0307201	0.00339825	0.00631089	0.00685877	0.00685877
Ca_13674.1_v3	0.000823417	0.00764525	-0.522334	0.156163	4.21325	0.0934414	0.0158431	-0.00135365	0.0207372	0.0207372
Ca_04352.1_v3	0.000825633	0.00766223	0.267786	0.0800782	5.93691	0.0236669	0.00300085	-0.00030817	0.00661792	0.00661792
Ca_06055.1_v3	0.00082914	0.00768686	-0.228205	0.0682661	6.47174	0.0176326	0.00142742	0.00108426	0.00556297	0.00556297
Ca_15067.1_v3	0.000829838	0.00768686	0.204203	0.0610903	7.73948	0.0133814	0.000509227	0.000580448	0.00508882	0.00508882
Ca_18611.1_v3	0.000829703	0.00768686	0.412975	0.123546	7.95094	0.0694807	0.000210134	0.0226852	0.00516658	0.0226852
Ca_30601.1_v3	0.000829703	0.00768686	0.412975	0.123546	7.95094	0.0694807	0.000210134	0.0226852	0.00516658	0.0226852
Ca_01551.1_v3	0.000830482	0.00768923	-0.759997	0.227379	3.62403	0.23532	0.0337936	0.043758	0.0340252	0.043758
Ca_04789.1_v3	0.000832129	0.00769998	-0.2061	0.0616717	7.36714	0.0148596	0.000661454	0.00198416	0.00504365	0.00504365
Ca_23054.1_v3	0.00083242	0.00769998	0.26906	0.0805139	5.90048	0.02941	0.00300735	0.00660772	0.00671639	0.00671639
Ca_09616.1_v3	0.000836217	0.0077315	0.278386	0.0833361	7.93542	0.0315835	0.000379264	0.0100381	0.00515956	0.0100381
Ca_13044.1_v3	0.000838055	0.00774488	0.252796	0.0756893	6.31503	0.0260463	0.00224962	0.00634369	0.00580014	0.00634369
Ca_14177.1_v3	0.00083986	0.00775072	-1.04645	0.313373	6.30397	0.446361	0.00216891	0.145135	0.00581858	0.145135
Ca_15569.1_v3	0.000839835	0.00775072	-0.955956	0.286273	5.79053	0.372498	0.00361325	0.119315	0.00703325	0.119315
Ca_20446.1_v3	0.000839297	0.00775072	1.62455	0.486464	2.33075	1.07572	0.18496	0.170012	0.142368	0.170012
Ca_09181.1_v3	0.000843711	0.00777902	0.345246	0.103428	8.16489	0.0485953	0.000169344	0.0158766	0.00528507	0.0158766
Ca_30606.1_v3	0.000843711	0.00777902	0.345246	0.103428	8.16489	0.0485953	0.000169344	0.0158766	0.00528507	0.0158766
Ca_21115.1_v3	0.000844178	0.0077797	-0.21285	0.063768	7.08628	0.0156912	0.00101262	0.00161185	0.00508691	0.00508691
Ca_19108.1_v3	0.00084633	0.00779591	0.211675	0.0634292	7.05122	0.0146957	0.000937149	0.000630218	0.00509775	0.00509775
Ca_19774.1_v3	0.000849835	0.00782456	-0.501598	0.150358	4.40095	0.0871825	0.0160198	-0.00139183	0.0178913	0.0178913
Ca_01328.1_v3	0.000852526	0.00783401	-1.75714	0.526854	3.90727	1.25935	0.0284972	0.387866	0.0265231	0.387866
Ca_03641.1_v3	0.000851414	0.00783401	0.237147	0.0710977	6.4387	0.0222145	0.00197265	0.00470589	0.00560967	0.00560967
Ca_04529.1_v3	0.000853494	0.00783401	-1.12004	0.33586	3.47234	0.511708	0.0176257	0.151577	0.0393852	0.151577
Ca_15981.1_v3	0.000851996	0.00783401	0.233969	0.0701489	6.40467	0.0215191	0.00172185	0.00464896	0.00565945	0.00565945
Ca_17892.1_v3	0.000853627	0.00783401	-1.20386	0.361	4.86162	0.59117	0.00858568	0.186896	0.0124545	0.186896
Ca_29775.1_v3	0.0008528	0.00783401	0.350359	0.105053	5.62359	0.0427885	0.00895203	-0.00149824	0.00760224	0.00760224
Ca_30978.1_v3	0.000853494	0.00783401	-1.12004	0.33586	3.47234	0.511708	0.0176257	0.151577	0.0393852	0.151577
Ca_20891.1_v3	0.000854165	0.00783531	0.419477	0.125795	4.75156	0.0707107	0.0101877	0.0122153	0.0135487	0.0135487
Ca_26349.1_v3	0.000859487	0.00788049	0.276516	0.0829657	6.30279	0.0311982	0.00266414	0.00766082	0.00582056	0.00766082
Ca_08028.1_v3	0.000861848	0.00789848	0.203502	0.0610728	7.70874	0.0134651	0.000514144	0.000787233	0.00508069	0.00508069
Ca_06789.1_v3	0.000863557	0.00790683	-1.47522	0.4428	2.42762	0.790892	0.167369	0.00514112	0.126739	0.126739
Ca_18032.1_v3	0.00086349	0.00790683	0.305705	0.0917593	6.0337	0.0381404	0.00293403	0.00969562	0.00636767	0.00969562
Ca_06487.1_v3	0.000865441	0.00792042	-0.556612	0.167102	6.53035	0.126453	0.00160253	0.0402822	0.00548478	0.0402822
Ca_26126.1_v3	0.000866554	0.00792695	-0.993074	0.298166	8.73047	0.402542	0.000197555	0.133157	0.00580766	0.133157
Ca_11901.1_v3	0.000874466	0.00799195	0.254013	0.0763242	8.4178	0.0263472	0.000123616	0.00861445	0.00547945	0.00861445
Ca_30872.1_v3	0.000874466	0.00799195	0.254013	0.0763242	8.4178	0.0263472	0.000123616	0.00861445	0.00547945	0.00861445
Ca_01613.1_v3	0.000878166	0.00802207	0.275434	0.08279	5.85971	0.0259416	0.00345127	0.000526739	0.00683	0.00683
Ca_19379.1_v3	0.000881517	0.00804897	0.611963	0.184002	5.00665	0.152978	0.00808635	0.042699	0.0111966	0.042699
Ca_24992.1_v3	0.000882885	0.00805775	0.266116	0.0800251	6.0335	0.027173	0.00323785	0.00417175	0.00636816	0.00636816
Ca_18278.1_v3	0.00088378	0.0080622	0.426726	0.128334	5.91122	0.0743919	0.00381871	0.0208856	0.00668708	0.0208856
Ca_26097.1_v3	0.000884616	0.00806611	-0.412681	0.12412	6.48484	0.0695787	0.00161644	0.0214921	0.00554487	0.0214921
Ca_04925.1_v3	0.000891429	0.0081245	0.212691	0.0640111	7.02153	0.0142934	0.00103804	-0.000135369	0.00510809	0.00510809
Ca_21193.1_v3	0.000891937	0.0081254	0.286379	0.086192	5.76399	0.0284857	0.00402812	0.000824192	0.00711547	0.00711547
Ca_16062.1_v3	0.0008927	0.00812861	0.226998	0.0683251	6.72008	0.0210071	0.00171639	0.00521946	0.00528608	0.00528608
Ca_05025.1_v3	0.000895253	0.00814812	0.533967	0.160759	4.23585	0.106127	0.0183927	0.00734566	0.0203726	0.0203726
Ca_22318.1_v3	0.000899373	0.00818186	-0.359604	0.108306	5.06554	0.0393499	0.00685314	-0.00615893	0.0107423	0.0107423
Ca_11413.1_v3	0.000899817	0.00818214	0.243226	0.0732585	6.17858	0.0213184	0.00200273	0.00246058	0.00604748	0.00604748
Ca_05120.1_v3	0.000900514	0.00818426	-0.343104	0.103348	5.22487	0.0439039	0.00638291	0.0043518	0.00963829	0.00963829
Ca_15968.1_v3	0.000900875	0.00818426	-0.555201	0.16724	5.02099	0.126037	0.00744784	0.034506	0.0110832	0.034506
Ca_10524.1_v3	0.000902005	0.00819076	-0.234837	0.070746	7.62338	0.0225505	0.000537707	0.00696979	0.0050623	0.00696979
Ca_02932.1_v3	0.000903904	0.00820425	0.203223	0.061233	8.16746	0.0144453	0.00033748	0.00223183	0.00528674	0.00528674
Ca_01611.1_v3	0.000905176	0.00821204	-0.919569	0.277108	3.70029	0.345829	0.0291485	0.0860346	0.031729	0.0860346
Ca_21070.1_v3	0.000907416	0.0082286	0.325969	0.0982498	6.1857	0.0434604	0.00227265	0.0122069	0.00603341	0.0122069
Ca_09075.1_v3	0.000910365	0.00824779	-0.362505	0.109292	8.74333	0.0537566	0.000163378	0.0177537	0.00582338	0.0177537
Ca_14988.1_v3	0.000910102	0.00824779	0.283977	0.0856143	7.204	0.0294868	0.00593442	0.000682883	0.0050603	0.0050603
Ca_01178.1_v3	0.000911521	0.00825449	-0.206928	0.0623934	7.2426	0.0148648	0.000785064	0.00173871	0.00505435	0.00505435
Ca_24980.1_v3	0.000913068	0.00826472	0.313152	0.0944359	6.30607	0.040121	0.0022695	0.0111077	0.00581505	0.0111077
Ca_18002.1_v3	0.000915063	0.00827779	-0.423461	0.127725	5.51275	0.0733723	0.00559038	0.0188801	0.00806773	0.0188801
Ca_30393.1_v3	0.000915347	0.00827779	0.427508	0.128949	5.70489	0.0697116	0.0176329	0.000970589	0.00730876	0.00730876
Ca_26434.1_v3	0.000916207	0.00828179	0.339163	0.102309	5.16491	0.0451177	0.00566758	0.00759277	0.0100333	0.0100333
Ca_06011.1_v3	0.000918056	0.00829472	-0.301207	0.0908754	6.39263	0.0371277	0.00173486	0.0106526	0.00567749	0.0106526
Ca_05268.1_v3	0.000922424	0.0083266	0.24663	0.0744392	5.85462	0.0238486	0.00146731	0.00553353	0.00684448	0.00684448
Ca_29675.1_v3	0.000922424	0.0083266	0.24663	0.0744392	5.85462	0.0238486	0.00146731	0.00553353	0.00684448	0.00684448
Ca_10227.1_v3	0.000923753	0.0083348	0.275485	0.0831583	5.85493	0.0310659	0.00318257	0.00719038	0.00684359	0.00719038
Ca_08786.1_v3	0.000928375	0.00836888	0.2384	0.071994	8.56741	0.0232701	0.000222969	0.00755174	0.00562381	0.00755174
Ca_09255.1_v3	0.000928181	0.00836888	0.278248	0.0840264	5.7086	0.0274141	0.00329448	0.00193985	0.00729617	0.00729617
Ca_02026.1_v3	0.000931883	0.00839669	0.276955	0.0836641	5.78907	0.025787	0.00346181	7.84034e-06	0.00703772	0.00703772
Ca_03938.1_v3	0.000933714	0.00840937	-0.571744	0.172744	5.82714	0.133876	0.0036076	0.0411532	0.00692387	0.0411532
Ca_07310.1_v3	0.000934145	0.00840943	0.203584	0.0615123	8.37298	0.0147985	0.000235105	0.00272062	0.00544054	0.00544054
Ca_10860.1_v3	0.000937251	0.00843356	0.281114	0.0849615	7.79655	0.0323696	0.00044367	0.010384	0.00510603	0.010384
Ca_10868.1_v3	0.000938006	0.00843652	-0.670093	0.202537	5.60517	0.183933	0.00364266	0.0578894	0.00767395	0.0578894
Ca_20068.1_v3	0.000938868	0.00844044	0.229632	0.0694123	6.5217	0.0199244	0.0017313	0.00340013	0.0054958	0.0054958
Ca_10248.1_v3	0.000940674	0.00845285	-0.215522	0.0651578	7.30085	0.0190296	0.000773116	0.0055952	0.00504773	0.0055952
Ca_14073.1_v3	0.000942922	0.00846921	-0.835057	0.25251	5.66414	0.28571	0.00337093	0.0922711	0.00745145	0.0922711
Ca_12576.1_v3	0.000946567	0.00849809	0.469567	0.142037	4.562	0.0903575	0.012931	0.0173308	0.0157318	0.0173308
Ca_08951.1_v3	0.000948091	0.00850792	0.207964	0.0629147	8.66036	0.0148563	0.000212272	0.00213974	0.00572512	0.00572512
Ca_15320.1_v3	0.000949418	0.00851598	-1.46019	0.441797	3.14016	0.873865	0.071106	0.221672	0.0557362	0.221672
Ca_11841.1_v3	0.000951021	0.0085265	-0.487593	0.147549	4.36954	0.081456	0.0143146	-0.00164971	0.0183413	0.0183413
Ca_17608.1_v3	0.000953935	0.00854876	0.285115	0.0863	6.40561	0.0333245	0.00337999	0.00779154	0.00565804	0.00779154
Ca_06752.1_v3	0.000957756	0.00857912	0.315496	0.0955281	5.3919	0.0325432	0.00502499	-0.00167259	0.00866345	0.00866345
Ca_00350.1_v3	0.000958782	0.00858443	-0.392851	0.118961	6.75111	0.0632816	0.00142512	0.0198024	0.00526071	0.0198024
Ca_03436.1_v3	0.000960102	0.00859237	0.218139	0.0660633	6.77724	0.0159695	0.0013058	0.000811844	0.00524074	0.00524074
Ca_11257.1_v3	0.000964331	0.00862632	0.270706	0.0820141	5.83729	0.0264088	0.00319518	0.00233505	0.00689429	0.00689429
Ca_03631.1_v3	0.000967661	0.00865221	0.312322	0.0946497	5.41079	0.0326187	0.00487341	-0.000679378	0.00856442	0.00856442
Ca_22273.1_v3	0.000969323	0.00865926	-0.742013	0.224901	3.14235	0.216607	0.0202676	0.0440225	0.0556034	0.0556034
Ca_22287.1_v3	0.000969323	0.00865926	-0.742013	0.224901	3.14235	0.216607	0.0202676	0.0440225	0.0556034	0.0556034
Ca_11322.1_v3	0.000971001	0.00866558	-0.962188	0.291678	5.27856	0.379833	0.00547165	0.122143	0.00930518	0.122143
Ca_20603.1_v3	0.000971342	0.00866558	-0.275009	0.083369	5.75643	0.0294067	0.00328618	0.005111	0.0071394	0.0071394
Ca_24170.1_v3	0.000970743	0.00866558	0.201741	0.0611547	8.001	0.0137205	0.000419192	0.00146901	0.00519065	0.00519065
Ca_00515.1_v3	0.000972318	0.00866992	-0.440692	0.133607	7.13299	0.0796837	0.000907205	0.025869	0.00507464	0.025869
Ca_17792.1_v3	0.000973141	0.00866992	-0.478836	0.145182	4.08766	0.0811033	0.00871531	0.00668246	0.0229013	0.0229013
Ca_29553.1_v3	0.000973141	0.00866992	-0.478836	0.145182	4.08766	0.0811033	0.00871531	0.00668246	0.0229013	0.0229013
Ca_07491.1_v3	0.000974127	0.00867481	-0.538781	0.163371	5.64939	0.119114	0.00405629	0.035979	0.00750522	0.035979
Ca_00343.1_v3	0.00097506	0.00867922	-0.245233	0.0743666	6.1611	0.0190995	0.00221295	-0.000890876	0.00608264	0.00608264
Ca_08066.1_v3	0.000980361	0.00872248	0.219483	0.0665887	7.34149	0.0197727	0.000567634	0.00608344	0.0050448	0.00608344
Ca_11133.1_v3	0.00098767	0.00878357	-0.905412	0.274866	3.12816	0.280579	0.0568557	-0.0135461	0.0564711	0.0564711
Ca_15775.1_v3	0.000996357	0.00885685	-0.398405	0.121039	4.81366	0.0629967	0.00905947	0.0101639	0.0129161	0.0129161
Ca_24823.1_v3	0.00100667	0.00894448	-1.02867	0.312793	4.17035	0.434857	0.0179902	0.128769	0.0214491	0.128769
Ca_04434.1_v3	0.00100824	0.00895443	0.221504	0.067363	6.59972	0.0198697	0.00140377	0.00503429	0.00540288	0.00540288
Ca_07120.1_v3	0.00100916	0.00895861	0.200097	0.0608574	7.678	0.0145513	0.000482076	0.00269257	0.00507336	0.00507336
Ca_09832.1_v3	0.00101033	0.00896495	0.422942	0.128646	7.15898	0.0735239	0.000959266	0.0238656	0.00506883	0.0238656
Ca_04171.1_v3	0.00101219	0.00897747	-1.87795	0.571307	1.95097	1.139	0.264071	-0.162828	0.225516	0.225516
Ca_29590.1_v3	0.00101732	0.00901892	0.269771	0.0821048	6.09417	0.0266868	0.00388608	0.00218127	0.0062257	0.0062257
Ca_11869.1_v3	0.00102428	0.00907655	-1.20311	0.366379	3.60097	0.595319	0.0498876	0.151463	0.0347681	0.151463
Ca_25772.1_v3	0.00102527	0.00908133	0.448988	0.136741	5.56996	0.0829146	0.00434421	0.0237028	0.00781705	0.0237028
Ca_13394.1_v3	0.00102985	0.00911776	-0.444456	0.135412	4.55407	0.0766143	0.011673	0.0100171	0.0158317	0.0158317
Ca_08574.1_v3	0.0010311	0.00912476	0.340332	0.1037	6.09607	0.0476521	0.00293044	0.0132	0.00622146	0.0132
Ca_14060.1_v3	0.00103297	0.00913725	0.406699	0.123941	4.81123	0.0606811	0.0101021	0.00372261	0.0129401	0.0129401
Ca_25509.1_v3	0.00103556	0.00915611	0.212831	0.0648739	6.8847	0.0175482	0.00114185	0.00380708	0.00517108	0.00517108
Ca_13454.1_v3	0.00103895	0.00918157	-0.328322	0.100105	5.36372	0.0443639	0.00613947	0.00889217	0.00881535	0.00889217
Ca_24884.1_v3	0.00103937	0.00918157	0.283712	0.0865068	5.65358	0.0266161	0.00373531	-0.000649795	0.00748982	0.00748982
Ca_17787.1_v3	0.00104052	0.00918766	-0.229204	0.0698936	6.50102	0.0206187	0.00180476	0.00426815	0.00552291	0.00552291
Ca_08742.1_v3	0.00104222	0.00919853	-0.468716	0.14295	7.15822	0.0904302	0.000900183	0.029752	0.00506899	0.029752
Ca_25143.1_v3	0.00104567	0.00922492	-0.475401	0.14503	5.00503	0.0930424	0.00758056	0.0239702	0.0112096	0.0239702
Ca_11472.1_v3	0.00105147	0.00927189	0.201439	0.0614823	8.29705	0.0159455	0.000291035	0.00442417	0.00537907	0.00537907
Ca_25650.1_v3	0.001052	0.00927248	0.246118	0.0751221	6.2028	0.0215977	0.00246481	0.00181704	0.00600019	0.00600019
Ca_05502.1_v3	0.00105379	0.00928413	-0.4017	0.122628	4.79343	0.0579942	0.0094387	0.00254287	0.0131178	0.0131178
Ca_22133.1_v3	0.00105458	0.009287	-0.456603	0.139397	4.52589	0.0712407	0.0129554	-0.00208687	0.0161921	0.0161921
Ca_01771.1_v3	0.00106105	0.00933363	0.430954	0.131636	7.32474	0.0765101	0.000705168	0.0252871	0.00504584	0.0252871
Ca_03031.1_v3	0.00106129	0.00933363	0.286108	0.0873944	5.70833	0.0337226	0.00342804	0.00802863	0.00729706	0.00802863
Ca_12520.1_v3	0.00106098	0.00933363	-0.581076	0.177491	4.12527	0.139098	0.018908	0.0283465	0.0222269	0.0283465
Ca_18607.1_v3	0.00106203	0.00933594	-0.414308	0.126562	10.7717	0.0707169	2.39254e-05	0.024003	0.0115728	0.024003
Ca_24357.1_v3	0.00106278	0.0093384	-0.926554	0.283059	5.88018	0.353698	0.00278839	0.117395	0.00677248	0.117395
Ca_01244.1_v3	0.00106437	0.00934821	-0.69959	0.21375	3.61527	0.173468	0.0342287	-0.000928603	0.0343048	0.0343048
Ca_04320.1_v3	0.00106788	0.00937282	-0.263351	0.0804862	5.94501	0.0274219	0.00312066	0.00514902	0.00659638	0.00659638
Ca_23776.1_v3	0.00106811	0.00937282	-0.440281	0.134563	6.30534	0.0798827	0.00178652	0.0253741	0.00581628	0.0253741
Ca_05959.1_v3	0.00106933	0.00937935	-0.371915	0.113679	6.33249	0.0570038	0.00175006	0.0176344	0.00577154	0.0176344
Ca_09579.1_v3	0.00107032	0.00937976	0.206065	0.0629906	7.22929	0.0149249	0.000895461	0.00183717	0.00505626	0.00505626
Ca_10834.1_v3	0.0010703	0.00937976	0.264025	0.0807079	5.89205	0.0213389	0.00303107	-0.00249829	0.00673957	0.00673957
Ca_01662.1_v3	0.00107284	0.0093977	0.375366	0.114766	4.8725	0.0517915	0.00740393	0.00449818	0.0123531	0.0123531
Ca_19528.1_v3	0.00107364	0.00940052	0.443233	0.135525	4.58142	0.0626118	0.0120604	-0.00746633	0.0154902	0.0154902
Ca_16072.1_v3	0.00107494	0.00940772	0.743678	0.227415	3.68935	0.227978	0.0378199	0.0397562	0.032044	0.0397562
Ca_12133.1_v3	0.00107542	0.0094078	-0.482124	0.147438	5.75666	0.0958186	0.00401278	0.0285941	0.00713866	0.0285941
Ca_18701.1_v3	0.00107622	0.0094106	0.364214	0.111387	5.03239	0.0497596	0.0076162	0.00483891	0.0109944	0.0109944
Ca_06010.1_v3	0.00108226	0.00945512	0.569397	0.174222	3.98524	0.101875	0.0206584	-0.014894	0.0248716	0.0248716
Ca_12006.1_v3	0.00108223	0.00945512	-0.270925	0.0828964	5.80142	0.0224759	0.00330747	-0.00273758	0.00700025	0.00700025
Ca_24466.1_v3	0.00108515	0.00947614	-0.368468	0.112769	8.56686	0.0559906	0.000181018	0.0188941	0.00562324	0.0188941
Ca_09040.1_v3	0.00109041	0.00951792	0.431031	0.131971	4.64109	0.0706954	0.0113508	0.00734789	0.0147739	0.0147739
Ca_25664.1_v3	0.00109122	0.00952084	0.228524	0.069973	6.43553	0.0187524	0.00173011	0.00212675	0.00561423	0.00561423
Ca_12629.1_v3	0.00109267	0.00952646	-0.602157	0.184399	3.94931	0.138119	0.0253897	0.0112863	0.0256148	0.0256148
Ca_18768.1_v3	0.00109283	0.00952646	0.215389	0.0659597	6.76551	0.0185774	0.00127648	0.0045481	0.00524955	0.00524955
Ca_25319.1_v3	0.00109735	0.00956167	0.214459	0.0656983	8.09352	0.0189773	0.000343109	0.00613129	0.00524098	0.00613129
Ca_06173.1_v3	0.0011001	0.00958143	0.215801	0.0661238	9.16684	0.0189167	0.000108597	0.00607354	0.00644994	0.00644994
Ca_08751.1_v3	0.00110362	0.0096041	-0.302951	0.0928531	5.46589	0.0325075	0.0046444	0.00157289	0.00828815	0.00828815
Ca_21885.1_v3	0.00110367	0.0096041	-0.525329	0.161012	5.17293	0.113901	0.0151471	0.0237402	0.00997895	0.0237402
Ca_01842.1_v3	0.00110839	0.00964086	0.357678	0.109668	8.84308	0.0528125	0.000173059	0.0178675	0.00595165	0.0178675
Ca_11673.1_v3	0.00111042	0.00965432	-0.205623	0.0630561	7.08041	0.0158557	0.000875494	0.00308884	0.00508862	0.00508862
Ca_10570.1_v3	0.00111289	0.00967152	0.306483	0.0940042	7.77006	0.0387837	0.000496627	0.0127585	0.0050977	0.0127585
Ca_01345.1_v3	0.00111651	0.00968958	0.457624	0.140402	4.7477	0.0864809	0.0050381	0.0245308	0.0135894	0.0245308
Ca_20236.1_v3	0.00111574	0.00968958	-0.868701	0.266506	3.43172	0.311623	0.0449561	0.0615822	0.0410215	0.0615822
Ca_22404.1_v3	0.00111692	0.00968958	-0.205811	0.0631459	7.10421	0.0154485	0.000899192	0.00252722	0.00508192	0.00508192
Ca_28028.1_v3	0.00111651	0.00968958	0.457624	0.140402	4.7477	0.0864809	0.0050381	0.0245308	0.0135894	0.0245308
Ca_23394.1_v3	0.00112031	0.00971479	0.205373	0.0630283	7.06162	0.0137246	0.00086446	0.00047449	0.00509438	0.00509438
Ca_15799.1_v3	0.00112876	0.00978375	0.336483	0.103333	5.1859	0.0400896	0.00612438	0.00152971	0.00989223	0.00989223
Ca_01618.1_v3	0.00113018	0.00979178	0.25281	0.0776458	6.54689	0.0264085	0.00141888	0.00762443	0.00546421	0.00762443
Ca_02096.1_v3	0.00113193	0.00980265	0.211792	0.0650568	6.85426	0.0167127	0.00115971	0.00291017	0.00518887	0.00518887
Ca_14548.1_v3	0.00113373	0.00981397	0.197943	0.0608111	7.69589	0.0124664	0.000469463	0.000420474	0.00507753	0.00507753
Ca_18669.1_v3	0.00113451	0.00981638	-0.715512	0.219829	4.45617	0.211577	0.0115552	0.0609321	0.0171215	0.0609321
Ca_01703.1_v3	0.00113767	0.00983943	0.280314	0.0861429	5.71169	0.0309407	0.00384518	0.00536458	0.00728571	0.00728571
Ca_00245.1_v3	0.00113984	0.00985394	-0.233625	0.0718067	6.30232	0.0211073	0.00191295	0.00400348	0.00582135	0.00582135
Ca_04638.1_v3	0.00114106	0.00986014	-0.199176	0.0612242	8.20819	0.0156286	0.000308521	0.00435065	0.00531408	0.00531408
Ca_16196.1_v3	0.00114208	0.00986466	-1.01111	0.310827	3.78958	0.422638	0.0277021	0.117218	0.0293179	0.117218
Ca_08531.1_v3	0.00114323	0.00987032	-0.561663	0.172677	6.82907	0.13042	0.00123085	0.0434952	0.00520472	0.0434952
Ca_00526.1_v3	0.00114533	0.00987556	-0.318058	0.097799	7.67031	0.0418258	0.000554657	0.0137923	0.00507165	0.0137923
Ca_01064.1_v3	0.00114493	0.00987556	0.205122	0.0630706	7.10903	0.0138659	0.000886219	0.00066803	0.00508063	0.00508063
Ca_06143.1_v3	0.00114489	0.00987556	-0.262896	0.0808347	8.115	0.0285754	0.000317612	0.00948375	0.00525377	0.00948375
Ca_17996.1_v3	0.00114633	0.00987985	0.276659	0.0850757	5.99269	0.0316474	0.00301022	0.0078466	0.00647146	0.0078466
Ca_17761.1_v3	0.00114692	0.0098807	-0.328642	0.101066	5.49443	0.0446588	0.00387325	0.0114482	0.00815231	0.0114482
Ca_23514.1_v3	0.00114743	0.00988074	0.204554	0.0629081	7.1188	0.0173017	0.000745808	0.00519034	0.00507812	0.00519034
Ca_21300.1_v3	0.00114915	0.00989129	0.294714	0.0906476	6.90926	0.0359174	0.00101646	0.011309	0.00515779	0.011309
Ca_02531.1_v3	0.00115	0.00989426	0.344094	0.105842	5.13264	0.036456	0.00654799	-0.00537822	0.010256	0.010256
Ca_10114.1_v3	0.00115073	0.0098963	-0.281722	0.086662	5.56694	0.02652	0.00343577	-4.86368e-05	0.00782968	0.00782968
Ca_13382.1_v3	0.00115187	0.00990175	-0.351652	0.108183	5.31913	0.0511418	0.00521089	0.0123443	0.00906598	0.0123443
Ca_09391.1_v3	0.00115862	0.00995547	0.646229	0.198908	4.23656	0.172761	0.0176968	0.04165	0.0203611	0.04165
Ca_16184.1_v3	0.00116008	0.0099637	0.229555	0.0706644	6.3763	0.020083	0.0017878	0.0035552	0.00570239	0.00570239

### Sheet: 3 HPI
Supplementary Table 2 | List of chickpea DEGs at 3 HPI after inoculation with rhizobia in heat stress condition compared to control.
target_id	pval	qval	b	se_b	mean_obs	var_obs	tech_var	sigma_sq	smooth_sigma_sq	final_sigma_sq
Ca_24595.1_v3	1.84169e-24	3.86203e-20	1.08159	0.105964	5.88136	0.35377	0.00357918	0.000175358	0.00989494	0.00989494
Ca_23691.1_v3	3.14616e-20	3.29875e-16	3.02063	0.327836	6.06275	2.83399	0.00623999	0.122731	0.00899024	0.122731
Ca_19626.1_v3	4.74307e-19	3.31541e-15	1.82636	0.204793	6.05378	1.03843	0.00385006	0.046478	0.00903032	0.046478
Ca_02113.1_v3	6.10286e-16	3.19943e-12	0.812403	0.100455	6.00164	0.203566	0.00283566	0.0045862	0.00927375	0.00927375
Ca_19175.1_v3	1.72669e-13	7.24173e-10	2.15496	0.292459	7.17506	1.47013	0.00184667	0.100792	0.00697386	0.100792
Ca_15844.1_v3	9.98508e-13	3.48979e-09	3.51325	0.492693	5.73317	3.92136	0.0117869	0.279509	0.0107438	0.279509
Ca_07578.1_v3	3.85673e-12	1.15537e-08	-0.566476	0.0815973	6.94418	0.0975904	0.000882062	0.000880623	0.00710768	0.00710768
Ca_07249.1_v3	7.42199e-12	1.94549e-08	1.01225	0.147789	7.01762	0.327052	0.00113648	0.0250735	0.00705799	0.0250735
Ca_10662.1_v3	9.08136e-12	2.11596e-08	0.618789	0.0907267	6.26149	0.119854	0.0016232	0.00502221	0.00825441	0.00825441
Ca_21783.1_v3	1.48552e-11	3.11513e-08	1.15686	0.171404	4.55426	0.426245	0.0124501	0.0205474	0.0228051	0.0228051
Ca_20235.1_v3	1.87223e-11	3.56914e-08	-0.776332	0.1156	5.66848	0.192835	0.00363033	0.0124058	0.0111438	0.0124058
Ca_29867.1_v3	7.73994e-11	1.35255e-07	0.546214	0.0839609	6.75416	0.0906091	0.00118261	0.000289738	0.00727671	0.00727671
Ca_01730.1_v3	1.1842e-10	1.83583e-07	-0.558324	0.0866782	7.68986	0.10028	0.00048174	0.008534	0.00690566	0.008534
Ca_10471.1_v3	1.3019e-10	1.83583e-07	-1.71155	0.266308	6.2612	0.942645	0.00221168	0.082892	0.00825527	0.082892
Ca_30904.1_v3	1.31319e-10	1.83583e-07	0.535442	0.083329	6.99426	0.0899676	0.00125941	0.00401808	0.00707307	0.00707307
Ca_22436.1_v3	1.80089e-10	2.36029e-07	0.621155	0.097399	6.04975	0.118935	0.00233534	0.00191157	0.00904854	0.00904854
Ca_15768.1_v3	2.01528e-10	2.4859e-07	0.678686	0.106709	5.77598	0.145539	0.00317223	0.00663408	0.0104919	0.0104919
Ca_14898.1_v3	7.20971e-10	8.39931e-07	0.912611	0.148117	6.08959	0.269602	0.0026785	0.0236479	0.00887356	0.0236479
Ca_01376.1_v3	1.21433e-09	1.34024e-06	0.926973	0.152504	4.83858	0.276753	0.00903567	0.0162565	0.0188734	0.0188734
Ca_27917.1_v3	3.6503e-09	3.82734e-06	0.676549	0.114683	7.62364	0.149152	0.000600021	0.0151825	0.00689689	0.0151825
Ca_12276.1_v3	4.25242e-09	4.05333e-06	-0.640563	0.109049	5.81046	0.133799	0.00351418	0.010756	0.0102924	0.010756
Ca_26739.1_v3	4.16474e-09	4.05333e-06	-0.943954	0.160604	5.70481	0.290529	0.00356856	0.027384	0.0109139	0.027384
Ca_25941.1_v3	4.6525e-09	4.24187e-06	1.04555	0.178448	6.33538	0.356613	0.00234883	0.0358636	0.00804638	0.0358636
Ca_00361.1_v3	4.89071e-09	4.27326e-06	1.45868	0.24931	3.75623	0.673661	0.0346863	0.0124326	0.0399005	0.0399005
Ca_16408.1_v3	8.30261e-09	6.69637e-06	-0.472097	0.08193	8.85871	0.0724375	8.34325e-05	0.00734987	0.00797159	0.00797159
Ca_16417.1_v3	8.30261e-09	6.69637e-06	-0.472097	0.08193	8.85871	0.0724375	8.34325e-05	0.00734987	0.00797159	0.00797159
Ca_16460.1_v3	2.09244e-08	1.56709e-05	0.892102	0.159185	4.80268	0.26156	0.00849645	0.0219114	0.0193252	0.0219114
Ca_16875.1_v3	2.04645e-08	1.56709e-05	0.466533	0.0831903	6.87444	0.0703588	0.00114361	0.00560672	0.00716114	0.00716114
Ca_05770.1_v3	2.36686e-08	1.65444e-05	0.742502	0.132998	4.95888	0.174023	0.00377265	0.00773465	0.0174536	0.0174536
Ca_30564.1_v3	2.36686e-08	1.65444e-05	0.742502	0.132998	4.95888	0.174023	0.00377265	0.00773465	0.0174536	0.0174536
Ca_16817.1_v3	2.78489e-08	1.88384e-05	1.74856	0.314804	3.22858	0.994198	0.0584253	0.0441857	0.0604964	0.0604964
Ca_02829.1_v3	5.52697e-08	3.6219e-05	-0.428413	0.0788471	8.0222	0.0606565	0.00031059	0.00714964	0.0070288	0.00714964
Ca_25522.1_v3	7.19874e-08	4.57447e-05	1.50845	0.280061	4.70139	0.753213	0.015511	0.0786097	0.0206731	0.0786097
Ca_03047.1_v3	7.74817e-08	4.77764e-05	-0.435996	0.0811472	7.59864	0.062954	0.000511342	0.0073905	0.00689492	0.0073905
Ca_21448.1_v3	7.97413e-08	4.77764e-05	0.857666	0.159782	4.72866	0.241593	0.0103358	0.0175521	0.0203007	0.0203007
Ca_24974.1_v3	9.57694e-08	5.57857e-05	-1.44467	0.270812	5.16	0.692126	0.00754838	0.0804589	0.0153645	0.0804589
Ca_20802.1_v3	1.04244e-07	5.90812e-05	0.530944	0.0998172	6.2021	0.0935376	0.00220922	0.00974694	0.0084423	0.00974694
Ca_06701.1_v3	1.35727e-07	7.48997e-05	0.573742	0.10885	5.85816	0.109417	0.00291679	0.0113012	0.0100229	0.0113012
Ca_07433.1_v3	1.57027e-07	8.44322e-05	-0.463045	0.0882978	6.48182	0.0698364	0.00165189	0.00569908	0.00770392	0.00770392
Ca_18008.1_v3	1.79268e-07	9.39811e-05	2.09053	0.400511	4.75419	1.45546	0.0165227	0.175968	0.0199577	0.175968
Ca_16571.1_v3	1.92064e-07	9.82337e-05	0.511309	0.0981991	8.68418	0.0871098	0.000197989	0.0113737	0.00769288	0.0113737
Ca_00193.1_v3	2.11908e-07	0.000105803	1.09349	0.21075	4.85785	0.398692	0.00920745	0.0440912	0.0186363	0.0440912
Ca_09730.3_v3	2.48152e-07	0.0001191	0.938465	0.181905	4.83268	0.293995	0.0125327	0.0271747	0.0189467	0.0271747
Ca_30658.1_v3	2.499e-07	0.0001191	0.402894	0.0781139	7.77419	0.053845	0.000397785	0.00646605	0.00692436	0.00692436
Ca_16639.1_v3	3.07204e-07	0.000143157	0.473855	0.0925684	6.4289	0.0750737	0.00168733	0.00859537	0.00781758	0.00859537
Ca_24533.1_v3	4.11922e-07	0.000187783	0.417534	0.0824618	6.9145	0.0544012	0.00103026	0.00177077	0.00712968	0.00712968
Ca_01188.1_v3	4.31749e-07	0.000192634	-0.423781	0.083844	6.80235	0.0555256	0.00121021	0.000987788	0.00722557	0.00722557
Ca_14418.1_v3	4.8083e-07	0.000210063	-0.419805	0.0833971	7.22676	0.0591304	0.00134696	0.00699913	0.0069528	0.00699913
Ca_08911.1_v3	5.86787e-07	0.000246099	-0.391667	0.0784038	8.05645	0.0487175	0.000327473	0.00326782	0.00704912	0.00704912
Ca_14835.1_v3	5.83119e-07	0.000246099	0.574162	0.114908	7.54282	0.110782	0.000500695	0.0153438	0.00689319	0.0153438
Ca_19919.1_v3	6.0708e-07	0.000249617	1.18535	0.237595	3.845	0.466547	0.0302521	0.0297865	0.0374898	0.0374898
Ca_22053.1_v3	6.75389e-07	0.000272364	-0.419987	0.0845332	6.65754	0.0556814	0.00117484	0.00251124	0.0074002	0.0074002
Ca_01453.1_v3	7.12766e-07	0.000282013	1.11321	0.224534	4.69282	0.417144	0.011166	0.0493328	0.0207916	0.0493328
Ca_30060.1_v3	7.40798e-07	0.000287676	-0.389355	0.078652	7.81022	0.0475093	0.000488442	0.00221837	0.00693493	0.00693493
Ca_23058.1_v3	8.12382e-07	0.000304208	0.623024	0.126313	5.77135	0.130807	0.00177347	0.0173726	0.0105189	0.0173726
Ca_30664.1_v3	8.12382e-07	0.000304208	0.623024	0.126313	5.77135	0.130807	0.00177347	0.0173726	0.0105189	0.0173726
Ca_18024.1_v3	1.39138e-06	0.00051188	-0.386951	0.0801766	7.16614	0.0496437	0.000736124	0.0055629	0.00697782	0.00697782
Ca_13473.1_v3	1.49374e-06	0.000540063	-0.425458	0.0884148	6.44847	0.0595864	0.00160635	0.00543622	0.00777426	0.00777426
Ca_23923.1_v3	2.03373e-06	0.000722837	0.730623	0.153814	5.02365	0.181436	0.00783652	0.0205539	0.0167446	0.0205539
Ca_00634.1_v3	2.14163e-06	0.000748499	0.699002	0.147482	5.42927	0.166157	0.0045597	0.0215414	0.0129562	0.0215414
Ca_26893.1_v3	2.37394e-06	0.000816091	-0.370191	0.0784524	7.638	0.0446187	0.000487392	0.00418765	0.00689835	0.00689835
Ca_15859.1_v3	2.75066e-06	0.000930344	-0.494697	0.10551	5.77967	0.0778928	0.00288857	0.00307832	0.0104704	0.0104704
Ca_06163.1_v3	2.92784e-06	0.000974552	-0.365557	0.0781804	7.58529	0.0451179	0.000440438	0.0062639	0.00689417	0.00689417
Ca_00464.1_v3	3.11134e-06	0.00101945	-0.654919	0.14044	5.01347	0.137964	0.00681453	0.00557013	0.0168536	0.0168536
Ca_08004.1_v3	3.24469e-06	0.00103093	1.19501	0.256732	4.66351	0.487513	0.0578922	0.0209066	0.0212015	0.0212015
Ca_23206.1_v3	3.19905e-06	0.00103093	0.739463	0.158765	6.67501	0.186727	0.00150267	0.0287448	0.00737573	0.0287448
Ca_08671.1_v3	3.30992e-06	0.00103596	0.632818	0.136073	7.41896	0.136802	0.000568749	0.0216502	0.00690246	0.0216502
Ca_30288.1_v3	3.42954e-06	0.00105761	3.89496	0.838842	1.64383	4.56873	0.501645	-0.478296	0.342743	0.342743
Ca_18971.1_v3	3.7091e-06	0.00112725	-0.36588	0.0790742	7.34213	0.0454781	0.000585948	0.0065042	0.00691732	0.00691732
Ca_15481.1_v3	5.23386e-06	0.00156792	-0.374909	0.0823038	6.95072	0.0447525	0.00102571	0.00242156	0.00710297	0.00710297
Ca_00142.1_v3	5.56744e-06	0.00164435	-0.631493	0.139029	6.47687	0.137031	0.00131828	0.0218765	0.0077141	0.0218765
Ca_16403.1_v3	5.86107e-06	0.00170704	0.446497	0.0985354	6.01779	0.0667508	0.00245457	0.00680255	0.0091965	0.0091965
Ca_08519.1_v3	6.03674e-06	0.00171068	0.512237	0.113199	9.65768	0.0902487	6.44682e-05	0.0153124	0.00993989	0.0153124
Ca_17740.2_v3	5.98084e-06	0.00171068	3.65131	0.806552	1.49764	4.55931	0.373687	0.372567	0.406944	0.406944
Ca_14832.1_v3	6.79365e-06	0.00185017	0.476661	0.105923	5.82379	0.0723167	0.00324749	0.00229269	0.0102162	0.0102162
Ca_25625.1_v3	6.76411e-06	0.00185017	-0.363818	0.0808309	7.08211	0.0437948	0.000820499	0.00462702	0.00701987	0.00701987
Ca_26297.1_v3	6.78727e-06	0.00185017	-0.370322	0.0822891	8.87732	0.0433826	0.000121671	0.00286645	0.00800413	0.00800413
Ca_19954.1_v3	7.27945e-06	0.00194871	-0.404237	0.0901239	7.36621	0.0563324	0.000611403	0.00913537	0.00691191	0.00913537
Ca_26485.1_v3	7.34135e-06	0.00194871	-0.359442	0.0801692	7.17812	0.0422987	0.000739996	0.00397885	0.00697253	0.00697253
Ca_10377.1_v3	8.48772e-06	0.00211171	0.472944	0.10622	5.51998	0.0749632	0.00132362	0.00915678	0.0122156	0.0122156
Ca_16736.1_v3	8.66033e-06	0.00211171	-0.347738	0.0781754	8.06627	0.0410005	0.00027847	0.0060202	0.00705521	0.00705521
Ca_18606.1_v3	8.18082e-06	0.00211171	-0.491756	0.110249	9.00449	0.0834866	0.000131473	0.0144544	0.00824177	0.0144544
Ca_20604.1_v3	8.57885e-06	0.00211171	0.939149	0.211035	6.75984	0.304683	0.00128682	0.0521562	0.00727033	0.0521562
Ca_20781.1_v3	8.34451e-06	0.00211171	0.54401	0.122081	5.36715	0.0981874	0.0043945	0.00814338	0.0134899	0.0134899
Ca_29655.2_v3	8.48772e-06	0.00211171	0.472944	0.10622	5.51998	0.0749632	0.00132362	0.00915678	0.0122156	0.0122156
Ca_29655.1_v3	8.48772e-06	0.00211171	0.472944	0.10622	5.51998	0.0749632	0.00132362	0.00915678	0.0122156	0.0122156
Ca_15365.1_v3	9.55387e-06	0.00230281	0.370686	0.0837324	6.8107	0.0449229	0.00119595	0.00373806	0.00721738	0.00721738
Ca_20063.1_v3	1.08525e-05	0.0025861	-0.887179	0.201657	4.92747	0.272725	0.00938861	0.0394099	0.0178109	0.0394099
Ca_02373.1_v3	1.13561e-05	0.00267569	-0.369239	0.0841168	9.06827	0.0468067	0.000119473	0.00775444	0.0083713	0.0083713
Ca_25107.1_v3	1.34314e-05	0.00312951	-0.342285	0.0786327	7.46004	0.0373883	0.00052234	0.00246523	0.00689738	0.00689738
Ca_18177.1_v3	1.38034e-05	0.0031559	-0.599961	0.138018	5.02234	0.113086	0.00610032	0.000699652	0.0167585	0.0167585
Ca_30812.1_v3	1.38456e-05	0.0031559	-0.401344	0.0923416	6.23529	0.0500135	0.00189804	0.000355915	0.00833432	0.00833432
Ca_09309.1_v3	1.47663e-05	0.00332957	-0.360589	0.0832356	6.79081	0.0416585	0.00107659	0.00245845	0.0072372	0.0072372
Ca_17454.1_v3	1.67049e-05	0.00369418	0.639583	0.14857	7.62516	0.142586	0.000655316	0.0258325	0.00689703	0.0258325
Ca_21899.1_v3	1.67357e-05	0.00369418	-0.421532	0.097928	5.99389	0.0537901	0.00219649	-0.00155202	0.00931137	0.00931137
Ca_22730.1_v3	1.73529e-05	0.00379053	-0.432088	0.100568	5.99692	0.0633578	0.00284003	0.00695689	0.00929665	0.00929665
Ca_09143.1_v3	1.8421e-05	0.00398235	0.485568	0.113365	6.8273	0.0822994	0.00105541	0.0143666	0.00720168	0.0143666
Ca_17686.1_v3	2.02093e-05	0.00432438	-0.444375	0.104251	6.65452	0.069022	0.0014831	0.0115587	0.00740453	0.0115587
Ca_13354.1_v3	2.15404e-05	0.00456265	-0.36749	0.0865029	7.06574	0.0470031	0.00195025	0.00670094	0.00702906	0.00702906
Ca_15237.1_v3	2.42879e-05	0.00509316	0.331831	0.0786085	7.95607	0.038595	0.000381226	0.00703392	0.00699365	0.00703392
Ca_08126.1_v3	2.45615e-05	0.00509955	-0.332788	0.0788823	8.27096	0.0346821	0.000256959	0.00168661	0.00720995	0.00720995
Ca_26608.1_v3	2.54407e-05	0.0052303	-0.34027	0.0808077	7.10808	0.0349398	0.000829914	-0.000556882	0.00700596	0.00700596
Ca_06074.1_v3	2.69661e-05	0.00539134	0.401719	0.0957003	6.10067	0.0510874	0.00216338	0.00140178	0.00882687	0.00882687
Ca_09072.1_v3	2.69317e-05	0.00539134	0.512949	0.12219	5.44105	0.0907314	0.00505931	0.0106693	0.0128571	0.0128571
Ca_18297.1_v3	2.69953e-05	0.00539134	-0.602318	0.143497	5.18445	0.127368	0.00533678	0.0193727	0.0151318	0.0193727
Ca_15178.1_v3	2.84257e-05	0.00562346	0.342495	0.0818245	7.00847	0.0407556	0.000970478	0.00644926	0.00706381	0.00706381
Ca_11525.1_v3	3.17566e-05	0.00614038	0.733651	0.176338	5.55011	0.189458	0.00419977	0.0331142	0.0119825	0.0331142
Ca_15081.1_v3	3.15344e-05	0.00614038	-0.375289	0.0901683	6.32074	0.0444351	0.00167076	0.00123941	0.00808562	0.00808562
Ca_24602.1_v3	3.19171e-05	0.00614038	0.326656	0.0785356	8.17232	0.0347269	0.000272687	0.00334813	0.00712872	0.00712872
Ca_10175.1_v3	3.24143e-05	0.00617935	0.492994	0.118628	5.52327	0.0748119	0.00469723	-0.00216537	0.0121898	0.0121898
Ca_10034.1_v3	3.34158e-05	0.00631289	0.693043	0.167045	4.58086	0.159216	0.0110817	0.00908287	0.0224031	0.0224031
Ca_28044.1_v3	3.4894e-05	0.00653329	0.799494	0.193165	5.92237	0.221586	0.0351004	0.00467137	0.00967474	0.00967474
Ca_24747.1_v3	3.79408e-05	0.00704087	0.474374	0.115148	5.59261	0.068971	0.0042444	-0.00229517	0.0116666	0.0116666
Ca_26111.1_v3	3.87179e-05	0.00712206	0.528316	0.128388	8.45337	0.0985704	0.000218918	0.0195612	0.00739393	0.0195612
Ca_05855.1_v3	3.9434e-05	0.00719071	-0.802761	0.195282	4.20814	0.223197	0.0168302	0.0229953	0.0289321	0.0289321
Ca_25248.1_v3	4.18371e-05	0.0074985	0.413697	0.100973	5.92702	0.0569708	0.00258445	0.00491842	0.00965029	0.00965029
Ca_25931.1_v3	4.18321e-05	0.0074985	-0.367762	0.0897611	9.55227	0.0460814	6.3108e-05	0.0072791	0.00960537	0.00960537
Ca_18920.1_v3	4.33679e-05	0.00770699	1.09128	0.266897	3.44614	0.413853	0.0352231	0.0402249	0.0502577	0.0502577
Ca_05490.1_v3	4.46323e-05	0.00786504	-0.322199	0.0789299	7.39392	0.0343103	0.000569378	0.00365283	0.00690654	0.00690654
Ca_01930.1_v3	4.77638e-05	0.00827775	0.320127	0.0787266	7.41327	0.0347479	0.000534135	0.00480389	0.00690332	0.00690332
Ca_10557.1_v3	4.74915e-05	0.00827775	-0.513215	0.12617	7.9735	0.0933439	0.000353873	0.0187488	0.00700239	0.0187488
Ca_12293.1_v3	5.26445e-05	0.00904882	-0.322204	0.0796832	7.2831	0.0329235	0.000685805	0.00168592	0.00693349	0.00693349
Ca_02680.1_v3	5.67502e-05	0.00954663	-2.31879	0.575964	3.35078	1.9116	0.109663	0.288418	0.0543465	0.288418
Ca_13009.1_v3	5.69065e-05	0.00954663	-0.971373	0.241318	6.15173	0.33548	0.00237826	0.0675029	0.00862334	0.0675029
Ca_18759.1_v3	5.64348e-05	0.00954663	-0.335358	0.0832723	6.79609	0.0344776	0.00108929	-0.000105091	0.00723184	0.00723184
Ca_02129.1_v3	5.81097e-05	0.00961321	-0.324672	0.0807569	7.03836	0.0363721	0.000780839	0.00555064	0.00704517	0.00704517
Ca_02309.1_v3	5.82202e-05	0.00961321	-0.371431	0.0923979	6.24259	0.0469461	0.00193313	0.00547715	0.00831173	0.00831173

### Sheet: 6 HPI
Supplementary Table 2 | List of chickpea DEGs at 6 HPI after inoculation with rhizobia in heat stress condition compared to control.
target_id	pval	qval	b	se_b	mean_obs	var_obs	tech_var	sigma_sq	smooth_sigma_sq	final_sigma_sq
Ca_19175.1_v3	2.74498e-155	5.50973e-151	1.76018	0.0663031	8.03051	0.934746	0.000461396	0.00613275	0.00566165	0.00613275
Ca_18008.1_v3	2.29657e-131	2.30483e-127	1.85811	0.0761899	6.40757	1.03941	0.00256639	0.00197538	0.00614096	0.00614096
Ca_15844.1_v3	8.00154e-126	5.35357e-122	3.15451	0.13221	5.73051	3.00626	0.00856589	0.0176534	0.00790697	0.0176534
Ca_23691.1_v3	5.12468e-118	2.57156e-114	3.27075	0.141618	6.75147	3.23341	0.00294898	0.0271344	0.0057354	0.0271344
Ca_08499.1_v3	6.64561e-46	2.66781e-42	-1.19615	0.0841028	8.72396	0.437721	0.000255505	0.0103544	0.00597933	0.0103544
Ca_11293.1_v3	3.83769e-42	1.28384e-38	1.09461	0.0804676	6.02564	0.366605	0.00276238	0.00618056	0.00695017	0.00695017
Ca_25941.1_v3	1.38499e-38	3.97135e-35	0.931815	0.0717304	6.81238	0.266658	0.00122001	0.00649787	0.00569197	0.00649787
Ca_21266.1_v3	9.89021e-36	2.48145e-32	0.87898	0.0704446	6.52581	0.237616	0.00147145	0.00582144	0.00597221	0.00597221
Ca_18579.1_v3	7.40437e-32	1.65134e-28	1.86434	0.158722	4.3409	1.04903	0.0186638	-0.0107945	0.0191251	0.0191251
Ca_04803.1_v3	1.01461e-29	2.03652e-26	-1.2413	0.109631	5.35568	0.474614	0.00833381	0.00712091	0.00969462	0.00969462
Ca_11040.1_v3	8.31695e-27	1.51762e-23	1.07491	0.100284	6.99887	0.358698	0.00105463	0.0140306	0.00560769	0.0140306
Ca_28071.1_v3	2.47603e-25	4.14157e-22	0.80537	0.0774385	6.14893	0.199947	0.00235425	0.00434675	0.00664083	0.00664083
Ca_09319.1_v3	3.60402e-24	5.5646e-21	1.16889	0.115255	5.07494	0.415113	0.00841415	-0.00188511	0.0115113	0.0115113
Ca_17083.1_v3	8.79922e-24	1.26156e-20	1.17291	0.116658	4.9851	0.427432	0.00821161	0.0101832	0.0122021	0.0122021
Ca_21783.1_v3	1.31777e-23	1.76335e-20	1.30679	0.130491	5.39549	0.53274	0.00630308	0.0192387	0.0094715	0.0192387
Ca_23206.1_v3	2.69508e-23	3.38098e-20	0.630364	0.0633953	8.25281	0.122185	0.00029024	0.00343165	0.00573821	0.00573821
Ca_21529.1_v3	6.73503e-23	7.95209e-20	1.54928	0.157259	4.26113	0.74976	0.0154009	0.0216949	0.0202576	0.0216949
Ca_17488.1_v3	9.91384e-23	1.1055e-19	2.13356	0.217426	5.55909	1.42235	0.0053741	0.0655367	0.00863756	0.0655367
Ca_18751.1_v3	2.71576e-22	2.86899e-19	0.640894	0.065999	6.9764	0.125371	0.000919242	0.00176528	0.00561457	0.00561457
Ca_19626.1_v3	7.62108e-22	7.64852e-19	1.42687	0.148556	6.20217	0.637271	0.00293706	0.0301663	0.00652172	0.0301663
Ca_13230.1_v3	7.66578e-20	7.32702e-17	0.990923	0.10868	6.08747	0.308752	0.00267705	0.01504	0.00678902	0.01504
Ca_00216.1_v3	1.68283e-19	1.53535e-16	-0.709361	0.0785371	8.03084	0.15836	0.000467978	0.00878413	0.00566175	0.00878413
Ca_01017.1_v3	5.18703e-19	4.5267e-16	1.63789	0.183864	5.11094	0.845374	0.00856421	0.0421445	0.0112506	0.0421445
Ca_21854.1_v3	6.50431e-19	5.43977e-16	-0.930186	0.104715	6.36536	0.272732	0.00235201	0.0140957	0.00620959	0.0140957
Ca_15909.1_v3	8.66822e-19	6.95954e-16	1.41807	0.160214	6.32372	0.634078	0.00209197	0.036411	0.00628195	0.036411
Ca_17088.1_v3	2.04516e-18	1.57886e-15	0.757206	0.0864907	5.72006	0.176634	0.00327362	0.00250874	0.00794733	0.00794733
Ca_08096.1_v3	2.89167e-18	2.14969e-15	2.23032	0.255899	4.0537	1.57088	0.0275559	0.0706705	0.0236491	0.0706705
Ca_08671.1_v3	5.99918e-18	4.30055e-15	0.553796	0.0641519	7.48094	0.0941874	0.000603263	0.00212248	0.00556994	0.00556994
Ca_15195.1_v3	9.9014e-18	6.85314e-15	-0.600152	0.0699879	6.6812	0.110662	0.00155004	0.00170855	0.00579742	0.00579742
Ca_18368.1_v3	1.12622e-17	7.53514e-15	0.796802	0.0930816	7.8484	0.200865	0.000467738	0.0125285	0.00561604	0.0125285
Ca_14898.1_v3	1.45429e-17	9.41632e-15	0.588714	0.069011	6.66397	0.104755	0.00132936	-0.000354442	0.00581441	0.00581441
Ca_31038.1_v3	1.71551e-17	1.07606e-14	2.01929	0.23724	4.53117	1.2908	0.0169986	0.0674257	0.0167086	0.0674257
Ca_08911.1_v3	3.29218e-17	2.00244e-14	-0.683901	0.0810722	8.1694	0.148203	0.00035739	0.00950166	0.00570676	0.00950166
Ca_00680.1_v3	3.56557e-17	2.10495e-14	0.614375	0.072911	7.14481	0.119616	0.000920387	0.00705364	0.00557919	0.00705364
Ca_15124.1_v3	9.41126e-17	5.27941e-14	0.528303	0.0635592	7.67499	0.0865711	0.000472974	0.00307685	0.00558668	0.00558668
Ca_15768.1_v3	9.46884e-17	5.27941e-14	0.652929	0.0785596	6.05417	0.131576	0.00238314	0.0022186	0.00687427	0.00687427
Ca_17454.1_v3	1.26503e-16	6.86262e-14	0.542671	0.0655651	9.17489	0.0928432	0.000130446	0.00548915	0.00631773	0.00631773
Ca_16210.1_v3	1.91666e-16	1.0124e-13	0.801261	0.0973919	5.39733	0.198793	0.00476643	0.00296677	0.00946135	0.00946135
Ca_06024.1_v3	3.08715e-16	1.58885e-13	-0.532577	0.0651879	7.37745	0.0895143	0.000806247	0.00472237	0.00556794	0.00556794
Ca_17822.1_v3	3.74736e-16	1.88042e-13	-0.72578	0.0890915	9.25703	0.167552	0.000124125	0.0117818	0.0063916	0.0117818
Ca_12391.1_v3	7.72266e-16	3.78071e-13	-0.657922	0.0816431	7.96781	0.137857	0.000413192	0.00958521	0.00564422	0.00958521
Ca_16775.1_v3	1.70335e-15	8.14037e-13	2.13439	0.268098	4.91952	1.45294	0.012617	0.0951979	0.0127447	0.0951979
Ca_12063.1_v3	7.54081e-15	3.45074e-12	-0.493214	0.0634353	7.97901	0.0774088	0.000388854	0.0051497	0.00564721	0.00564721
Ca_27761.1_v3	7.56439e-15	3.45074e-12	-0.531967	0.0684231	6.76659	0.086604	0.00129881	0.00083536	0.00572377	0.00572377
Ca_01453.1_v3	8.52866e-15	3.80416e-12	0.704085	0.0907388	5.5686	0.151465	0.00375712	-0.000326306	0.00859318	0.00859318
Ca_26658.1_v3	8.93864e-15	3.90036e-12	-0.491055	0.0633332	7.95566	0.0740459	0.00037558	0.00175633	0.00564106	0.00564106
Ca_26188.1_v3	1.02159e-14	4.36285e-12	-0.518428	0.0670103	6.89306	0.0823218	0.00108817	0.00102632	0.0056474	0.0056474
Ca_17155.1_v3	1.15517e-14	4.83052e-12	1.32885	0.172111	6.42869	0.565303	0.00193638	0.0424971	0.00610833	0.0424971
Ca_16428.1_v3	1.45348e-14	5.95392e-12	-0.520733	0.0677018	7.2449	0.0868491	0.000758567	0.00611674	0.00557132	0.00611674
Ca_19774.1_v3	1.99444e-14	8.00649e-12	-0.876519	0.114563	5.03751	0.234039	0.00789505	-0.00345388	0.0117919	0.0117919
Ca_05969.1_v3	3.09605e-14	1.21851e-11	0.858456	0.11304	8.25193	0.236418	0.000290037	0.0188772	0.00573786	0.0188772
Ca_06444.1_v3	3.52023e-14	1.33317e-11	-0.896216	0.118272	6.81222	0.257747	0.00135306	0.0196293	0.00569207	0.0196293
Ca_28151.1_v3	3.48468e-14	1.33317e-11	1.60078	0.211215	3.69834	0.818724	0.0352243	0.027245	0.0316933	0.0316933
Ca_05739.1_v3	4.0875e-14	1.49171e-11	1.14436	0.151406	5.98595	0.420374	0.00313101	0.0312548	0.0070603	0.0312548
Ca_05856.1_v3	4.06523e-14	1.49171e-11	1.91542	0.253399	4.84985	1.1777	0.0766343	0.0196822	0.0133589	0.0196822
Ca_25833.1_v3	4.42161e-14	1.58483e-11	0.732333	0.0970241	6.07214	0.17219	0.00225974	0.0118608	0.0068278	0.0118608
Ca_20828.1_v3	1.11574e-13	3.92898e-11	-0.473518	0.0637612	8.31502	0.0713339	0.000334426	0.00475071	0.00576382	0.00576382
Ca_13912.1_v3	1.22136e-13	4.22674e-11	-0.756622	0.102047	6.86006	0.184239	0.00153659	0.0140838	0.00566398	0.0140838
Ca_00968.1_v3	1.30689e-13	4.37199e-11	1.03222	0.139387	4.55496	0.33479	0.0127133	0.00621656	0.0164297	0.0164297
Ca_04486.1_v3	1.29242e-13	4.37199e-11	-0.621674	0.0839313	6.37157	0.124397	0.00191727	0.00864942	0.00619919	0.00864942
Ca_22596.1_v3	1.3768e-13	4.53033e-11	1.52407	0.205996	4.95848	0.747762	0.00973451	0.0539172	0.0124183	0.0539172
Ca_06267.1_v3	1.57008e-13	5.08302e-11	1.12365	0.152233	4.7861	0.406584	0.0104697	0.0242927	0.0139569	0.0242927
Ca_10683.1_v3	3.59621e-13	1.14576e-10	-0.487237	0.0670207	6.91242	0.0740718	0.00109899	0.00246586	0.00563866	0.00563866
Ca_01683.1_v3	3.71872e-13	1.14834e-10	0.655174	0.0901769	5.3741	0.132158	0.0026074	0.00161995	0.00959042	0.00959042
Ca_01683.2_v3	3.71872e-13	1.14834e-10	0.655174	0.0901769	5.3741	0.132158	0.0026074	0.00161995	0.00959042	0.00959042
Ca_08602.1_v3	5.2808e-13	1.606e-10	0.830754	0.115097	5.35843	0.222943	0.00518206	0.0146889	0.00967896	0.0146889
Ca_13259.1_v3	7.3222e-13	2.1936e-10	-0.492223	0.068619	9.81601	0.0769141	5.83411e-05	0.0052279	0.0070045	0.0070045
Ca_23574.1_v3	7.54479e-13	2.19477e-10	-0.45881	0.0639975	6.94544	0.064628	0.000518172	0.00132693	0.00562535	0.00562535
Ca_23583.1_v3	7.54479e-13	2.19477e-10	-0.45881	0.0639975	6.94544	0.064628	0.000518172	0.00132693	0.00562535	0.00562535
Ca_12901.1_v3	9.09048e-13	2.60663e-10	0.496903	0.069559	6.56634	0.0778764	0.0013359	0.00341739	0.00592178	0.00592178
Ca_11462.1_v3	9.29439e-13	2.62756e-10	-0.472428	0.0661611	7.00054	0.0710823	0.000958727	0.0041985	0.00560721	0.00560721
Ca_05247.1_v3	1.06319e-12	2.96393e-10	0.604874	0.0849296	5.80255	0.11363	0.00317721	0.00165818	0.00764235	0.00764235
Ca_01126.1_v3	1.11795e-12	3.0739e-10	-0.460658	0.0647433	7.29993	0.0660913	0.000718213	0.00231887	0.00556932	0.00556932
Ca_04950.1_v3	1.17945e-12	3.19918e-10	1.37166	0.19298	4.34514	0.609122	0.016945	0.0389171	0.0190672	0.0389171
Ca_06373.1_v3	1.2146e-12	3.2506e-10	-1.34762	0.189707	5.60272	0.58801	0.00445869	0.0495243	0.0084377	0.0495243
Ca_14537.1_v3	1.47301e-12	3.89029e-10	-1.18446	0.167367	4.1974	0.437443	0.0207927	-9.11433e-05	0.0212249	0.0212249
Ca_08233.1_v3	1.49923e-12	3.90811e-10	0.802261	0.113401	5.07462	0.204984	0.00777605	0.00709512	0.0115136	0.0115136
Ca_02539.1_v3	1.52204e-12	3.91671e-10	-1.25971	0.178115	4.38131	0.514131	0.0167476	0.0308397	0.0185809	0.0308397
Ca_19043.1_v3	2.09409e-12	5.32058e-10	1.30301	0.185401	3.90777	0.541031	0.0250227	0.0145737	0.0265379	0.0265379
Ca_16231.1_v3	2.22127e-12	5.57316e-10	-0.746163	0.106293	5.95167	0.180586	0.00305493	0.0138925	0.00715974	0.0138925
Ca_15365.1_v3	2.31838e-12	5.745e-10	0.562277	0.0801666	8.96137	0.102559	0.000131931	0.00950808	0.0061437	0.00950808
Ca_18704.1_v3	3.42455e-12	8.38263e-10	0.722773	0.10386	6.73981	0.169665	0.00141739	0.014763	0.00574477	0.014763
Ca_04254.1_v3	3.90645e-12	9.44702e-10	1.23819	0.1784	4.60262	0.498126	0.0134852	0.0342546	0.0158838	0.0342546
Ca_10601.1_v3	3.96699e-12	9.47921e-10	0.481908	0.0694557	6.69459	0.0711857	0.00145153	0.000442347	0.0057846	0.0057846
Ca_00552.1_v3	4.37741e-12	1.03369e-09	0.727451	0.105056	6.95287	0.171999	0.0011093	0.0154458	0.00562262	0.0154458
Ca_09473.1_v3	5.54276e-12	1.29365e-09	-1.72906	0.250917	4.36549	0.972441	0.0198496	0.0745898	0.0187918	0.0745898
Ca_00803.1_v3	6.12224e-12	1.41248e-09	-0.499949	0.0727011	8.74601	0.0813272	0.000203737	0.00772443	0.00599335	0.00772443
Ca_14729.1_v3	6.48419e-12	1.46237e-09	0.511536	0.0744748	6.02086	0.0834836	0.0013566	0.00487191	0.00696313	0.00696313
Ca_30696.1_v3	6.48419e-12	1.46237e-09	0.511536	0.0744748	6.02086	0.0834836	0.0013566	0.00487191	0.00696313	0.00696313
Ca_11894.1_v3	1.11558e-11	2.488e-09	-0.774718	0.114084	5.7073	0.195675	0.00415331	0.0153696	0.00799735	0.0153696
Ca_07576.1_v3	1.33152e-11	2.93696e-09	-0.512968	0.0758249	6.32564	0.0831734	0.00234562	0.00294498	0.0062785	0.0062785
Ca_21560.1_v3	1.35991e-11	2.96696e-09	-0.495524	0.0732795	6.35858	0.0748421	0.00183378	-0.000360335	0.00622104	0.00622104
Ca_25104.1_v3	1.59932e-11	3.45178e-09	0.574997	0.0853291	5.72231	0.105932	0.002983	0.0054485	0.00793858	0.00793858
Ca_18338.1_v3	1.63553e-11	3.49237e-09	1.0079	0.149644	4.33913	0.313455	0.0144405	-0.00357185	0.0191494	0.0191494
Ca_06454.1_v3	1.92383e-11	4.06476e-09	-0.919377	0.136981	7.38067	0.276093	0.000808165	0.0273377	0.00556793	0.0273377
Ca_03154.1_v3	2.14031e-11	4.47503e-09	0.629602	0.094025	5.52744	0.122424	0.00447258	-9.21347e-05	0.00878846	0.00878846
Ca_16509.1_v3	2.2481e-11	4.63437e-09	0.627558	0.0938205	5.46929	0.127197	0.00412465	0.00718505	0.00907877	0.00907877
Ca_18814.1_v3	2.2627e-11	4.63437e-09	-1.2304	0.183971	5.9646	0.494777	0.0038241	0.046944	0.00712176	0.046944
Ca_13738.1_v3	2.43582e-11	4.93857e-09	0.427052	0.0639569	7.58872	0.0588862	0.000558586	0.00465914	0.00557714	0.00557714
Ca_04658.1_v3	2.48775e-11	4.99341e-09	-0.482574	0.0723056	7.47061	0.0761371	0.000580156	0.007262	0.00556952	0.007262
Ca_10609.1_v3	2.80031e-11	5.56513e-09	1.00012	0.150242	4.61482	0.327157	0.0132531	0.0206058	0.0157468	0.0206058
Ca_17333.1_v3	2.85532e-11	5.61882e-09	-0.819758	0.123201	4.96317	0.219815	0.00853794	0.0142296	0.0123798	0.0142296
Ca_16222.1_v3	3.17138e-11	6.18019e-09	1.04516	0.157442	4.27546	0.347359	0.0171339	0.00742787	0.0200481	0.0200481
Ca_22521.1_v3	3.53312e-11	6.81892e-09	-1.17051	0.17675	6.80896	0.44852	0.00163236	0.0452283	0.00569417	0.0452283
Ca_05833.1_v3	3.64566e-11	6.90336e-09	0.556338	0.0840668	5.82065	0.0954209	0.00302159	0.000187676	0.00757924	0.00757924
Ca_10825.1_v3	3.63223e-11	6.90336e-09	0.513032	0.0775165	6.1018	0.0855207	0.00225981	0.0059405	0.00675341	0.00675341
Ca_00489.1_v3	4.2238e-11	7.92338e-09	0.698187	0.10585	6.06637	0.159684	0.0027227	0.0140836	0.00684261	0.0140836
Ca_16040.1_v3	5.05457e-11	9.39402e-09	-0.516017	0.0785495	6.1734	0.0802166	0.00267001	-0.00225186	0.00658503	0.00658503
Ca_07640.1_v3	5.68562e-11	1.04699e-08	-1.56822	0.239357	5.92181	0.80654	0.00381234	0.0821255	0.00724976	0.0821255
Ca_12808.1_v3	5.92859e-11	1.08181e-08	-0.417158	0.0637318	7.7143	0.0567886	0.000500467	0.00522748	0.00559214	0.00559214
Ca_27058.1_v3	6.1778e-11	1.11712e-08	-0.74656	0.114164	5.02241	0.177691	0.00764207	0.00546542	0.011908	0.011908
Ca_09375.1_v3	6.69731e-11	1.20025e-08	-0.414927	0.0635681	7.94452	0.0526123	0.000423143	0.00078052	0.00563822	0.00563822
Ca_00628.1_v3	7.38872e-11	1.31245e-08	-1.92361	0.29537	4.64612	1.21478	0.0221704	0.108695	0.0153996	0.108695
Ca_04213.1_v3	8.40602e-11	1.48005e-08	-0.437384	0.0673609	9.58609	0.0611784	7.80632e-05	0.00465558	0.00672817	0.00672817
Ca_02904.1_v3	8.95093e-11	1.54882e-08	1.35159	0.20846	3.8679	0.600184	0.0260812	0.0391021	0.0274176	0.0391021
Ca_03655.1_v3	8.94399e-11	1.54882e-08	0.709302	0.109396	5.61604	0.165294	0.00438927	0.013562	0.00837861	0.013562
Ca_08647.1_v3	1.02327e-10	1.74059e-08	-1.0183	0.157547	4.8831	0.340868	0.00976179	0.02747	0.0130608	0.02747
Ca_09567.1_v3	1.01745e-10	1.74059e-08	1.74109	0.269338	4.39209	0.996474	0.0180401	0.0907747	0.0184389	0.0907747
Ca_06051.1_v3	1.04905e-10	1.76946e-08	0.408181	0.0631887	7.99035	0.0526011	0.000338944	0.00293304	0.00565028	0.00565028
Ca_14268.1_v3	1.07533e-10	1.79867e-08	0.855024	0.132439	4.98704	0.240368	0.00791096	0.0183993	0.0121865	0.0183993
Ca_08296.1_v3	1.14488e-10	1.89917e-08	-1.18845	0.184358	8.68348	0.464513	0.000228147	0.0507534	0.00595425	0.0507534
Ca_06690.1_v3	1.22008e-10	2.00734e-08	0.549291	0.0853359	5.81701	0.0983443	0.00333147	0.00645372	0.00759184	0.00759184
Ca_16150.1_v3	1.26585e-10	2.06571e-08	1.40977	0.219207	3.97119	0.653894	0.0281642	0.0439133	0.0252222	0.0439133
Ca_01525.1_v3	1.96786e-10	3.1854e-08	0.583742	0.0917281	7.25824	0.112323	0.000687225	0.0119338	0.00557073	0.0119338
Ca_01204.1_v3	2.1335e-10	3.42589e-08	-0.465506	0.0732918	6.36312	0.0696817	0.00184416	0.00399701	0.00621336	0.00621336
Ca_09900.1_v3	2.16712e-10	3.45225e-08	2.45609	0.386846	2.74243	1.97522	0.138172	0.0687165	0.0863027	0.0863027
Ca_08173.1_v3	2.46792e-10	3.90048e-08	0.917496	0.144968	4.80954	0.277758	0.00945404	0.0220693	0.0137329	0.0220693
Ca_15180.1_v3	2.51013e-10	3.9362e-08	1.21593	0.1922	4.04837	0.487874	0.0236249	0.0317866	0.0237462	0.0317866
Ca_06103.1_v3	3.07877e-10	4.79047e-08	1.10831	0.176069	6.14945	0.405707	0.0026721	0.0438283	0.00663962	0.0438283
Ca_21474.1_v3	3.96375e-10	6.12003e-08	0.454198	0.0726083	6.36944	0.0673814	0.0017052	0.00516067	0.00620275	0.00620275
Ca_21280.1_v3	4.07059e-10	6.23702e-08	0.458382	0.073326	6.35134	0.0673412	0.00183163	0.00355197	0.00623342	0.00623342
Ca_20878.1_v3	4.14634e-10	6.28028e-08	0.395566	0.0633066	8.1841	0.0514863	0.000299519	0.00538122	0.00571206	0.00571206
Ca_22155.1_v3	4.1614e-10	6.28028e-08	-0.396591	0.0634764	8.0752	0.0477782	0.000368702	0.000372339	0.00567519	0.00567519
Ca_08356.1_v3	5.01759e-10	7.51591e-08	0.806938	0.129763	7.07105	0.215551	0.00107106	0.0241866	0.00559044	0.0241866
Ca_14068.1_v3	5.4531e-10	8.10774e-08	2.36029	0.380357	2.70947	1.84459	0.127319	0.0893	0.0896879	0.0896879
Ca_21211.1_v3	6.06007e-10	8.94395e-08	1.78399	0.288259	4.28921	1.0545	0.0196825	0.104957	0.0198496	0.104957
Ca_17381.1_v3	6.19442e-10	9.0755e-08	0.980152	0.158462	6.45985	0.318342	0.00174476	0.0359206	0.00606223	0.0359206
Ca_05393.1_v3	6.95079e-10	1.01099e-07	0.836752	0.135678	5.82377	0.232136	0.00296869	0.0246439	0.0075685	0.0246439
Ca_15466.1_v3	7.551e-10	1.09039e-07	1.93633	0.314641	4.43549	1.24361	0.020073	0.128425	0.0178792	0.128425
Ca_25922.1_v3	9.95374e-10	1.42708e-07	1.97939	0.323952	2.93691	1.26634	0.0883813	0.0252933	0.0690357	0.0690357
Ca_01376.1_v3	1.06866e-09	1.52128e-07	0.62179	0.101953	5.30432	0.126079	0.00559754	0.00701808	0.00999404	0.00999404
Ca_24962.1_v3	1.08132e-09	1.52847e-07	-0.46018	0.0754775	6.21174	0.066667	0.00204409	0.00187736	0.0065012	0.0065012
Ca_04337.1_v3	1.12721e-09	1.5822e-07	0.708027	0.116256	5.62381	0.166609	0.00421112	0.0160619	0.00834452	0.0160619
Ca_27395.1_v3	1.38004e-09	1.92363e-07	1.53228	0.252943	5.10745	0.781137	0.00797935	0.0879909	0.0112755	0.0879909
Ca_02113.1_v3	1.52008e-09	2.09758e-07	0.506177	0.0837734	6.29569	0.0852862	0.00182251	0.00870446	0.00633336	0.00870446
Ca_05677.1_v3	1.53619e-09	2.09758e-07	0.649729	0.107562	5.88602	0.140528	0.00278059	0.0145737	0.00736194	0.0145737
Ca_12650.1_v3	1.5311e-09	2.09758e-07	1.41617	0.234425	5.52504	0.667611	0.00530905	0.0771235	0.00880011	0.0771235
Ca_06810.1_v3	2.01116e-09	2.72756e-07	0.4638	0.0773399	6.08459	0.0685142	0.00217595	0.00280027	0.00679625	0.00679625
Ca_00869.1_v3	2.19642e-09	2.95883e-07	0.780349	0.130437	5.95369	0.2031	0.00264491	0.0228759	0.00715378	0.0228759
Ca_21141.1_v3	2.21824e-09	2.96831e-07	1.01918	0.170405	4.58489	0.346466	0.010424	0.0331326	0.0160849	0.0331326
Ca_10976.1_v3	2.25953e-09	3.00352e-07	-0.564217	0.0943829	8.22001	0.106192	0.000331263	0.0130309	0.00572545	0.0130309
Ca_18772.1_v3	2.35526e-09	3.11018e-07	0.42085	0.07048	6.59231	0.0547191	0.00155984	0.000421091	0.00589131	0.00589131
Ca_01913.1_v3	2.97478e-09	3.9026e-07	1.1189	0.188591	6.75534	0.418264	0.00149701	0.0518526	0.00573237	0.0518526
Ca_01235.1_v3	3.0347e-09	3.95535e-07	1.34689	0.227142	4.08682	0.606146	0.0223653	0.0550253	0.0230572	0.0550253
Ca_18958.1_v3	3.75586e-09	4.86372e-07	-0.544707	0.0924078	5.56769	0.0945571	0.00421137	0.00272039	0.00859742	0.00859742
Ca_16307.1_v3	4.08287e-09	5.2533e-07	0.376283	0.063985	7.6188	0.0469122	0.000561026	0.00498352	0.00558009	0.00558009
Ca_04618.1_v3	4.14251e-09	5.29608e-07	-0.693346	0.117948	5.29282	0.160913	0.00621069	0.0146569	0.0100628	0.0146569
Ca_08095.1_v3	4.24299e-09	5.37576e-07	1.20925	0.20585	4.70265	0.489538	0.0125008	0.0510608	0.0147947	0.0510608
Ca_18578.1_v3	4.2584e-09	5.37576e-07	0.717154	0.122093	4.86404	0.171899	0.00912948	0.0128788	0.0132306	0.0132306
Ca_02829.1_v3	4.2865e-09	5.37742e-07	-0.45209	0.0769811	8.05333	0.068427	0.000369092	0.00852005	0.00566845	0.00852005
Ca_20802.1_v3	4.50503e-09	5.61645e-07	0.37292	0.0635894	7.74095	0.0425557	0.000469179	0.000574593	0.00559624	0.00559624
Ca_21997.1_v3	4.69579e-09	5.81815e-07	0.410495	0.0700789	7.87288	0.056445	0.000406919	0.00695965	0.00562129	0.00695965
Ca_01412.1_v3	5.44425e-09	6.70411e-07	-0.53317	0.0914059	9.71998	0.095307	6.63543e-05	0.0124662	0.00688477	0.0124662
Ca_22542.1_v3	5.58218e-09	6.83204e-07	-0.408731	0.0701225	6.61312	0.0516685	0.00150784	0.000429811	0.00586792	0.00586792
Ca_16924.1_v3	5.72938e-09	6.9697e-07	0.484006	0.0830987	6.83993	0.078565	0.00113244	0.00922565	0.00567519	0.00922565
Ca_03673.1_v3	5.82204e-09	6.9976e-07	0.767815	0.131886	6.69196	0.197735	0.00148732	0.0246037	0.0057871	0.0246037
Ca_20622.1_v3	5.79514e-09	6.9976e-07	0.727448	0.124936	6.97822	0.177485	0.00105086	0.0223627	0.00561398	0.0223627
Ca_10937.1_v3	5.94921e-09	7.10789e-07	-0.392636	0.0674844	6.98748	0.0487548	0.00122013	0.00191216	0.00561108	0.00561108
Ca_26267.1_v3	6.23264e-09	7.40246e-07	-0.579099	0.099666	6.34696	0.112527	0.00237461	0.0125254	0.00624097	0.0125254
Ca_17360.1_v3	6.36145e-09	7.5001e-07	-0.37988	0.065418	9.15657	0.046026	0.000117471	0.00329919	0.00630179	0.00630179
Ca_18482.1_v3	6.38958e-09	7.5001e-07	1.33127	0.229284	4.52817	0.594773	0.0147015	0.0641552	0.0167441	0.0641552
Ca_20900.1_v3	6.46701e-09	7.54685e-07	-0.469203	0.0808384	6.13332	0.0738872	0.00264168	0.00716058	0.00667737	0.00716058
Ca_12558.1_v3	6.79573e-09	7.88462e-07	0.669158	0.115454	4.97421	0.147479	0.00770446	0.00872998	0.0122899	0.0122899
Ca_18975.1_v3	7.26823e-09	8.28909e-07	-1.22605	0.211951	3.80306	0.504869	0.0139287	0.0534561	0.0289443	0.0534561
Ca_25522.1_v3	7.25162e-09	8.28909e-07	1.00289	0.173361	5.58571	0.337804	0.00369177	0.0413895	0.00851448	0.0413895
Ca_30869.1_v3	7.26823e-09	8.28909e-07	-1.22605	0.211951	3.80306	0.504869	0.0139287	0.0534561	0.0289443	0.0534561
Ca_00734.1_v3	7.62676e-09	8.64884e-07	0.389703	0.0674634	7.38514	0.0510221	0.000661668	0.0061653	0.00556793	0.0061653
Ca_20593.1_v3	7.69935e-09	8.68209e-07	-0.868046	0.150313	4.44592	0.252405	0.0161437	0.0167987	0.0177474	0.0177474
Ca_18854.1_v3	7.77174e-09	8.71477e-07	0.366536	0.0634878	8.41886	0.0450388	0.000235338	0.00568227	0.00581072	0.00581072
Ca_25932.1_v3	7.93832e-09	8.8521e-07	-0.660601	0.114494	6.34517	0.146649	0.00187804	0.0177852	0.00624408	0.0177852
Ca_24405.1_v3	7.98421e-09	8.8541e-07	0.962408	0.16683	4.95251	0.311267	0.00775715	0.0339913	0.0124676	0.0339913
Ca_01253.1_v3	8.16772e-09	8.99216e-07	-1.96328	0.340553	3.16963	1.1799	0.120556	-0.0911073	0.053409	0.053409
Ca_17740.1_v3	8.19831e-09	8.99216e-07	0.770977	0.13375	5.05694	0.188806	0.0151884	-0.00208345	0.011645	0.011645
Ca_20367.1_v3	8.67683e-09	9.46529e-07	2.13893	0.371681	3.34066	1.53829	0.0692728	0.137948	0.0446377	0.137948
Ca_10658.1_v3	8.81772e-09	9.56699e-07	0.695245	0.12087	7.03244	0.162541	0.00095593	0.0209582	0.0055988	0.0209582
Ca_17293.1_v3	8.89416e-09	9.59804e-07	1.23469	0.214707	4.93301	0.512656	0.00897426	0.0601745	0.0126303	0.0601745
Ca_15345.1_v3	9.3074e-09	9.93713e-07	-0.40355	0.0702695	8.58094	0.0547812	0.000103484	0.00730322	0.00589447	0.00730322
Ca_30250.1_v3	9.3074e-09	9.93713e-07	-0.40355	0.0702695	8.58094	0.0547812	0.000103484	0.00730322	0.00589447	0.00730322
Ca_15941.1_v3	1.02286e-08	1.08629e-06	0.912932	0.159411	5.0117	0.280528	0.00659926	0.0315187	0.0119913	0.0315187
Ca_16764.1_v3	1.03221e-08	1.09045e-06	0.92644	0.161814	4.15147	0.27526	0.0173148	0.00490083	0.0219607	0.0219607
Ca_21170.1_v3	1.05556e-08	1.10927e-06	-1.05464	0.184328	5.14558	0.374454	0.00789569	0.0430697	0.0110082	0.0430697
Ca_16558.1_v3	1.0845e-08	1.11798e-06	-1.54112	0.269571	5.38622	0.79972	0.0234082	0.0855942	0.00952276	0.0855942
Ca_16630.1_v3	1.07565e-08	1.11798e-06	-0.530408	0.0927555	6.36971	0.0947241	0.00206354	0.0108418	0.0062023	0.0108418
Ca_24747.1_v3	1.08612e-08	1.11798e-06	0.38281	0.0669635	6.81813	0.0449448	0.00103783	0.000189417	0.00568832	0.00568832
Ca_26555.1_v3	1.07156e-08	1.11798e-06	0.921192	0.161076	5.16752	0.285713	0.00708401	0.0318342	0.0108588	0.0318342
Ca_21976.1_v3	1.15886e-08	1.18676e-06	0.466853	0.0818227	5.94371	0.0674379	0.00285899	-0.000293607	0.00718344	0.00718344
Ca_00336.1_v3	1.23026e-08	1.2535e-06	-0.455662	0.0800042	7.39114	0.0699693	0.000747235	0.00885378	0.00556793	0.00885378
Ca_17196.1_v3	1.38491e-08	1.40394e-06	1.14731	0.20216	6.65903	0.443936	0.00125596	0.0600469	0.00581938	0.0600469
Ca_00213.1_v3	1.50436e-08	1.51736e-06	-0.537832	0.0950054	6.6455	0.0976101	0.00153638	0.0120026	0.00583325	0.0120026
Ca_14883.1_v3	1.60753e-08	1.60501e-06	-0.542466	0.0960172	5.50306	0.0956073	0.00492086	0.00423739	0.00890809	0.00890809
Ca_19233.1_v3	1.60919e-08	1.60501e-06	0.369078	0.0653293	9.09416	0.045846	0.000152941	0.00607267	0.00624893	0.00624893
Ca_24769.1_v3	1.61524e-08	1.60501e-06	0.476375	0.0843313	5.76888	0.074593	0.00290438	0.00523684	0.00776329	0.00776329
Ca_25642.1_v3	1.64009e-08	1.62167e-06	0.394248	0.0698251	6.55933	0.0523871	0.00138309	0.00581383	0.00593024	0.00593024
Ca_20100.1_v3	1.85912e-08	1.82923e-06	1.14129	0.20291	4.62908	0.440173	0.0108042	0.0509547	0.0155878	0.0509547
Ca_16107.1_v3	1.95074e-08	1.91001e-06	-0.405873	0.0722668	7.26206	0.0556869	0.000777228	0.00705652	0.00557057	0.00705652
Ca_03027.1_v3	2.00051e-08	1.94924e-06	0.442478	0.0788456	6.03557	0.0633873	0.00240151	0.0034125	0.00692344	0.00692344
Ca_08997.1_v3	2.06484e-08	2.0022e-06	0.413064	0.0736762	6.3026	0.0533343	0.00182179	0.000862903	0.00632048	0.00632048
Ca_00476.1_v3	2.30573e-08	2.22503e-06	0.480555	0.0860078	6.27423	0.0781567	0.00223638	0.00885963	0.00637426	0.00885963
Ca_01309.1_v3	2.38285e-08	2.27755e-06	0.574216	0.102876	5.7092	0.111617	0.00187967	0.0139956	0.00798982	0.0139956
Ca_01312.1_v3	2.38285e-08	2.27755e-06	0.574216	0.102876	5.7092	0.111617	0.00187967	0.0139956	0.00798982	0.0139956
Ca_12551.1_v3	2.48029e-08	2.35945e-06	-0.749883	0.134517	5.95628	0.190411	0.00310752	0.0240346	0.00714612	0.0240346
Ca_09684.1_v3	2.59149e-08	2.44739e-06	1.23861	0.22249	4.4263	0.519646	0.0131692	0.0610839	0.0179961	0.0610839
Ca_13467.1_v3	2.59712e-08	2.44739e-06	-0.382667	0.068743	6.66986	0.0484244	0.00127987	0.0043379	0.00580854	0.00580854
Ca_18580.1_v3	2.95514e-08	2.77175e-06	1.27345	0.229696	3.53045	0.52981	0.0421474	0.0119852	0.036993	0.036993
Ca_01801.1_v3	3.06979e-08	2.85263e-06	-0.86116	0.155517	5.97836	0.251501	0.00150757	0.0347706	0.00708194	0.0347706
Ca_30472.1_v3	3.06979e-08	2.85263e-06	-0.86116	0.155517	5.97836	0.251501	0.00150757	0.0347706	0.00708194	0.0347706
Ca_10411.1_v3	3.29048e-08	3.04362e-06	0.396493	0.0717604	6.9985	0.0533415	0.00102608	0.00669826	0.0056078	0.00669826
Ca_11050.1_v3	3.33638e-08	3.07192e-06	0.64005	0.115892	6.81491	0.139016	0.00109842	0.0190481	0.00569036	0.0190481
Ca_06259.1_v3	4.19383e-08	3.84377e-06	-0.532027	0.0970411	7.46201	0.0962161	0.000649006	0.0134764	0.00556921	0.0134764
Ca_13311.1_v3	4.47782e-08	4.06691e-06	1.10558	0.202085	5.27038	0.415701	0.00296039	0.0582971	0.010199	0.0582971
Ca_30259.1_v3	4.47782e-08	4.06691e-06	1.10558	0.202085	5.27038	0.415701	0.00296039	0.0582971	0.010199	0.0582971
Ca_06234.1_v3	4.63127e-08	4.18734e-06	-0.449062	0.0821719	5.95894	0.0673362	0.00299002	0.00555885	0.0071383	0.0071383
Ca_24251.1_v3	4.65494e-08	4.18987e-06	-0.34908	0.0638872	7.76426	0.0389037	0.000522275	0.0024109	0.00560009	0.00560009
Ca_20625.1_v3	4.81159e-08	4.31153e-06	0.682512	0.125045	4.7556	0.149552	0.00919871	0.00305786	0.0142556	0.0142556
Ca_18250.1_v3	5.50508e-08	4.8936e-06	-0.452446	0.0832595	7.34182	0.0697309	0.000747541	0.00965066	0.00556837	0.00965066
Ca_25531.1_v3	5.50993e-08	4.8936e-06	-0.402241	0.0740227	6.3407	0.0511277	0.00196718	0.00126842	0.00625186	0.00625186
Ca_03967.1_v3	5.5632e-08	4.91914e-06	-0.454363	0.083641	7.89724	0.0703288	0.000472766	0.010021	0.00562678	0.010021
Ca_24973.1_v3	6.15259e-08	5.41644e-06	1.82186	0.33649	4.90691	1.13162	0.0109876	0.15885	0.012853	0.15885
Ca_19690.1_v3	6.48046e-08	5.68016e-06	-0.404368	0.0748135	6.37267	0.0524261	0.00219823	0.0020168	0.00619737	0.00619737
Ca_15529.1_v3	6.6698e-08	5.82071e-06	0.578364	0.107107	5.93607	0.114118	0.00287752	0.0143305	0.00720638	0.0143305
Ca_30261.1_v3	6.7252e-08	5.84364e-06	0.53459	0.0990282	5.66035	0.0975039	0.00421237	0.0104975	0.00818833	0.0104975
Ca_06187.1_v3	7.30629e-08	6.29407e-06	-0.353622	0.0656866	7.08016	0.0423967	0.00088336	0.0052193	0.00558874	0.00558874
Ca_07998.1_v3	7.29128e-08	6.29407e-06	0.377764	0.0701663	6.59224	0.0487197	0.00132965	0.00605531	0.00589139	0.00605531
Ca_17509.1_v3	7.39036e-08	6.33928e-06	-0.373174	0.069345	9.12394	0.0475481	0.000106137	0.00710695	0.00627388	0.00710695
Ca_18417.1_v3	7.73573e-08	6.5793e-06	0.579097	0.107775	4.87452	0.10596	0.00428641	0.00240557	0.0131369	0.0131369
Ca_18432.1_v3	7.73573e-08	6.5793e-06	0.579097	0.107775	4.87452	0.10596	0.00428641	0.00240557	0.0131369	0.0131369
Ca_19423.1_v3	8.00697e-08	6.78126e-06	-0.417239	0.0777421	6.22017	0.0543674	0.00258237	9.35906e-05	0.00648338	0.00648338
Ca_21298.1_v3	9.23956e-08	7.79229e-06	2.38417	0.446384	5.37347	1.94439	0.0102857	0.288602	0.00959396	0.288602
Ca_07713.2_v3	9.28055e-08	7.79411e-06	1.88683	0.353321	4.76257	1.15838	0.173067	-0.0601432	0.0141866	0.0141866
Ca_26098.1_v3	9.85678e-08	8.24355e-06	-0.957156	0.179601	5.45608	0.313552	0.00625262	0.0421322	0.00914705	0.0421322
Ca_22540.1_v3	1.0043e-07	8.36442e-06	-0.758102	0.142341	4.96708	0.196729	0.0103959	0.0199957	0.0123479	0.0199957
Ca_27917.1_v3	1.03893e-07	8.61708e-06	0.46883	0.0881296	9.98803	0.0752607	6.2636e-05	0.0115876	0.0072351	0.0115876
Ca_18608.1_v3	1.08245e-07	8.94111e-06	1.2848	0.241852	6.12331	0.565401	0.00243179	0.0853071	0.00670118	0.0853071
Ca_09903.1_v3	1.10826e-07	9.11678e-06	-0.523233	0.0985741	7.30948	0.093792	0.000842151	0.0137331	0.00556907	0.0137331
Ca_24357.1_v3	1.11383e-07	9.12518e-06	0.695596	0.131069	4.65765	0.164422	0.0104949	0.0135869	0.0152737	0.0152737
Ca_01589.1_v3	1.14571e-07	9.34827e-06	-0.542968	0.102409	7.39067	0.101029	0.000732413	0.014999	0.00556793	0.014999
Ca_20566.1_v3	1.23397e-07	1.00277e-05	-0.885011	0.16735	4.90149	0.268581	0.00887224	0.0331367	0.0128999	0.0331367
Ca_24448.1_v3	1.34198e-07	1.08614e-05	0.358817	0.0680477	7.13324	0.0441814	0.000841542	0.00610419	0.00558059	0.00610419
Ca_07455.1_v3	1.40396e-07	1.12272e-05	-0.44567	0.084652	5.9035	0.063989	0.00344238	0.00206083	0.00730655	0.00730655
Ca_16010.1_v3	1.40227e-07	1.12272e-05	-0.334031	0.0634442	7.90554	0.0373835	0.000409047	0.00447906	0.00562871	0.00562871
Ca_20604.1_v3	1.3959e-07	1.12272e-05	0.587955	0.111656	7.13201	0.118668	0.000846366	0.0178541	0.00558075	0.0178541
Ca_26300.1_v3	1.48746e-07	1.18478e-05	0.40731	0.0775223	6.09855	0.0551275	0.00225314	0.00444309	0.00676143	0.00676143
Ca_12755.1_v3	1.49444e-07	1.18563e-05	-1.19571	0.227614	3.86025	0.491089	0.0355551	0.0421573	0.0275915	0.0421573
Ca_12411.2_v3	1.5801e-07	1.24865e-05	-0.372901	0.0711239	9.19399	0.0477868	0.000102039	0.00748587	0.00633456	0.00748587
Ca_07788.1_v3	1.58774e-07	1.24977e-05	0.372579	0.0710745	6.55064	0.044998	0.0016365	0.00255545	0.00594089	0.00594089
Ca_11465.1_v3	1.6317e-07	1.27936e-05	-0.353942	0.0675844	6.83269	0.0420254	0.00117204	0.0043815	0.00567943	0.00567943
Ca_01367.1_v3	1.64037e-07	1.28115e-05	0.503853	0.0962274	5.47007	0.0810299	0.00481482	0.00127221	0.00907476	0.00907476
Ca_24413.1_v3	1.69017e-07	1.31493e-05	0.440943	0.0843017	5.77142	0.0665271	0.00290617	0.0073411	0.00775399	0.00775399
Ca_24533.1_v3	1.76033e-07	1.36422e-05	0.377601	0.0722955	6.36125	0.0465567	0.00162345	0.0031041	0.00621651	0.00621651
Ca_13150.1_v3	1.78586e-07	1.36816e-05	-0.392747	0.0752338	5.99078	0.0509925	0.0014436	0.00445317	0.0070466	0.0070466
Ca_13159.1_v3	1.78586e-07	1.36816e-05	-0.392747	0.0752338	5.99078	0.0509925	0.0014436	0.00445317	0.0070466	0.0070466
Ca_20858.1_v3	1.77734e-07	1.36816e-05	-0.463575	0.0887865	6.40987	0.0739303	0.00176871	0.0100559	0.00613735	0.0100559
Ca_16996.1_v3	1.81269e-07	1.37299e-05	0.785939	0.150633	5.20074	0.212538	0.00336134	0.030674	0.0106386	0.030674
Ca_17024.1_v3	1.81269e-07	1.37299e-05	0.785939	0.150633	5.20074	0.212538	0.00336134	0.030674	0.0106386	0.030674
Ca_23243.1_v3	1.80434e-07	1.37299e-05	0.65791	0.126074	5.19326	0.148927	0.0071033	0.0167387	0.0106876	0.0167387
Ca_10817.1_v3	1.90079e-07	1.43431e-05	-0.345651	0.0663593	7.0079	0.0395984	0.00100019	0.00369474	0.00560514	0.00560514
Ca_06671.1_v3	1.96936e-07	1.48049e-05	-1.05671	0.203127	4.60223	0.384504	0.0146407	0.0472504	0.0158882	0.0472504
Ca_23139.1_v3	2.01124e-07	1.50633e-05	-0.681893	0.131176	4.80101	0.160142	0.0101957	0.0156151	0.0138139	0.0156151
Ca_07800.1_v3	2.13091e-07	1.5876e-05	0.907329	0.174905	5.80382	0.283684	0.00364411	0.0422438	0.00763789	0.0422438
Ca_13313.1_v3	2.13557e-07	1.5876e-05	0.452124	0.0871627	5.913	0.0704417	0.00258382	0.00881218	0.00727694	0.00881218
Ca_01316.1_v3	2.24509e-07	1.65851e-05	0.718165	0.138701	7.02602	0.177814	0.00083734	0.0280195	0.00560038	0.0280195
Ca_04756.1_v3	2.24749e-07	1.65851e-05	0.391873	0.0756861	6.25755	0.0509093	0.00218559	0.0038644	0.00640698	0.00640698
Ca_07853.1_v3	2.34451e-07	1.71787e-05	0.903036	0.174678	4.3261	0.281257	0.0143782	0.0313904	0.0193292	0.0313904
Ca_09047.1_v3	2.34505e-07	1.71787e-05	1.58149	0.305917	4.52636	0.862634	0.0149287	0.125449	0.0167656	0.125449
Ca_18449.1_v3	2.46195e-07	1.79696e-05	1.01886	0.197431	5.00765	0.358196	0.00843913	0.0500294	0.0120231	0.0500294
Ca_14749.1_v3	2.5245e-07	1.83593e-05	3.30968	0.641925	1.26668	3.48091	0.100633	0.142756	0.517467	0.517467
Ca_11484.1_v3	2.53716e-07	1.83848e-05	-0.337078	0.0653894	7.11344	0.0356823	0.000830366	0.00116438	0.00558329	0.00558329
Ca_23548.1_v3	2.57902e-07	1.85542e-05	0.890413	0.172833	4.80368	0.273696	0.00962469	0.0351822	0.0137884	0.0351822
Ca_26500.1_v3	2.57644e-07	1.85542e-05	0.456957	0.088694	6.39607	0.0720827	0.00196996	0.00982997	0.0061592	0.00982997
Ca_21193.1_v3	2.59438e-07	1.8598e-05	-0.40333	0.0783051	6.12506	0.0538264	0.00250054	0.00377916	0.00669699	0.00669699
Ca_17252.1_v3	2.63417e-07	1.8816e-05	0.34292	0.0666135	6.94383	0.0379084	0.00103008	0.00225773	0.00562596	0.00562596
Ca_20785.1_v3	2.72149e-07	1.93708e-05	-1.00646	0.195742	5.16366	0.349869	0.00793577	0.0495369	0.0108848	0.0495369
Ca_09620.1_v3	2.7416e-07	1.9445e-05	-0.640808	0.124661	4.81241	0.140298	0.0096048	0.0117797	0.0137058	0.0137058
Ca_09553.1_v3	2.75688e-07	1.94846e-05	-0.40455	0.0787161	7.54477	0.0565336	0.000564045	0.00873029	0.00557357	0.00873029
Ca_21084.1_v3	2.81869e-07	1.98515e-05	-0.412203	0.0802703	10.8974	0.0587053	1.65958e-05	0.00964839	0.00884864	0.00964839
Ca_13041.1_v3	2.85908e-07	1.99956e-05	-0.347266	0.06766	6.43542	0.0403068	0.000768644	0.0043923	0.00609817	0.00609817
Ca_30353.1_v3	2.85908e-07	1.99956e-05	-0.347266	0.06766	6.43542	0.0403068	0.000768644	0.0043923	0.00609817	0.00609817
Ca_13354.1_v3	2.87427e-07	2.00321e-05	-0.458329	0.0893166	7.15451	0.0725925	0.00182601	0.0101402	0.0055781	0.0101402
Ca_01828.1_v3	2.8905e-07	2.00755e-05	-0.545695	0.106364	7.78098	0.102911	0.000543272	0.0164267	0.005603	0.0164267
Ca_12919.1_v3	3.03118e-07	2.09799e-05	-0.386866	0.0755377	6.69066	0.0517467	0.00133463	0.00722428	0.00578833	0.00722428
Ca_02855.1_v3	3.09732e-07	2.1364e-05	-0.324963	0.0635013	8.02561	0.0335978	0.000388393	0.00200847	0.00566023	0.00566023
Ca_27441.1_v3	3.1178e-07	2.14317e-05	-0.45724	0.0893714	5.64795	0.0704143	0.00374027	0.00587686	0.00824059	0.00824059
Ca_10515.1_v3	3.13124e-07	2.14506e-05	0.927712	0.181358	6.55751	0.297664	0.0016071	0.0477288	0.00593246	0.0477288
Ca_09556.1_v3	3.16132e-07	2.1583e-05	-1.01597	0.198682	3.92233	0.351674	0.0329847	0.0195329	0.0262269	0.0262269
Ca_04579.1_v3	3.20336e-07	2.17098e-05	0.378242	0.0740044	6.3562	0.0488635	0.00198988	0.0054394	0.00622509	0.00622509
Ca_15934.1_v3	3.19165e-07	2.17098e-05	0.420565	0.0822739	5.96683	0.0571572	0.00303824	0.00208021	0.00711525	0.00711525
Ca_21203.1_v3	3.21233e-07	2.17098e-05	-0.871125	0.170456	5.11706	0.262524	0.00824267	0.0353404	0.0112072	0.0353404
Ca_24333.1_v3	3.33096e-07	2.24359e-05	-0.326451	0.0639637	7.48029	0.036472	0.000567125	0.00505903	0.00556991	0.00556991
Ca_26369.1_v3	3.42986e-07	2.30248e-05	-0.52557	0.10309	5.31107	0.0853935	0.00598747	-0.00282961	0.00995395	0.00995395
Ca_29649.1_v3	3.48249e-07	2.32228e-05	-0.340115	0.0667511	6.99205	0.0359594	0.00107388	0.000496007	0.0056097	0.0056097
Ca_29650.1_v3	3.48249e-07	2.32228e-05	-0.340115	0.0667511	6.99205	0.0359594	0.00107388	0.000496007	0.0056097	0.0056097
Ca_18927.1_v3	3.65468e-07	2.42903e-05	0.398492	0.0783491	7.08917	0.0550052	0.000946203	0.00826166	0.00558714	0.00826166
Ca_18684.1_v3	3.6703e-07	2.43136e-05	2.97101	0.584234	3.05802	3.05767	0.153028	0.358967	0.0603066	0.358967
Ca_13249.1_v3	3.75518e-07	2.47941e-05	-0.511963	0.100761	5.95877	0.0908151	0.00293333	0.0122958	0.0071388	0.0122958
Ca_22156.1_v3	3.85907e-07	2.53965e-05	0.339909	0.0669669	6.82833	0.0364674	0.00104479	0.00121267	0.00568205	0.00568205
Ca_10005.1_v3	3.88306e-07	2.54708e-05	-0.359914	0.0709246	7.70177	0.0448978	0.000507623	0.00703782	0.00559032	0.00703782
Ca_18734.1_v3	3.97249e-07	2.59726e-05	1.47125	0.290171	3.33701	0.75041	0.0545019	0.0717973	0.0448049	0.0717973
Ca_05582.1_v3	4.30866e-07	2.80791e-05	-0.363454	0.0719029	6.53089	0.0443416	0.00178935	0.00410064	0.00596569	0.00596569
Ca_04229.1_v3	4.40301e-07	2.84717e-05	-1.26623	0.250706	4.55815	0.556425	0.013926	0.0803542	0.0163927	0.0803542
Ca_08561.1_v3	4.41147e-07	2.84717e-05	-0.904001	0.179	5.22557	0.283614	0.0034113	0.0446501	0.0104785	0.0446501
Ca_08595.1_v3	4.41147e-07	2.84717e-05	-0.904001	0.179	5.22557	0.283614	0.0034113	0.0446501	0.0104785	0.0446501
Ca_24635.1_v3	4.43613e-07	2.85391e-05	-0.412056	0.0816079	6.04375	0.0579154	0.00308809	0.00563479	0.00690167	0.00690167
Ca_06120.1_v3	4.49395e-07	2.88187e-05	0.464797	0.0920984	5.74529	0.0749895	0.00360948	0.00911369	0.00785081	0.00911369
Ca_20776.1_v3	4.55822e-07	2.91377e-05	-0.450304	0.0892746	8.38857	0.070396	0.000259658	0.0116953	0.0057965	0.0116953
Ca_00473.1_v3	4.66148e-07	2.96092e-05	1.68089	0.333526	2.8553	0.981101	0.04251	0.124349	0.0757515	0.124349
CEP17	4.66148e-07	2.96092e-05	1.68089	0.333526	2.8553	0.981101	0.04251	0.124349	0.0757515	0.124349
Ca_18249.1_v3	4.96995e-07	3.1469e-05	-0.333238	0.0662835	7.0449	0.0361166	0.00099436	0.0025085	0.0055959	0.0055959
Ca_09685.1_v3	5.11603e-07	3.22921e-05	2.25987	0.450002	3.37836	1.77511	0.0632817	0.240471	0.0429598	0.240471
Ca_27009.1_v3	5.15776e-07	3.24535e-05	-1.23301	0.245602	3.88479	0.528479	0.0329646	0.0575162	0.0270396	0.0575162
Ca_00802.1_v3	5.23884e-07	3.28606e-05	-0.494247	0.0985076	8.64178	0.0849286	0.000224876	0.0143307	0.0059293	0.0143307
Ca_18297.1_v3	5.42024e-07	3.38925e-05	-0.627443	0.125218	5.38518	0.136921	0.00585443	0.0176649	0.00952855	0.0176649
Ca_21561.1_v3	5.69013e-07	3.54696e-05	0.566476	0.113262	7.37382	0.111662	0.000597241	0.0186453	0.00556796	0.0186453
Ca_03473.1_v3	6.38698e-07	3.96902e-05	0.504415	0.101306	5.32522	0.0856088	0.00552368	0.00607422	0.00987064	0.00987064
Ca_07411.1_v3	6.45237e-07	3.99728e-05	2.22903	0.447851	2.78201	1.73125	0.166487	0.134369	0.0824245	0.134369
Ca_10316.1_v3	6.66587e-07	4.11684e-05	0.820899	0.165142	5.76683	0.234889	0.00366044	0.0372476	0.00777081	0.0372476
Ca_18913.1_v3	6.77528e-07	4.17158e-05	-0.537068	0.108112	6.40236	0.100559	0.0019211	0.0156113	0.00614918	0.0156113
Ca_19326.1_v3	6.83518e-07	4.19559e-05	0.618192	0.124485	5.42507	0.133244	0.00499725	0.0182476	0.00931085	0.0182476
Ca_13255.1_v3	7.02609e-07	4.29962e-05	0.320443	0.064597	8.91443	0.0338849	0.000150342	0.00369955	0.00610882	0.00610882
Ca_11766.1_v3	7.37751e-07	4.50095e-05	-0.492345	0.0994404	5.36882	0.0816619	0.00521251	0.0059636	0.00962008	0.00962008
Ca_16752.1_v3	7.40008e-07	4.50104e-05	-0.788422	0.159259	5.5291	0.216919	0.00438168	0.0336636	0.00878039	0.0336636
Ca_21117.1_v3	7.56082e-07	4.58491e-05	-0.314903	0.0636634	7.96129	0.0330161	0.000437032	0.00364655	0.00564252	0.00564252
Ca_20892.1_v3	7.62912e-07	4.6124e-05	-1.29143	0.26118	4.881	0.582199	0.00925443	0.0930677	0.0130794	0.0930677
Ca_22236.1_v3	7.77247e-07	4.67093e-05	1.2988	0.262862	3.16827	0.588982	0.0252914	0.0783535	0.0534869	0.0783535
Ca_29959.1_v3	7.77247e-07	4.67093e-05	1.2988	0.262862	3.16827	0.588982	0.0252914	0.0783535	0.0534869	0.0783535
Ca_19672.1_v3	7.90788e-07	4.73812e-05	1.07024	0.216752	3.69777	0.400003	0.0281083	0.0423639	0.0317094	0.0423639
Ca_01332.1_v3	7.99425e-07	4.76358e-05	-0.320912	0.065021	7.30596	0.0351484	0.000772438	0.00454391	0.00556916	0.00556916
Ca_22848.1_v3	7.99784e-07	4.76358e-05	-0.620949	0.125815	7.23708	0.134669	0.000841276	0.0229028	0.00557171	0.0229028
Ca_01797.1_v3	8.04238e-07	4.77594e-05	0.964647	0.195497	3.81541	0.322501	0.0286847	0.0254869	0.0286439	0.0286439
Ca_12458.1_v3	8.08847e-07	4.78914e-05	-0.669649	0.135743	4.68765	0.146838	0.012687	0.00269973	0.0149521	0.0149521
Ca_23059.1_v3	8.34942e-07	4.9291e-05	-0.41613	0.0844588	5.92922	0.0605092	0.00317862	0.00752131	0.00722712	0.00752131
Ca_18947.1_v3	8.48421e-07	4.99399e-05	-0.388174	0.0788349	6.03969	0.0472489	0.00240998	0.000146468	0.00691244	0.00691244
Ca_09072.1_v3	8.85595e-07	5.19756e-05	0.345898	0.0703689	6.58706	0.0369394	0.00153032	-0.000223134	0.00589736	0.00589736
Ca_13187.1_v3	9.04384e-07	5.29236e-05	0.371727	0.0756869	6.55052	0.0483285	0.00152084	0.00707192	0.00594104	0.00707192
Ca_06026.1_v3	9.0844e-07	5.30064e-05	-0.325154	0.066216	9.34964	0.0344455	9.72187e-05	0.00331273	0.00647962	0.00647962
Ca_28450.1_v3	9.47842e-07	5.51452e-05	0.651048	0.132808	5.14936	0.148325	0.00590803	0.020549	0.0109822	0.020549
Ca_10096.1_v3	9.88336e-07	5.73349e-05	0.848735	0.173425	7.0028	0.252197	0.000992989	0.0441216	0.00560657	0.0441216
Ca_07997.1_v3	1.06712e-06	6.1727e-05	-0.405494	0.0831129	5.96559	0.057617	0.00266333	0.0076983	0.00711887	0.0076983
Ca_09621.1_v3	1.07089e-06	6.17671e-05	-0.309915	0.0635313	8.43417	0.0290176	0.000236272	1.79644e-05	0.00581807	0.00581807
Ca_16408.1_v3	1.0802e-06	6.19477e-05	-0.325324	0.0667134	9.50013	0.0365125	4.22548e-05	0.00591004	0.00663376	0.00663376
Ca_16417.1_v3	1.0802e-06	6.19477e-05	-0.325324	0.0667134	9.50013	0.0365125	4.22548e-05	0.00591004	0.00663376	0.00663376
Ca_10455.1_v3	1.11354e-06	6.35323e-05	0.350845	0.0720356	8.08607	0.0431545	0.000309826	0.00747387	0.00567862	0.00747387
Ca_10829.1_v3	1.11416e-06	6.35323e-05	-0.697495	0.143213	4.41055	0.156282	0.0125667	0.000349096	0.0181984	0.0181984
Ca_06022.1_v3	1.15091e-06	6.4789e-05	-0.382035	0.078545	6.31078	0.0511885	0.00201769	0.00723627	0.00630541	0.00723627
Ca_12520.1_v3	1.1476e-06	6.4789e-05	-0.980581	0.20158	5.56943	0.337223	0.00418628	0.0567655	0.00858932	0.0567655
Ca_15125.1_v3	1.15233e-06	6.4789e-05	-0.433877	0.0892078	5.66684	0.0602507	0.00377581	0.000944091	0.00816125	0.00816125
Ca_21885.1_v3	1.13976e-06	6.4789e-05	0.53304	0.109548	5.42134	0.0975208	0.00867017	0.00668133	0.00933085	0.00933085
Ca_27029.1_v3	1.1436e-06	6.4789e-05	1.04731	0.215267	7.60886	0.384664	0.000568915	0.0689406	0.00557907	0.0689406
Ca_21660.1_v3	1.16675e-06	6.5416e-05	0.571466	0.117556	4.9391	0.102388	0.00815009	-0.00263024	0.0125792	0.0125792
Ca_24597.1_v3	1.18795e-06	6.64194e-05	1.60142	0.329672	4.53587	0.899789	0.0174559	0.145569	0.0166531	0.145569
Ca_22323.1_v3	1.25199e-06	6.98052e-05	1.44482	0.298072	4.01414	0.732869	0.0248846	0.108386	0.0243849	0.108386
Ca_01452.1_v3	1.2892e-06	7.14827e-05	-0.43936	0.0907505	5.36936	0.058382	0.0027364	-0.00214801	0.00961708	0.00961708
Ca_29624.1_v3	1.2892e-06	7.14827e-05	-0.43936	0.0907505	5.36936	0.058382	0.0027364	-0.00214801	0.00961708	0.00961708
Ca_04761.1_v3	1.29937e-06	7.18485e-05	-0.385655	0.0796833	6.27642	0.0522383	0.00199105	0.00753309	0.00637002	0.00753309
Ca_19024.1_v3	1.32831e-06	7.3247e-05	-0.95422	0.197338	4.98316	0.319891	0.00914462	0.0492686	0.0122177	0.0492686
Ca_01817.1_v3	1.37847e-06	7.58043e-05	0.677667	0.140359	4.89789	0.16141	0.00804643	0.0215046	0.0129312	0.0215046
Ca_02399.1_v3	1.38934e-06	7.59857e-05	-0.866565	0.179542	5.30237	0.263963	0.00634888	0.0420041	0.0100057	0.0420041
Ca_15352.1_v3	1.38874e-06	7.59857e-05	0.304896	0.0631697	8.04858	0.0297778	0.00031861	0.00204303	0.00566701	0.00566701
Ca_14913.1_v3	1.40683e-06	7.67335e-05	-0.60698	0.125824	4.89316	0.129526	0.00981885	0.0139288	0.0129724	0.0139288
Ca_22079.1_v3	1.42111e-06	7.73024e-05	0.392005	0.0812948	6.40577	0.054031	0.00164574	0.00826752	0.0061438	0.00826752
Ca_19407.1_v3	1.45734e-06	7.9059e-05	-0.37045	0.0769048	6.15949	0.045794	0.00225499	0.00352494	0.00661653	0.00661653
Ca_23058.1_v3	1.50249e-06	8.10701e-05	0.38068	0.0791286	5.76271	0.0499508	0.00160606	0.00648835	0.00778595	0.00778595
Ca_30664.1_v3	1.50249e-06	8.10701e-05	0.38068	0.0791286	5.76271	0.0499508	0.00160606	0.00648835	0.00778595	0.00778595
Ca_09947.1_v3	1.55739e-06	8.38067e-05	-0.309577	0.0644451	7.19948	0.0323351	0.000655713	0.00382399	0.00557405	0.00557405
Ca_18499.1_v3	1.59726e-06	8.56724e-05	0.587471	0.122424	5.43728	0.121522	0.00446728	0.0180141	0.00924577	0.0180141
Ca_27162.1_v3	1.60059e-06	8.56724e-05	-0.357817	0.0745725	6.2982	0.0450832	0.00200662	0.00633496	0.00632866	0.00633496
Ca_01407.1_v3	1.62116e-06	8.64802e-05	0.347736	0.0725101	6.3755	0.0409053	0.00169389	0.00409257	0.00619268	0.00619268
Ca_13323.1_v3	1.62431e-06	8.64802e-05	0.529416	0.110403	7.33441	0.0987108	0.000679413	0.0176038	0.00556852	0.0176038
Ca_06666.1_v3	1.65648e-06	8.79598e-05	-0.340689	0.0711048	6.55281	0.0404949	0.00164562	0.00544704	0.00593822	0.00593822
Ca_17757.1_v3	1.71764e-06	9.09668e-05	-0.316281	0.0661111	7.05806	0.0327318	0.000962963	0.00243903	0.00559305	0.00559305
Ca_18765.1_v3	1.76588e-06	9.32757e-05	-0.643988	0.134767	7.20703	0.146211	0.000847195	0.0263961	0.00557351	0.0263961
Ca_11916.1_v3	1.78401e-06	9.39862e-05	1.16478	0.243858	4.0841	0.478373	0.0183106	0.0708894	0.0231051	0.0708894
Ca_27049.2_v3	1.81435e-06	9.5334e-05	-0.519269	0.108791	6.0881	0.0950947	0.00693502	0.0108183	0.00678744	0.0108183
Ca_16266.1_v3	1.82628e-06	9.54611e-05	0.904342	0.18952	4.2067	0.288452	0.0156575	0.0382191	0.02108	0.0382191
Ca_17306.1_v3	1.82534e-06	9.54611e-05	0.508657	0.106595	7.10986	0.0912546	0.000928777	0.016115	0.00558382	0.016115
Ca_02067.1_v3	1.84046e-06	9.59528e-05	-0.301541	0.0632136	8.14724	0.0286897	0.000294978	0.00146943	0.00569896	0.00569896
Ca_06364.1_v3	1.94445e-06	0.000101112	-0.315615	0.066318	6.93368	0.0351013	0.000967245	0.00555459	0.00562987	0.00562987
Ca_11347.1_v3	2.05834e-06	0.000106482	-0.302334	0.0636814	7.63905	0.0289399	0.000500679	0.00139693	0.0055823	0.0055823
Ca_14943.1_v3	2.0574e-06	0.000106482	0.615879	0.129721	4.63521	0.133985	0.00889421	0.0163472	0.0155198	0.0163472
Ca_16409.1_v3	2.07649e-06	0.00010687	-0.455286	0.0959337	9.30929	0.0732294	5.22297e-05	0.0137527	0.00644065	0.0137527
Ca_16418.1_v3	2.07649e-06	0.00010687	-0.455286	0.0959337	9.30929	0.0732294	5.22297e-05	0.0137527	0.00644065	0.0137527
Ca_17378.1_v3	2.10288e-06	0.000107951	0.621537	0.131035	5.49738	0.136497	0.0044175	0.0213379	0.00893643	0.0213379
Ca_10755.1_v3	2.13887e-06	0.000109519	-0.907764	0.191518	3.83801	0.280396	0.0269126	0.0145695	0.028106	0.028106
Ca_15911.1_v3	2.18294e-06	0.000111491	-0.510241	0.107743	8.14184	0.092034	0.000337184	0.0170757	0.00569709	0.0170757
Ca_26931.1_v3	2.33364e-06	0.000118885	0.311274	0.0659179	7.00161	0.0326192	0.000910851	0.00352873	0.00560691	0.00560691
Ca_17796.1_v3	2.40187e-06	0.000122051	-0.447067	0.0947922	5.64295	0.0687413	0.00521647	0.00575914	0.00826188	0.00826188
Ca_05490.1_v3	2.49295e-06	0.00012636	-0.298857	0.0634691	7.96629	0.0302253	0.000398655	0.00388963	0.00564383	0.00564383
Ca_21612.1_v3	2.49976e-06	0.000126386	-0.401844	0.0853508	7.09383	0.0571854	0.000955021	0.00997212	0.00558636	0.00997212
Ca_18401.1_v3	2.65381e-06	0.000133502	0.452722	0.0964071	5.37218	0.0654938	0.00434031	0.000667967	0.00960117	0.00960117
Ca_26791.1_v3	2.64927e-06	0.000133502	0.311181	0.0662609	6.94499	0.0325767	0.00096024	0.00344818	0.00562552	0.00562552
Ca_12440.1_v3	2.68466e-06	0.000134716	-0.737262	0.157079	4.32214	0.167905	0.0176264	-0.0115792	0.0193843	0.0193843
Ca_25272.1_v3	2.70149e-06	0.000135223	0.545556	0.116266	5.72908	0.105511	0.00402051	0.0162562	0.00791247	0.0162562
Ca_06428.1_v3	2.78853e-06	0.000139232	-0.310775	0.0663226	7.01979	0.030525	0.000996057	0.000942295	0.00560197	0.00560197
Ca_18239.1_v3	2.83492e-06	0.000140848	-0.322714	0.0689201	7.40813	0.0369432	0.000755959	0.00636901	0.00556803	0.00636901
Ca_18675.1_v3	2.82902e-06	0.000140848	-0.30391	0.0648983	7.23409	0.0286801	0.000745828	0.000468887	0.00557186	0.00557186
Ca_25153.1_v3	2.88991e-06	0.000143225	-0.993747	0.212408	4.67716	0.3504	0.0136973	0.0539781	0.0150636	0.0539781
Ca_16507.1_v3	2.94545e-06	0.000145619	-0.304245	0.0650849	8.08929	0.0328528	0.00032147	0.0060326	0.00567964	0.0060326
Ca_00455.1_v3	2.95604e-06	0.000145704	0.975802	0.208779	4.16155	0.337963	0.0150028	0.0503802	0.0217962	0.0503802
Ca_14885.1_v3	2.9617e-06	0.000145704	-0.412215	0.0882035	5.63515	0.0577789	0.00337445	0.00512861	0.00829534	0.00829534
Ca_04426.1_v3	2.9808e-06	0.000146285	-0.512693	0.109734	7.71242	0.0933062	0.000606528	0.0174559	0.00559186	0.0174559
Ca_27652.1_v3	3.08859e-06	0.000151205	0.314338	0.0673846	6.92012	0.0350913	0.00105353	0.00575749	0.00563539	0.00575749
Ca_04345.1_v3	3.10491e-06	0.000151634	0.307739	0.0659852	7.11302	0.0321217	0.000947709	0.00369077	0.00558335	0.00558335
Ca_11775.1_v3	3.11951e-06	0.000151978	-0.851122	0.182535	6.11135	0.257305	0.00327593	0.0467026	0.00673004	0.0467026
Ca_15188.1_v3	3.12799e-06	0.000152022	-0.397144	0.0851833	6.45151	0.0560245	0.0018268	0.00905749	0.00607433	0.00905749
Ca_06155.1_v3	3.24431e-06	0.000156738	0.702758	0.150978	6.07816	0.175514	0.00147988	0.0327116	0.00681249	0.0327116
Ca_21325.1_v3	3.24846e-06	0.000156738	0.447094	0.0960572	6.82913	0.0710402	0.00134778	0.0124927	0.00568156	0.0124927
Ca_29851.1_v3	3.24431e-06	0.000156738	0.702758	0.150978	6.07816	0.175514	0.00147988	0.0327116	0.00681249	0.0327116
Ca_09821.1_v3	3.34842e-06	0.000161174	0.692169	0.148911	5.75733	0.170339	0.00316929	0.0300925	0.00780583	0.0300925
Ca_25361.1_v3	3.36442e-06	0.000161556	-1.07954	0.232298	5.58429	0.414376	0.00572729	0.0752162	0.00852095	0.0752162
Ca_17049.1_v3	3.54406e-06	0.000169776	0.314029	0.0677302	9.65897	0.0331893	6.91311e-05	0.00443707	0.00681194	0.00681194
Ca_22900.1_v3	3.87023e-06	0.00018496	0.371697	0.0804848	6.05053	0.0492211	0.00273424	0.00698246	0.00688378	0.00698246
Ca_21908.1_v3	3.96524e-06	0.000188603	0.739539	0.160309	3.92054	0.192698	0.0122839	0.0234947	0.0262648	0.0262648
Ca_21926.1_v3	3.96524e-06	0.000188603	0.739539	0.160309	3.92054	0.192698	0.0122839	0.0234947	0.0262648	0.0262648
Ca_15895.1_v3	4.28525e-06	0.000202862	-0.515989	0.112244	5.5837	0.0949917	0.00414468	0.0147532	0.00852368	0.0147532
Ca_21714.1_v3	4.28346e-06	0.000202862	-0.383973	0.0835244	6.00107	0.0526022	0.00251205	0.00795245	0.0070177	0.00795245
Ca_04691.1_v3	4.35499e-06	0.000205678	1.11137	0.241935	6.15208	0.440783	0.00335628	0.0844426	0.00663354	0.0844426
Ca_22912.1_v3	4.43433e-06	0.000208934	0.621231	0.135347	4.68995	0.136203	0.0125504	0.0129799	0.0149278	0.0149278
Ca_22409.1_v3	4.46925e-06	0.000210086	-0.322588	0.0703071	6.60186	0.0336203	0.00153416	0.00146751	0.00588047	0.00588047
AHII01002499.1:9103-11909	4.57759e-06	0.000214676	0.781665	0.170547	4.10644	0.209828	0.0209131	0.0122476	0.0227165	0.0227165
Ca_22975.1_v3	4.68015e-06	0.000218974	-0.457014	0.0998144	7.80978	0.074614	0.000399854	0.0145445	0.00560832	0.0145445
Ca_05442.1_v3	4.70623e-06	0.000219682	-0.41176	0.0899536	6.26081	0.0605739	0.00215644	0.00998103	0.00640052	0.00998103
Ca_11276.1_v3	4.74175e-06	0.000220827	-0.295574	0.0645937	7.41611	0.0293003	0.000690389	0.00317347	0.00556813	0.00556813
Ca_22924.1_v3	4.84618e-06	0.000225168	1.44539	0.316184	5.23764	0.746708	0.00783011	0.142129	0.0104021	0.142129
Ca_12276.1_v3	4.86426e-06	0.000225486	-0.49865	0.1091	5.68403	0.088879	0.00372249	0.0141319	0.0080906	0.0141319
Ca_20342.1_v3	4.88611e-06	0.000225977	-0.332852	0.0728402	6.42211	0.0349985	0.00184017	0.00036154	0.00611837	0.00611837
Ca_09205.1_v3	5.10669e-06	0.000235636	1.0733	0.235354	3.39409	0.398271	0.040803	0.0250471	0.0422843	0.0422843
Ca_00189.1_v3	5.17657e-06	0.000238312	-0.720653	0.158125	4.33393	0.179885	0.0182841	0.0118192	0.019221	0.019221
Ca_09669.1_v3	5.20447e-06	0.000239048	-0.646291	0.141843	6.05856	0.149451	0.00289633	0.027283	0.00686282	0.027283
Ca_01079.1_v3	5.54608e-06	0.000254157	1.55035	0.341262	2.76997	0.814931	0.0911068	0.0262087	0.0835832	0.0835832
Ca_00276.1_v3	5.60594e-06	0.000256315	-0.869593	0.19151	3.80856	0.26613	0.0262039	0.0228859	0.02881	0.02881
Ca_20259.1_v3	5.81023e-06	0.000265052	-0.309751	0.0683297	6.81162	0.0314174	0.00131096	0.00198119	0.00569245	0.00569245
Ca_24796.1_v3	5.83711e-06	0.000265675	0.451297	0.0995756	6.35237	0.0729991	0.00186394	0.013009	0.00623166	0.013009
Ca_23496.1_v3	5.88227e-06	0.000267124	0.418875	0.0924552	5.69027	0.0628945	0.00306408	0.00975785	0.00806535	0.00975785
Ca_06063.1_v3	5.94374e-06	0.000269306	-3.51907	0.777115	1.06639	4.29437	0.246936	0.477075	0.658926	0.658926
Ca_17519.1_v3	6.0559e-06	0.00027377	0.98042	0.216695	7.19352	0.344715	0.000759426	0.0696755	0.0055745	0.0696755
Ca_12751.1_v3	6.14718e-06	0.000277272	-0.737469	0.163111	5.93674	0.195085	0.00286801	0.0370399	0.00720437	0.0370399
Ca_02842.1_v3	6.16321e-06	0.000277372	0.334824	0.0740644	6.28652	0.0355031	0.00187762	0.000461216	0.00635067	0.00635067
Ca_08159.1_v3	6.21222e-06	0.000278952	0.341379	0.0755424	6.22885	0.0407974	0.00209471	0.00519979	0.00646526	0.00646526
Ca_19497.1_v3	6.30056e-06	0.000282288	0.474538	0.105078	5.1777	0.073968	0.00577158	0.0022437	0.0107905	0.0107905
Ca_16503.1_v3	6.4677e-06	0.000288488	-0.797304	0.176766	3.67151	0.215816	0.014409	0.0169766	0.0324605	0.0324605
Ca_30635.1_v3	6.4677e-06	0.000288488	-0.797304	0.176766	3.67151	0.215816	0.014409	0.0169766	0.0324605	0.0324605
Ca_16275.1_v3	6.51113e-06	0.000289781	-0.591365	0.13115	4.73808	0.125554	0.0106105	0.0151899	0.0144311	0.0151899
Ca_25959.1_v3	6.52716e-06	0.000289852	0.679517	0.150717	6.46031	0.165782	0.00142129	0.0326523	0.00606156	0.0326523
Ca_25111.1_v3	6.5781e-06	0.000291469	-0.725387	0.16095	5.42388	0.188942	0.00426339	0.034594	0.00931718	0.034594
Ca_15475.1_v3	6.64085e-06	0.000293602	0.345538	0.076703	6.09152	0.0369235	0.00204614	-0.000665531	0.00677889	0.00677889
Ca_08086.1_v3	6.71114e-06	0.000295408	0.812464	0.180441	6.98762	0.2371	0.00108762	0.047751	0.00561104	0.047751
Ca_23431.1_v3	6.69941e-06	0.000295408	-0.591322	0.131317	4.84995	0.125591	0.010032	0.0158341	0.013358	0.0158341
Ca_23184.1_v3	6.749e-06	0.000296424	-0.302344	0.0671659	6.90219	0.0295626	0.00112369	0.00155006	0.00564319	0.00564319
Ca_10377.1_v3	6.87204e-06	0.000298999	0.432376	0.0961345	5.79499	0.0671749	0.000981593	0.0128812	0.00766911	0.0128812
Ca_11929.1_v3	6.88209e-06	0.000298999	-1.03672	0.230521	6.87877	0.386205	0.00138116	0.0783286	0.00565431	0.0783286
Ca_16615.1_v3	6.86957e-06	0.000298999	1.76191	0.391736	2.65627	1.03905	0.13472	-2.90454e-05	0.0954657	0.0954657
Ca_29655.2_v3	6.87204e-06	0.000298999	0.432376	0.0961345	5.79499	0.0671749	0.000981593	0.0128812	0.00766911	0.0128812
Ca_29655.1_v3	6.87204e-06	0.000298999	0.432376	0.0961345	5.79499	0.0671749	0.000981593	0.0128812	0.00766911	0.0128812
Ca_01786.1_v3	7.09607e-06	0.000307629	-0.301998	0.0672483	6.925	0.0297369	0.00115013	0.00182009	0.00563336	0.00563336
Ca_04878.1_v3	7.11883e-06	0.000307951	-0.453022	0.100893	5.35457	0.0665153	0.00556828	0.000614892	0.00970096	0.00970096
Ca_12060.1_v3	7.18804e-06	0.000310276	-1.71395	0.381892	6.7163	1.0563	0.00204943	0.216713	0.00576478	0.216713
Ca_07886.1_v3	7.21616e-06	0.000310821	-1.31979	0.294122	3.05166	0.616225	0.0690306	0.0480615	0.0607311	0.0607311
Ca_27845.1_v3	7.32766e-06	0.000314948	-0.28808	0.0642471	7.59413	0.027187	0.000613902	0.00224847	0.00557764	0.00557764
Ca_21608.1_v3	7.38882e-06	0.000316898	-0.365934	0.0816421	5.96381	0.0421164	0.00287409	-0.00044381	0.00712405	0.00712405
Ca_30752.1_v3	7.4705e-06	0.000319718	-2.00876	0.448401	6.60773	1.45181	0.0023379	0.299258	0.0058739	0.299258
Ca_09201.1_v3	7.51157e-06	0.000320792	0.297056	0.066327	7.45771	0.0274774	0.00102983	0.000226132	0.00556907	0.00556907
Ca_10748.1_v3	7.56549e-06	0.000322409	-0.426576	0.095279	5.48978	0.0592398	0.00464258	0.00116954	0.00897456	0.00897456
Ca_03870.1_v3	7.8793e-06	0.000335071	-0.445501	0.0996994	5.30448	0.0688937	0.00491691	0.00677368	0.00999305	0.00999305
Ca_13065.1_v3	8.40754e-06	0.000356778	0.29636	0.0665299	6.94545	0.0301704	0.001014	0.00376303	0.00562535	0.00562535
Ca_21009.1_v3	8.59966e-06	0.000363394	0.434554	0.0976595	5.90238	0.068096	0.00156302	0.0127431	0.00731006	0.0127431
Ca_21016.1_v3	8.59966e-06	0.000363394	0.434554	0.0976595	5.90238	0.068096	0.00156302	0.0127431	0.00731006	0.0127431
Ca_20945.1_v3	8.68952e-06	0.00036642	0.346529	0.0779162	6.07381	0.0402965	0.00228285	0.003057	0.00682355	0.00682355
Ca_18351.1_v3	8.8804e-06	0.000372569	0.280403	0.0631143	7.23322	0.0261039	0.000403215	0.00274196	0.00557191	0.00557191
Ca_18351.2_v3	8.8804e-06	0.000372569	0.280403	0.0631143	7.23322	0.0261039	0.000403215	0.00274196	0.00557191	0.00557191
Ca_24392.1_v3	8.89102e-06	0.000372569	-0.562844	0.126695	7.24008	0.1143	0.00100727	0.02307	0.00557155	0.02307
Ca_15678.1_v3	8.95388e-06	0.000374422	0.780672	0.175787	4.0433	0.193398	0.0225122	-0.0093074	0.0238394	0.0238394
Ca_27830.1_v3	9.03183e-06	0.000376896	0.557679	0.125628	7.12283	0.112241	0.000926182	0.0227473	0.00558196	0.0227473
Ca_21613.1_v3	9.14223e-06	0.000380711	1.29423	0.291721	3.46162	0.60463	0.0423472	0.0853047	0.0395418	0.0853047
Ca_15015.1_v3	9.35169e-06	0.000388628	0.342468	0.0772778	6.16567	0.0409417	0.00235531	0.00484023	0.00660248	0.00660248
Ca_14957.1_v3	9.52919e-06	0.000395186	0.816508	0.184414	3.81408	0.219819	0.0223365	0.00242998	0.0286761	0.0286761
Ca_18764.1_v3	9.6944e-06	0.000401208	-0.287126	0.0649036	7.42814	0.0277976	0.000750403	0.00308112	0.00556832	0.00556832
Ca_26490.1_v3	9.75852e-06	0.000403031	0.279347	0.0631657	8.27271	0.024265	0.000238653	0.000829541	0.0057462	0.0057462
Ca_06246.1_v3	9.82097e-06	0.000404777	-0.425101	0.0961531	8.18737	0.0653077	0.000298145	0.01357	0.00571326	0.01357
Ca_26821.1_v3	9.8651e-06	0.000405763	1.03149	0.233364	5.16098	0.384543	0.00560595	0.0760818	0.010903	0.0760818
Ca_23742.1_v3	9.91871e-06	0.000407133	0.519205	0.117495	6.5276	0.0974385	0.00173897	0.0189688	0.0059699	0.0189688
Ca_07713.1_v3	1.00217e-05	0.00041052	1.28404	0.290724	5.61141	0.596055	0.0168453	0.109936	0.00839903	0.109936
Ca_16403.1_v3	1.02953e-05	0.000420871	0.367041	0.0832127	5.83052	0.0445911	0.00284116	0.00237803	0.00754538	0.00754538
Ca_10772.1_v3	1.04332e-05	0.000425641	-0.33874	0.0768468	7.46	0.04151	0.000635292	0.00822286	0.00556915	0.00822286
Ca_28448.1_v3	1.0958e-05	0.000446143	-0.353487	0.0803863	6.06181	0.0398115	0.00283856	6.83993e-05	0.00685439	0.00685439
Ca_00355.1_v3	1.13918e-05	0.000462867	0.461741	0.105206	6.38685	0.0772435	0.0017803	0.0148222	0.00617407	0.0148222
Ca_03011.1_v3	1.14383e-05	0.000463818	-0.711176	0.162072	4.4814	0.183252	0.012578	0.026823	0.0173072	0.026823
Ca_26295.1_v3	1.15527e-05	0.00046751	-0.831819	0.189659	3.87742	0.228783	0.0267521	-0.000244114	0.0272038	0.0272038
Ca_01054.1_v3	1.18483e-05	0.000477547	-0.307499	0.0701994	6.59698	0.030597	0.00150594	0.00128206	0.00588598	0.00588598
Ca_30154.1_v3	1.18245e-05	0.000477547	0.298192	0.068068	6.78594	0.0281023	0.00124017	0.000543286	0.00570971	0.00570971
Ca_08988.1_v3	1.19442e-05	0.000480447	0.816327	0.186435	3.85908	0.224577	0.0245192	0.00630558	0.0276181	0.0276181
Ca_17923.1_v3	1.21781e-05	0.000488356	0.559726	0.127956	4.7734	0.10628	0.0104787	0.00488692	0.0140802	0.0140802
Ca_22614.1_v3	1.21894e-05	0.000488356	-0.277031	0.0633333	8.06864	0.0260256	0.000343515	0.00340873	0.00567314	0.00567314
Ca_08674.1_v3	1.23452e-05	0.00049068	0.805804	0.184336	3.62529	0.219819	0.017119	0.0141592	0.0338503	0.0338503
Ca_08693.1_v3	1.23452e-05	0.00049068	0.805804	0.184336	3.62529	0.219819	0.017119	0.0141592	0.0338503	0.0338503
Ca_10789.1_v3	1.23248e-05	0.00049068	0.346918	0.0793542	6.06605	0.0423902	0.0026022	0.00525355	0.00684344	0.00684344
Ca_12656.1_v3	1.23325e-05	0.00049068	0.334993	0.0766289	6.15664	0.038484	0.00218493	0.0038374	0.00662306	0.00662306
Ca_15075.1_v3	1.28244e-05	0.000508718	-0.737521	0.169037	6.87339	0.197469	0.00127182	0.0415883	0.00565702	0.0415883
Ca_05616.1_v3	1.29082e-05	0.000511033	-0.289633	0.0664044	7.02057	0.0295812	0.00101255	0.0045062	0.00560177	0.00560177
Ca_13093.1_v3	1.30007e-05	0.00051368	-0.463786	0.106371	5.24736	0.0769334	0.00663083	0.00887436	0.0103412	0.0103412
Ca_00422.1_v3	1.33599e-05	0.000526274	-0.336761	0.0773429	7.21294	0.0412006	0.000938834	0.00803405	0.00557311	0.00803405
Ca_22436.1_v3	1.33718e-05	0.000526274	0.422797	0.0971069	7.06841	0.0649428	0.00187075	0.0122739	0.00559096	0.0122739
Ca_05304.1_v3	1.37867e-05	0.000540579	-0.417063	0.0959376	5.50917	0.056938	0.0049282	0.0010162	0.00887784	0.00887784
Ca_11892.1_v3	1.38161e-05	0.000540579	0.88999	0.204748	4.08147	0.287931	0.0099321	0.0529503	0.0231513	0.0529503
Ca_21331.1_v3	1.38161e-05	0.000540579	0.88999	0.204748	4.08147	0.287931	0.0099321	0.0529503	0.0231513	0.0529503
Ca_11033.1_v3	1.38453e-05	0.000540666	1.03818	0.238864	3.97269	0.39181	0.0213608	0.0642234	0.0251922	0.0642234
Ca_09885.1_v3	1.39059e-05	0.000541977	-0.287569	0.0661787	7.0065	0.0277633	0.000963895	0.0027292	0.00560553	0.00560553
Ca_01532.1_v3	1.41311e-05	0.00054969	0.544368	0.125378	6.23947	0.107765	0.00214394	0.0214355	0.00644341	0.0214355
Ca_28252.1_v3	1.42439e-05	0.000553003	0.568742	0.131045	4.69925	0.105265	0.0109289	-0.000648023	0.0148301	0.0148301
Ca_10407.1_v3	1.43328e-05	0.000555381	-0.556943	0.128366	8.11292	0.112829	0.00035131	0.0243656	0.00568733	0.0243656
Ca_03641.1_v3	1.43986e-05	0.000555784	-0.452253	0.104261	6.28252	0.0744045	0.00205514	0.0142505	0.00635831	0.0142505
Ca_19163.1_v3	1.43804e-05	0.000555784	0.366902	0.0845791	5.87889	0.0458637	0.00334562	0.00350273	0.00738483	0.00738483
Ca_26259.1_v3	1.46773e-05	0.000565456	-0.500926	0.115595	9.78325	0.0913127	5.89351e-05	0.0199842	0.00696294	0.0199842
Ca_07930.1_v3	1.48466e-05	0.000570885	-0.392472	0.0906202	5.77454	0.0560647	0.00350321	0.00881482	0.00774264	0.00881482
Ca_07708.1_v3	1.50429e-05	0.000576015	0.940958	0.217409	3.49496	0.269563	0.0326224	-0.027694	0.0382774	0.0382774
Ca_23036.1_v3	1.5056e-05	0.000576015	-0.30698	0.070931	6.58601	0.0321029	0.00164823	0.00314166	0.00589857	0.00589857
Ca_25236.1_v3	1.50662e-05	0.000576015	-0.297475	0.068737	6.72037	0.0278308	0.00132596	0.000278419	0.00576121	0.00576121
Ca_24441.1_v3	1.52653e-05	0.000582518	0.358065	0.0827929	9.5871	0.0466887	8.50967e-05	0.0101969	0.00672931	0.0101969
Ca_17347.1_v3	1.57138e-05	0.000598117	-0.331688	0.0768074	6.20622	0.0337446	0.00233606	-0.0014116	0.006513	0.006513
Ca_21448.1_v3	1.57337e-05	0.000598117	0.71551	0.165698	4.69208	0.186533	0.0120819	0.0291018	0.0149054	0.0291018
Ca_09257.1_v3	1.64542e-05	0.000624328	0.602189	0.139775	5.1039	0.132234	0.00695839	0.0223474	0.0113009	0.0223474
Ca_09022.1_v3	1.67283e-05	0.000633529	0.387269	0.0899662	5.67909	0.0525047	0.00403011	0.00535933	0.00811076	0.00811076
Ca_16583.1_v3	1.68572e-05	0.000637208	-0.513818	0.119412	7.04314	0.0963136	0.000941581	0.0204472	0.0055963	0.0204472
Ca_16397.1_v3	1.71734e-05	0.000647941	0.565965	0.131657	7.149	0.116895	0.000887491	0.0251128	0.00557871	0.0251128
Ca_01601.1_v3	1.72226e-05	0.000648577	0.321684	0.0748424	6.28287	0.0363773	0.00204444	0.0046219	0.00635764	0.00635764
Ca_01482.1_v3	1.72739e-05	0.000649291	-0.335966	0.0781771	7.48744	0.0411959	0.0005881	0.0085794	0.00557023	0.0085794
Ca_09418.1_v3	1.73803e-05	0.000652068	-0.431181	0.100365	6.04229	0.0678629	0.00265702	0.0124527	0.00690554	0.0124527
Ca_22294.1_v3	1.75278e-05	0.000655155	0.39539	0.0920741	5.29095	0.0513737	0.00264234	0.0029498	0.0100741	0.0100741
Ca_22324.1_v3	1.75278e-05	0.000655155	0.39539	0.0920741	5.29095	0.0513737	0.00264234	0.0029498	0.0100741	0.0100741
Ca_25818.1_v3	1.77191e-05	0.000661076	0.60732	0.141505	5.6675	0.13468	0.00438127	0.0256544	0.00815853	0.0256544
Ca_08115.1_v3	1.78005e-05	0.000661252	0.321288	0.0748778	6.29023	0.0373396	0.00206638	0.00589832	0.00634365	0.00634365
Ca_12734.1_v3	1.78227e-05	0.000661252	-0.563227	0.131271	5.07286	0.115846	0.00325835	0.0225899	0.0115266	0.0225899
Ca_12740.1_v3	1.78227e-05	0.000661252	-0.563227	0.131271	5.07286	0.115846	0.00325835	0.0225899	0.0115266	0.0225899
Ca_12300.1_v3	1.79807e-05	0.000665882	-1.04818	0.244411	3.49288	0.366087	0.0512507	-0.00564829	0.0383546	0.0383546
Ca_06084.1_v3	1.83889e-05	0.000679746	-0.275674	0.0643555	8.79042	0.0256944	0.000190102	0.00342947	0.00602234	0.00602234
Ca_21454.1_v3	1.85486e-05	0.000684388	0.278603	0.0650686	7.18218	0.0276142	0.000775449	0.00463493	0.00557543	0.00557543
Ca_26224.1_v3	1.94315e-05	0.000715648	0.376699	0.0881926	5.69538	0.049731	0.00362211	0.00532835	0.00804478	0.00804478
Ca_17292.1_v3	1.95794e-05	0.000719776	0.551122	0.12908	4.65791	0.0967524	0.00972147	-0.00268189	0.0152708	0.0152708
Ca_09061.1_v3	2.00428e-05	0.000735463	1.27818	0.299732	5.09987	0.597931	0.00819429	0.126565	0.0113298	0.126565
Ca_07760.1_v3	2.01699e-05	0.000738776	0.615437	0.144367	5.6628	0.138639	0.00395891	0.0273038	0.00817806	0.0273038
Ca_24060.1_v3	2.05481e-05	0.000751261	0.316167	0.0742376	6.68382	0.0366019	0.00125801	0.00700882	0.00579489	0.00700882
Ca_12133.1_v3	2.07651e-05	0.000757813	-0.294074	0.0690883	6.88285	0.0316717	0.00127266	0.00588713	0.00565229	0.00588713
Ca_02228.1_v3	2.09813e-05	0.000764313	-0.350004	0.0822729	5.95014	0.0382753	0.00298896	-0.00108338	0.00716429	0.00716429
Ca_01948.1_v3	2.20137e-05	0.000800468	0.578871	0.136416	7.24837	0.122859	0.000741198	0.0271729	0.00557116	0.0271729
Ca_23923.1_v3	2.21269e-05	0.000803129	0.572846	0.135033	5.10599	0.120327	0.00606018	0.0212907	0.011286	0.0212907
Ca_06647.1_v3	2.25474e-05	0.000816915	-0.685605	0.161774	4.32142	0.158941	0.0198619	0.00254431	0.0193943	0.0193943
Ca_15860.1_v3	2.28752e-05	0.0008273	0.537972	0.127036	4.82048	0.105997	0.0105772	0.0133885	0.01363	0.01363
Ca_22457.1_v3	2.34505e-05	0.000846578	0.904994	0.213986	5.53861	0.300653	0.00445929	0.0642259	0.00873464	0.0642259
Ca_13276.1_v3	2.37295e-05	0.000853583	-0.627026	0.148354	4.4483	0.144359	0.0131987	0.0198146	0.0177176	0.0198146
Ca_20930.1_v3	2.37004e-05	0.000853583	0.398752	0.0943382	5.55499	0.0570925	0.00469274	0.0070468	0.00865679	0.00865679
Ca_24450.1_v3	2.41024e-05	0.000865445	-0.404462	0.0957749	5.5526	0.0600842	0.00470825	0.00905099	0.00866809	0.00905099
Ca_08306.1_v3	2.44782e-05	0.000876207	0.421073	0.0997909	5.69207	0.0651407	0.00299461	0.0119427	0.00805808	0.0119427
Ca_08798.1_v3	2.44894e-05	0.000876207	0.513713	0.121749	4.76531	0.0934073	0.00807456	0.00972161	0.0141596	0.0141596
Ca_08264.1_v3	2.46551e-05	0.000880565	-0.41815	0.0991362	6.08084	0.0642484	0.00244834	0.0122936	0.00680571	0.0122936
Ca_20998.1_v3	2.48701e-05	0.000886665	-0.459034	0.10888	6.92742	0.0774395	0.00093753	0.0168447	0.00563238	0.0168447
Ca_08444.1_v3	2.54056e-05	0.000904152	0.400595	0.0951268	6.14217	0.0590017	0.00213103	0.0114426	0.00665655	0.0114426
Ca_01734.1_v3	2.56919e-05	0.000906307	-0.353809	0.0840674	5.57358	0.0393529	0.00203085	0.000217481	0.00857014	0.00857014
Ca_09941.1_v3	2.56353e-05	0.000906307	-0.527768	0.125386	6.57378	0.102428	0.000795403	0.0227872	0.0059129	0.0227872
Ca_09957.1_v3	2.56353e-05	0.000906307	-0.527768	0.125386	6.57378	0.102428	0.000795403	0.0227872	0.0059129	0.0227872
Ca_17142.1_v3	2.56746e-05	0.000906307	-0.693302	0.164727	4.44142	0.176762	0.0146452	0.0260573	0.0178042	0.0260573
Ca_30609.1_v3	2.56919e-05	0.000906307	-0.353809	0.0840674	5.57358	0.0393529	0.00203085	0.000217481	0.00857014	0.00857014
Ca_04601.1_v3	2.58105e-05	0.000908893	0.680267	0.161676	4.16915	0.155292	0.0175354	0.00304398	0.0216733	0.0216733
Ca_27071.1_v3	2.60309e-05	0.000915046	-0.51335	0.122061	4.79498	0.0892687	0.00847704	0.00428574	0.0138714	0.0138714
Ca_08817.1_v3	2.6223e-05	0.000920188	-1.08276	0.257553	3.36628	0.42247	0.0560124	0.0324394	0.0434883	0.0434883
Ca_04064.1_v3	2.63176e-05	0.000920292	1.93236	0.459737	2.36293	1.26702	0.181506	0.00201485	0.13553	0.13553
Ca_18002.1_v3	2.63067e-05	0.000920292	0.48994	0.116561	5.4197	0.088316	0.00810653	0.0122732	0.00933965	0.0122732
Ca_07771.1_v3	2.64542e-05	0.000920482	-0.289587	0.0689162	6.37005	0.02982	0.000922423	0.0049048	0.00620173	0.00620173
Ca_07778.1_v3	2.64542e-05	0.000920482	-0.289587	0.0689162	6.37005	0.02982	0.000922423	0.0049048	0.00620173	0.00620173
Ca_23193.1_v3	2.64606e-05	0.000920482	0.564772	0.134407	4.7744	0.109667	0.0130273	0.004443	0.0140705	0.0140705
Ca_13485.1_v3	2.68356e-05	0.000931911	0.34071	0.081145	5.9595	0.0409557	0.00274011	0.00492317	0.00713667	0.00713667
Ca_05806.1_v3	2.75712e-05	0.000955801	0.374744	0.0893812	5.6798	0.0442611	0.00387561	-0.0012117	0.00810788	0.00810788
Ca_15183.1_v3	2.79347e-05	0.000966733	-0.32944	0.0786312	6.17978	0.0355528	0.0027035	0.00103854	0.00657079	0.00657079
Ca_03646.1_v3	2.82461e-05	0.000974194	0.540126	0.128996	4.73556	0.105259	0.0105032	0.0116692	0.0144566	0.0144566
Ca_25627.1_v3	2.82474e-05	0.000974194	-0.33385	0.0797319	6.41823	0.0410653	0.00205039	0.00748537	0.00612435	0.00748537
Ca_07686.1_v3	2.85506e-05	0.000982964	0.921631	0.220237	5.35384	0.313026	0.00489365	0.0678627	0.00970514	0.0678627
Ca_16776.1_v3	2.86347e-05	0.000984172	0.562746	0.134498	6.63967	0.116713	0.00142504	0.0257094	0.00583934	0.0257094
Ca_03497.1_v3	2.88413e-05	0.000989577	0.974631	0.23303	4.32539	0.350136	0.0157754	0.0656791	0.019339	0.0656791
Ca_12552.1_v3	2.89584e-05	0.0009919	1.97346	0.471949	2.21982	1.33716	0.172862	0.0381349	0.161242	0.161242
Ca_20371.1_v3	2.91317e-05	0.000996136	-0.413082	0.0988199	5.34802	0.0598572	0.00490962	0.00592313	0.00973844	0.00973844
Ca_17291.1_v3	2.92003e-05	0.000996781	-0.533167	0.127564	5.19007	0.104807	0.00788789	0.0165208	0.0107085	0.0165208
Ca_07571.1_v3	2.95125e-05	0.00100573	-0.457962	0.109634	6.48816	0.0773422	0.00160871	0.0164206	0.00602236	0.0164206
Ca_01832.1_v3	2.96107e-05	0.00100737	0.314395	0.0752782	6.22344	0.0305076	0.00202368	-0.000955755	0.00647653	0.00647653
Ca_02199.1_v3	3.00214e-05	0.0010163	0.270435	0.0648011	7.27315	0.0260655	0.000728631	0.00442762	0.00557015	0.00557015
Ca_09358.2_v3	2.9976e-05	0.0010163	-0.288313	0.0690794	6.69738	0.025543	0.00137596	-0.000618869	0.00578198	0.00578198
Ca_15504.1_v3	3.00251e-05	0.0010163	-0.32944	0.0789404	9.171	0.0400371	0.000111428	0.00923594	0.00631434	0.00923594
Ca_21681.1_v3	3.01067e-05	0.00101734	-0.391204	0.0937541	5.54955	0.0538065	0.00450226	0.00536565	0.00868249	0.00868249
Ca_20105.1_v3	3.04576e-05	0.00102747	-0.463564	0.111166	5.01912	0.0669688	0.0066033	-0.00347674	0.0119335	0.0119335
Ca_21209.1_v3	3.06754e-05	0.00103308	1.76757	0.42404	6.29316	1.15306	0.00389032	0.265825	0.00633811	0.265825
Ca_11406.1_v3	3.10917e-05	0.00104535	-0.268231	0.0643964	7.34043	0.0264539	0.000651941	0.00543493	0.0055684	0.0055684
Ca_25077.1_v3	3.12127e-05	0.00104766	-0.272273	0.0653805	7.10162	0.0259866	0.000826831	0.00385677	0.00558509	0.00558509
Ca_23966.1_v3	3.19177e-05	0.00106953	-0.265097	0.0637353	8.50222	0.0227765	0.000241126	0.00187594	0.00585217	0.00585217
Ca_01028.1_v3	3.21249e-05	0.00107468	0.550292	0.13235	4.61658	0.0967159	0.0105477	-0.00321076	0.015727	0.015727
Ca_17701.1_v3	3.22921e-05	0.00107848	-0.486417	0.117021	5.2257	0.0874129	0.00689932	0.0136415	0.0104777	0.0136415
Ca_15615.1_v3	3.24348e-05	0.00108145	0.262027	0.063053	8.21877	0.0219004	0.000238546	0.00139017	0.00572498	0.00572498
Ca_00050.1_v3	3.26276e-05	0.00108607	-0.422989	0.10182	5.34042	0.0568032	0.0057686	-0.00185962	0.00978222	0.00978222
Ca_11678.1_v3	3.2814e-05	0.00109047	1.18918	0.286341	5.83982	0.522631	0.00304627	0.11994	0.0075138	0.11994
Ca_14964.1_v3	3.38281e-05	0.00112231	-0.370569	0.089379	5.66911	0.044619	0.00383109	0.000447286	0.00815183	0.00815183
Ca_19367.1_v3	3.39247e-05	0.00112366	-0.308132	0.0743313	9.11562	0.0351137	0.000133661	0.00815405	0.00626686	0.00815405
Ca_05770.1_v3	3.40618e-05	0.00112449	0.334305	0.0806632	5.73751	0.035534	0.0018796	0.000627833	0.00788024	0.00788024
Ca_30564.1_v3	3.40618e-05	0.00112449	0.334305	0.0806632	5.73751	0.035534	0.0018796	0.000627833	0.00788024	0.00788024
Ca_06689.1_v3	3.42348e-05	0.00112816	0.319683	0.0771567	6.15972	0.0359876	0.00231373	0.00434674	0.00661601	0.00661601
Ca_14133.1_v3	3.43164e-05	0.00112816	-0.492478	0.118877	6.2276	0.0897186	0.00256511	0.0186325	0.00646786	0.0186325
Ca_18160.1_v3	3.43417e-05	0.00112816	0.299565	0.0723135	6.40558	0.0296884	0.00169978	0.00175861	0.00614409	0.00614409
Ca_11227.1_v3	3.45659e-05	0.00113182	-0.338443	0.0817279	5.95417	0.037672	0.00286682	0.00126934	0.00715235	0.00715235
Ca_29574.1_v3	3.45503e-05	0.00113182	-0.479231	0.115723	6.81051	0.084969	0.00149907	0.0185887	0.00569317	0.0185887
Ca_17616.1_v3	3.47597e-05	0.00113631	0.426585	0.103045	6.9904	0.0673342	0.0010976	0.0148297	0.00561019	0.0148297
Ca_20582.1_v3	3.49332e-05	0.00114013	0.557274	0.134651	6.23136	0.114923	0.00211205	0.0250841	0.00646005	0.0250841
Ca_00806.1_v3	3.50639e-05	0.00114173	-0.328905	0.0794877	8.21355	0.0400355	0.000333387	0.00914406	0.005723	0.00914406
Ca_01677.1_v3	3.51529e-05	0.00114173	0.32279	0.0780208	8.51079	0.0385626	0.000192936	0.00893792	0.00585662	0.00893792
Ca_24753.1_v3	3.51441e-05	0.00114173	-0.459608	0.111089	5.11482	0.0683766	0.0072882	-0.00103218	0.011223	0.011223
Ca_03189.1_v3	3.52354e-05	0.00114256	-1.86406	0.450617	2.72027	1.2768	0.216022	0.0769504	0.0885621	0.0885621
Ca_15055.1_v3	3.5402e-05	0.00114611	-0.287139	0.069431	6.63867	0.0272098	0.00139061	0.00170322	0.0058404	0.0058404
Ca_00034.1_v3	3.54709e-05	0.00114649	-0.494015	0.119467	4.90475	0.0858309	0.00853696	0.00723247	0.0128716	0.0128716
Ca_11675.1_v3	3.55938e-05	0.00114862	0.364395	0.088138	5.86682	0.049157	0.00314492	0.00850754	0.00742405	0.00850754
Ca_12931.1_v3	3.56796e-05	0.00114954	0.284132	0.0687337	6.69354	0.024993	0.00130088	-0.000333803	0.0057856	0.0057856
Ca_17662.1_v3	3.60073e-05	0.00115823	-0.285008	0.0689805	6.64875	0.0295574	0.00130758	0.00517813	0.00582989	0.00582989
Ca_16874.1_v3	3.62162e-05	0.00116123	1.18728	0.287451	3.11106	0.522045	0.057653	0.0662889	0.0569013	0.0662889
Ca_20989.1_v3	3.62112e-05	0.00116123	0.460278	0.111436	5.35107	0.0784585	0.00503625	0.0135908	0.00972097	0.0135908
Ca_09167.1_v3	3.65602e-05	0.00116482	0.473879	0.114791	5.02471	0.069169	0.00787512	-0.00562453	0.0118902	0.0118902
Ca_12563.1_v3	3.64631e-05	0.00116482	-0.462354	0.111982	5.09333	0.0715584	0.00743303	0.00185081	0.011377	0.011377
Ca_13532.1_v3	3.65293e-05	0.00116482	-0.371608	0.0900125	5.63796	0.0503344	0.00387013	0.0072633	0.00828324	0.00828324
Ca_21467.1_v3	3.64876e-05	0.00116482	1.26251	0.30579	4.31636	0.56986	0.120796	-0.00619042	0.019465	0.019465
Ca_03795.1_v3	3.69632e-05	0.00117257	-0.277389	0.0672346	6.83488	0.0253467	0.00110261	0.00172651	0.00567814	0.00567814
Ca_08931.1_v3	3.69117e-05	0.00117257	-1.9585	0.474672	2.53742	1.32114	0.228064	-0.0150314	0.109906	0.109906
Ca_24678.1_v3	3.69787e-05	0.00117257	-0.334702	0.0811284	5.98187	0.0412245	0.00280082	0.00672021	0.0070719	0.0070719
Ca_15433.1_v3	3.71074e-05	0.00117479	-0.316478	0.0767258	6.12463	0.0337299	0.00213226	0.0024708	0.00669801	0.00669801
Ca_09424.1_v3	3.7769e-05	0.00119361	-0.871005	0.211372	6.07802	0.281208	0.00255052	0.0644666	0.00681284	0.0644666
Ca_21008.1_v3	3.78803e-05	0.00119361	0.451281	0.109533	5.0902	0.0754933	0.00345012	0.0145461	0.0113997	0.0145461
Ca_21015.1_v3	3.78803e-05	0.00119361	0.451281	0.109533	5.0902	0.0754933	0.00345012	0.0145461	0.0113997	0.0145461
Ca_18991.1_v3	3.82537e-05	0.00120349	1.13642	0.275979	5.69797	0.478832	0.00368925	0.110557	0.00803443	0.110557
Ca_23636.1_v3	3.88875e-05	0.00122152	0.359681	0.0874286	5.80549	0.0446345	0.00383361	0.00344577	0.00763203	0.00763203
Ca_21595.1_v3	3.92456e-05	0.00123084	-0.262813	0.0639157	7.68541	0.0232147	0.000539759	0.00257702	0.00558806	0.00558806
Ca_09454.1_v3	3.935e-05	0.00123219	0.276805	0.0673284	7.12666	0.028426	0.00106984	0.00572983	0.00558145	0.00572983
Ca_25170.1_v3	4.02842e-05	0.00125948	0.76269	0.185757	5.24668	0.215915	0.00481988	0.0469387	0.0103455	0.0469387
Ca_10944.1_v3	4.07664e-05	0.00127257	1.11785	0.27244	3.22606	0.406328	0.0610441	-0.0217272	0.0502914	0.0502914
Ca_30676.1_v3	4.11714e-05	0.00128322	-0.295532	0.0720668	7.22017	0.0324341	0.000815334	0.00697511	0.00557266	0.00697511
Ca_17665.1_v3	4.1586e-05	0.00129213	-0.277296	0.067658	6.7933	0.024729	0.00116181	0.000914613	0.00570461	0.00570461
Ca_26018.1_v3	4.15728e-05	0.00129213	-0.781797	0.190749	6.77922	0.227024	0.00140308	0.0531748	0.00571449	0.0531748
Ca_11291.1_v3	4.17987e-05	0.00129673	-0.297029	0.0724936	6.48525	0.0312187	0.00185663	0.00408196	0.00602636	0.00602636
Ca_15400.1_v3	4.19739e-05	0.00130015	0.489697	0.119545	6.26876	0.08909	0.00469495	0.0167416	0.00638489	0.0167416
Ca_00160.1_v3	4.22041e-05	0.00130502	-0.842302	0.205687	8.59478	0.26361	0.000208654	0.0632519	0.00590223	0.0632519
Ca_03361.1_v3	4.22609e-05	0.00130502	-0.312664	0.0763572	6.2584	0.0325865	0.00234036	0.00173307	0.00640529	0.00640529
Ca_16674.1_v3	4.23559e-05	0.00130594	1.63327	0.398919	2.56696	0.82722	0.132597	-0.0989119	0.106108	0.106108
Ca_00648.1_v3	4.27038e-05	0.00131465	0.685257	0.167449	4.04588	0.173382	0.0182667	0.0223693	0.0237919	0.0237919
Ca_27532.1_v3	4.34419e-05	0.00133532	-0.269195	0.0658441	7.09938	0.0257343	0.000917718	0.00407546	0.00558545	0.00558545
Ca_23676.1_v3	4.35719e-05	0.00133727	-0.2587	0.0632879	8.00969	0.0242058	0.000352369	0.00480767	0.00565567	0.00565567
Ca_00193.1_v3	4.40435e-05	0.00134794	0.43978	0.107653	6.3561	0.0719287	0.002053	0.0153306	0.00622526	0.0153306
Ca_16946.1_v3	4.41211e-05	0.00134794	-0.586283	0.143529	4.18159	0.121306	0.00942656	0.0133077	0.0214743	0.0214743
Ca_16965.1_v3	4.41211e-05	0.00134794	-0.586283	0.143529	4.18159	0.121306	0.00942656	0.0133077	0.0214743	0.0214743
Ca_03214.1_v3	4.42288e-05	0.00134918	1.33488	0.326841	6.83353	0.662765	0.00146675	0.158771	0.00567894	0.158771
Ca_01451.1_v3	4.5514e-05	0.00138418	0.428971	0.105203	4.96294	0.068486	0.00402726	0.0125743	0.0123817	0.0125743
Ca_29623.1_v3	4.5514e-05	0.00138418	0.428971	0.105203	4.96294	0.068486	0.00402726	0.0125743	0.0123817	0.0125743
Ca_14054.1_v3	4.59096e-05	0.0013941	0.441474	0.108323	5.16839	0.0700816	0.00674791	0.00776698	0.0108529	0.0108529
Ca_10852.1_v3	4.60394e-05	0.00139592	0.257312	0.0631461	8.0924	0.020913	0.000300508	0.00101209	0.00568064	0.00568064
Ca_04382.1_v3	4.6385e-05	0.00140217	-0.292573	0.0718301	6.48036	0.0296803	0.00170619	0.00329456	0.00603315	0.00603315
Ca_21482.1_v3	4.63807e-05	0.00140217	-0.339863	0.0834398	6.95466	0.0430067	0.00109742	0.00934588	0.00562198	0.00934588
Ca_10603.1_v3	4.66192e-05	0.00140713	0.406079	0.0997256	5.89079	0.0614042	0.00319257	0.0117252	0.0073467	0.0117252
Ca_15244.1_v3	4.67861e-05	0.00141004	0.405597	0.0996278	7.2507	0.0612636	0.000824935	0.0140636	0.00557105	0.0140636
Ca_22042.1_v3	4.76105e-05	0.00143274	0.433141	0.1065	5.17025	0.0574125	0.00617292	-0.00476149	0.0108404	0.0108404
Ca_01778.1_v3	4.77446e-05	0.00143463	0.44928	0.110486	5.51131	0.0752043	0.00420745	0.0141033	0.00886729	0.0141033
Ca_13364.1_v3	4.81457e-05	0.00144451	-0.310686	0.0764398	6.17294	0.035411	0.0021785	0.00588818	0.00658606	0.00658606
Ca_16829.1_v3	4.8771e-05	0.00146109	0.270773	0.0666693	6.89626	0.0245617	0.0010213	0.00218644	0.0056459	0.0056459
Ca_22293.1_v3	4.9563e-05	0.00148261	1.35772	0.334604	4.81658	0.68737	0.0107545	0.157185	0.0136666	0.157185
Ca_18277.1_v3	4.97092e-05	0.00148477	-0.979162	0.241352	8.00372	0.357528	0.000481168	0.0868949	0.00565398	0.0868949
Ca_00672.1_v3	5.02668e-05	0.00149919	-0.761829	0.187903	4.78447	0.216484	0.0123605	0.0406006	0.0139726	0.0406006
Ca_21501.1_v3	5.06641e-05	0.0015088	0.701214	0.173031	6.11413	0.183438	0.00282694	0.0420825	0.0067233	0.0420825
Ca_06233.1_v3	5.09716e-05	0.00151571	-1.08543	0.267932	3.95671	0.439592	0.0264587	0.081223	0.0255139	0.081223
Ca_01266.1_v3	5.20847e-05	0.00154423	1.57917	0.390297	2.66038	0.872943	0.133493	0.0225193	0.0950051	0.0950051
Ca_19648.1_v3	5.20718e-05	0.00154423	-0.5576	0.137811	4.616	0.109103	0.0127541	0.00703103	0.0157336	0.0157336
Ca_16203.1_v3	5.2737e-05	0.00156126	-0.255457	0.0631825	8.00768	0.020946	0.000332951	0.00137781	0.0056551	0.0056551
Ca_30970.1_v3	5.3594e-05	0.0015843	-0.830619	0.20563	5.89708	0.257719	0.00765865	0.0557672	0.00732675	0.0557672
Ca_08921.1_v3	5.3888e-05	0.00159065	0.342565	0.0848333	6.71244	0.0438412	0.00128694	0.0095081	0.00576821	0.0095081
Ca_14483.1_v3	5.50992e-05	0.00162401	0.506111	0.125496	4.73663	0.0924382	0.00917823	0.0103141	0.0144458	0.0144458
Ca_19757.1_v3	5.57651e-05	0.00164123	-0.337227	0.0836781	5.94189	0.0422792	0.00331415	0.00688911	0.00718889	0.00718889
Ca_15770.1_v3	5.73851e-05	0.00168643	0.272327	0.0676874	6.82811	0.0238097	0.00119019	0.000761049	0.00568218	0.00568218
Ca_07390.1_v3	5.75581e-05	0.00168904	0.550064	0.136743	5.50006	0.113209	0.00393136	0.0241167	0.00892304	0.0241167
Ca_08025.1_v3	5.83186e-05	0.00170886	-0.342446	0.0851959	5.81252	0.0393177	0.00328007	0.00189113	0.00760744	0.00760744
Ca_26893.1_v3	5.85905e-05	0.00171433	-0.356902	0.0888166	8.4789	0.0476798	0.000226555	0.011606	0.00584023	0.011606
Ca_14884.1_v3	5.87557e-05	0.00171666	-0.315104	0.078428	6.10892	0.0338635	0.00249047	0.00260492	0.00673596	0.00673596
Ca_00913.1_v3	5.90043e-05	0.00171892	1.67772	0.41768	2.14956	0.927042	0.0860111	0.017263	0.175674	0.175674
Ca_29979.1_v3	5.90043e-05	0.00171892	1.67772	0.41768	2.14956	0.927042	0.0860111	0.017263	0.175674	0.175674
Ca_13198.1_v3	6.01423e-05	0.00174953	0.752448	0.187538	4.40118	0.212058	0.0137348	0.0390208	0.01832	0.0390208
Ca_22744.1_v3	6.06689e-05	0.00176229	0.335941	0.0837718	5.84077	0.0399561	0.00301598	0.00460799	0.0075106	0.0075106
Ca_14136.1_v3	6.13922e-05	0.00178073	-0.320258	0.0799168	6.5071	0.0384336	0.0014307	0.00814935	0.00599673	0.00814935
Ca_01503.1_v3	6.25952e-05	0.001813	0.281984	0.0704467	6.52169	0.0273517	0.00146655	0.00290484	0.00597755	0.00597755
Ca_30003.1_v3	6.28178e-05	0.00181683	-0.25572	0.0638985	8.67101	0.0209359	0.000177835	0.0014698	0.0059467	0.0059467
Ca_03376.1_v3	6.29411e-05	0.00181778	0.259001	0.0647258	7.25607	0.023699	0.000713337	0.00375488	0.00557082	0.00557082
Ca_21988.1_v3	6.31774e-05	0.00182198	-0.28109	0.0702617	6.64271	0.0292711	0.00156891	0.00539054	0.00583616	0.00583616
Ca_00129.1_v3	6.51374e-05	0.00187312	1.1394	0.285323	5.13899	0.487164	0.00756959	0.114544	0.0110537	0.114544
Ca_24393.1_v3	6.50557e-05	0.00187312	-0.297389	0.0744649	6.38557	0.0331178	0.00214138	0.00609084	0.00617615	0.00617615
Ca_16447.1_v3	6.65239e-05	0.00191025	-4.6547	1.16706	1.63422	6.54473	1.71255	-1.65647	0.330505	0.330505
Ca_25441.1_v3	6.73822e-05	0.00193214	-0.364296	0.0914088	5.62943	0.0421873	0.00421329	-0.00124587	0.00832006	0.00832006
Ca_22923.1_v3	6.75579e-05	0.00193441	0.481663	0.120877	4.80996	0.0739483	0.00818801	-0.00275222	0.0137289	0.0137289
Ca_17459.1_v3	6.88411e-05	0.00196834	-1.68049	0.422206	2.86371	1.06112	0.14801	0.119377	0.075026	0.119377
Ca_16008.1_v3	6.98815e-05	0.00199525	0.358744	0.0902118	5.57228	0.0465876	0.00363115	0.00634185	0.00857611	0.00857611
Ca_08991.1_v3	7.00988e-05	0.00199861	-0.439115	0.110443	5.11626	0.0635113	0.00708359	-2.80272e-06	0.0112128	0.0112128
Ca_04295.1_v3	7.09594e-05	0.00202028	-0.568468	0.143081	4.4856	0.104672	0.0134524	-0.00379651	0.0172559	0.0172559
Ca_18581.1_v3	7.10891e-05	0.0020211	1.55357	0.391071	2.62254	0.807967	0.130063	-0.0251978	0.0993416	0.0993416
Ca_30870.1_v3	7.16997e-05	0.00203558	-0.254197	0.0640201	7.72176	0.0212395	0.000554611	0.0017638	0.00559325	0.00559325
Ca_11694.1_v3	7.24178e-05	0.00205017	0.968866	0.244158	4.04583	0.353146	0.0106939	0.0787256	0.0237929	0.0787256
Ca_30873.1_v3	7.24178e-05	0.00205017	0.968866	0.244158	4.04583	0.353146	0.0106939	0.0787256	0.0237929	0.0787256
Ca_25164.1_v3	7.42438e-05	0.0020989	-0.250914	0.0633259	7.95205	0.021526	0.000375126	0.0029233	0.00564013	0.00564013
Ca_07432.1_v3	7.49782e-05	0.00211652	-0.262329	0.0662461	9.35409	0.0214291	9.88352e-05	0.000881472	0.00648398	0.00648398
Ca_12477.1_v3	7.5078e-05	0.00211652	-0.587768	0.148442	5.84314	0.130083	0.00325225	0.0298001	0.00750261	0.0298001
Ca_01509.1_v3	7.57891e-05	0.00213357	1.00276	0.253392	3.30019	0.365254	0.0497754	0.0297203	0.046536	0.046536
Ca_06073.1_v3	7.68816e-05	0.0021613	0.256634	0.0649063	7.2816	0.0201831	0.000749383	-0.000218416	0.00556986	0.00556986
Ca_01072.1_v3	7.71589e-05	0.00216606	-0.361372	0.0914158	5.57712	0.0432776	0.00398148	0.00114435	0.00855379	0.00855379
Ca_15727.1_v3	7.96938e-05	0.00223209	0.249709	0.0632924	8.02147	0.0227636	0.000349871	0.00472164	0.00565903	0.00565903
Ca_26739.1_v3	7.97335e-05	0.00223209	-0.875899	0.222016	5.60945	0.289309	0.00457744	0.0693595	0.00840774	0.0693595
Ca_21723.1_v3	7.99381e-05	0.0022347	-0.438215	0.111093	5.17667	0.0724196	0.00745018	0.0110622	0.0107974	0.0110622
Ca_15444.1_v3	8.03408e-05	0.00224284	-0.275817	0.0699443	7.40966	0.0286931	0.000697838	0.00664047	0.00556805	0.00664047
Ca_15653.1_v3	8.05733e-05	0.00224621	0.426936	0.108286	6.36946	0.0687533	0.00229159	0.0152971	0.00620272	0.0152971
Ca_24639.1_v3	8.24372e-05	0.00229498	-0.540318	0.137234	4.61232	0.102547	0.012475	0.00623024	0.0157747	0.0157747
Ca_00058.1_v3	8.36185e-05	0.00232464	-0.447406	0.113734	7.08213	0.0755741	0.000965397	0.0184378	0.00558838	0.0184378
Ca_26940.1_v3	8.43818e-05	0.00234262	0.268961	0.0684102	6.70473	0.0266291	0.00124474	0.004914	0.00577518	0.00577518
Ca_22123.1_v3	8.52929e-05	0.00236464	0.66822	0.170073	5.2099	0.168665	0.00587085	0.0375164	0.0105791	0.0375164
Ca_20707.1_v3	8.60544e-05	0.00238246	-0.273797	0.0697238	6.65457	0.027311	0.00146819	0.0045587	0.00582392	0.00582392
Ca_24514.1_v3	8.62428e-05	0.00238439	-0.249264	0.0634849	7.86455	0.0192532	0.000426026	0.000340746	0.00561947	0.00561947
Ca_06941.1_v3	8.65631e-05	0.00238859	0.394929	0.100607	7.9255	0.0589369	0.000411666	0.014771	0.00563349	0.014771
Ca_12297.1_v3	8.66328e-05	0.00238859	-0.263597	0.0671538	6.85958	0.0260009	0.00110022	0.00534467	0.00566423	0.00566423
Ca_17038.1_v3	8.77769e-05	0.00241681	-0.281634	0.0718066	6.42436	0.025442	0.00161935	0.000439048	0.00611493	0.00611493
Ca_17901.1_v3	9.16134e-05	0.00251899	1.12845	0.288475	3.01953	0.415066	0.0618949	-0.0205892	0.0629314	0.0629314
Ca_22674.1_v3	9.22452e-05	0.00253289	-0.401242	0.102616	6.30655	0.0609347	0.00244171	0.0133534	0.00631318	0.0133534
Ca_21388.1_v3	9.35865e-05	0.00256621	0.306139	0.0783637	6.00264	0.0292988	0.00219798	-0.000719915	0.00701332	0.00701332
Ca_18890.1_v3	9.37517e-05	0.00256724	-0.463121	0.11856	5.49383	0.081212	0.00496265	0.016122	0.0089542	0.016122
Ca_07250.1_v3	9.42387e-05	0.00257706	-0.356082	0.0911869	6.11269	0.0480163	0.00219515	0.0102774	0.00672678	0.0102774
Ca_00548.1_v3	9.48232e-05	0.00258951	-0.248236	0.0635936	8.38546	0.0199149	0.00027116	0.00151464	0.00579506	0.00579506
Ca_25886.1_v3	9.58541e-05	0.00261411	0.277861	0.0712309	6.45976	0.0249185	0.0015484	0.000647206	0.00606236	0.00606236
Ca_10021.1_v3	9.67921e-05	0.00263253	0.501664	0.128681	4.41391	0.0863223	0.00668329	0.00684456	0.0181551	0.0181551
Ca_29585.1_v3	9.67921e-05	0.00263253	0.501664	0.128681	4.41391	0.0863223	0.00668329	0.00684456	0.0181551	0.0181551
Ca_05917.1_v3	9.75924e-05	0.00265071	1.0528	0.270192	5.45635	0.420123	0.00442156	0.105084	0.00914568	0.105084
Ca_13477.1_v3	9.79706e-05	0.00265739	0.291588	0.0748513	6.29492	0.0273555	0.00206925	0.000241331	0.00633482	0.00633482
Ca_26003.1_v3	9.83977e-05	0.00266537	-0.705899	0.181255	4.06544	0.178664	0.0258431	0.0106269	0.0234368	0.0234368
Ca_22073.1_v3	9.91352e-05	0.00268173	0.424653	0.10909	6.31955	0.0683797	0.00177564	0.0160752	0.00628946	0.0160752
Ca_12138.1_v3	9.93149e-05	0.00268297	0.252902	0.0649755	7.35694	0.0228943	0.000764603	0.0038686	0.00556812	0.00556812
Ca_00634.1_v3	9.95846e-05	0.00268664	0.315734	0.0811321	5.97799	0.0378053	0.00256544	0.0073082	0.00708301	0.0073082
Ca_08440.1_v3	9.98319e-05	0.0026897	0.834105	0.214368	4.83948	0.263864	0.00983754	0.0590928	0.0134539	0.0590928
Ca_12623.1_v3	0.000100609	0.00270338	-0.281087	0.0722752	6.48712	0.025302	0.00181177	0.000186999	0.00602378	0.00602378
Ca_22046.1_v3	0.000100531	0.00270338	-0.461625	0.118691	6.71325	0.0808343	0.00140465	0.0197266	0.00576748	0.0197266
Ca_04236.1_v3	0.000101414	0.0027199	1.6077	0.413591	4.60692	0.980681	0.0166981	0.239888	0.0158354	0.239888
Ca_08519.1_v3	0.000101495	0.0027199	0.554813	0.142736	9.92893	0.116794	4.65644e-05	0.0305138	0.00715349	0.0305138
Ca_17528.1_v3	0.000102475	0.00274251	-0.355319	0.0914674	6.63258	0.0479151	0.00178362	0.0107658	0.00584683	0.0107658
Ca_07628.1_v3	0.000103279	0.00275063	0.884619	0.227833	3.46348	0.297054	0.0369715	0.0408901	0.0394698	0.0408901
Ca_11088.1_v3	0.000103183	0.00275063	-0.24925	0.0641903	7.61647	0.0197974	0.000600751	0.000848954	0.00557984	0.00557984
Ca_17518.1_v3	0.000102963	0.00275063	0.397373	0.102323	5.27417	0.0508019	0.00552923	-0.00124128	0.0101759	0.0101759
Ca_26485.1_v3	0.000103327	0.00275063	-0.254796	0.0656243	7.06564	0.0243027	0.000868311	0.00516478	0.0055915	0.0055915
Ca_15617.2_v3	0.000103552	0.00275297	0.263991	0.0680018	6.75382	0.0228134	0.00120281	0.00117972	0.00573356	0.00573356
Ca_20234.1_v3	0.000105178	0.00279249	0.244613	0.0630718	8.21233	0.0214422	0.000244549	0.00411991	0.00572254	0.00572254
Ca_00701.1_v3	0.000105326	0.00279273	-0.264896	0.0683078	6.91839	0.0235431	0.00136282	0.00175222	0.00563611	0.00563611
Ca_24961.1_v3	0.000105793	0.00280141	0.308609	0.0796019	6.58791	0.0361756	0.00143015	0.00807454	0.00589637	0.00807454
Ca_25156.1_v3	0.000106814	0.00282472	0.727958	0.187881	4.153	0.201336	0.0181697	0.0347792	0.0219356	0.0347792
Ca_17951.1_v3	0.000107205	0.00283135	0.244775	0.0631894	8.0187	0.0220669	0.000331125	0.00478431	0.00565823	0.00565823
Ca_18285.1_v3	0.000108575	0.00286375	0.458537	0.118467	4.94889	0.0799181	0.00693327	0.0141184	0.0124976	0.0141184
Ca_27035.1_v3	0.000114285	0.0030104	0.393654	0.102034	6.52318	0.0589821	0.00157163	0.0140447	0.00597561	0.0140447
Ca_20048.1_v3	0.00011531	0.00303341	-0.453985	0.117738	4.91046	0.0648017	0.00797101	-0.00425724	0.0128224	0.0128224
Ca_01345.1_v3	0.000116627	0.00306004	-0.349166	0.0906193	5.31407	0.0461591	0.00238161	0.00959831	0.00993619	0.00993619
Ca_28028.1_v3	0.000116627	0.00306004	-0.349166	0.0906193	5.31407	0.0461591	0.00238161	0.00959831	0.00993619	0.00993619
Ca_01772.1_v3	0.000117667	0.00308331	0.249774	0.0648606	7.66959	0.0237644	0.000474858	0.00583549	0.00558598	0.00583549
Ca_04489.1_v3	0.000118089	0.00309033	-0.949407	0.246595	3.42089	0.31222	0.0500481	0.00221155	0.0411658	0.0411658
Ca_17451.1_v3	0.000118483	0.0030966	-0.266845	0.069324	6.62969	0.0242744	0.0013588	0.00228194	0.00584991	0.00584991
Ca_00270.1_v3	0.000119251	0.00309909	-0.379337	0.0985889	5.94497	0.0548326	0.00295985	0.0116198	0.00717967	0.0116198
Ca_09756.1_v3	0.000119283	0.00309909	0.251877	0.0654636	7.16168	0.0230401	0.000850876	0.00415838	0.00557735	0.00557735
Ca_18181.1_v3	0.000118895	0.00309909	-0.353249	0.0917912	5.5995	0.0430451	0.0041863	0.00282583	0.00845213	0.00845213
Ca_22859.1_v3	0.000118761	0.00309909	0.265154	0.068895	6.69804	0.0255074	0.00133841	0.00418091	0.00578136	0.00578136
G-gamma3_Ca_LG4	0.00011935	0.00309909	0.323145	0.0839892	5.83724	0.0384187	0.00305874	0.0058061	0.00752254	0.00752254
Ca_09212.1_v3	0.000119952	0.00310268	-0.250731	0.0651889	7.25416	0.021724	0.000803494	0.00277671	0.0055709	0.0055709
Ca_19029.2_v3	0.000119704	0.00310268	-0.310744	0.0807812	7.31473	0.0324497	0.00421945	0.000132159	0.00556895	0.00556895
Ca_25097.1_v3	0.000119846	0.00310268	-0.278526	0.0724113	6.49194	0.0286608	0.00184793	0.00488687	0.00601717	0.00601717
Ca_17313.1_v3	0.000120975	0.0031219	-0.305546	0.0794834	6.09059	0.0343129	0.00269523	0.00518662	0.0067812	0.0067812
Ca_17411.1_v3	0.000121162	0.0031219	-0.250252	0.065106	7.31579	0.0235964	0.00078926	0.00522152	0.00556892	0.00556892
Ca_24507.1_v3	0.000121071	0.0031219	1.09859	0.285796	3.50968	0.460083	0.0418041	0.0807152	0.0377372	0.0807152
Ca_01604.1_v3	0.00012212	0.00313473	-0.260208	0.0677303	6.88837	0.0241507	0.00123146	0.00356628	0.00564962	0.00564962
Ca_08938.1_v3	0.000122128	0.00313473	-0.964451	0.251041	4.23066	0.354675	0.00976857	0.0847635	0.0207128	0.0847635
Ca_30111.1_v3	0.000122128	0.00313473	-0.964451	0.251041	4.23066	0.354675	0.00976857	0.0847635	0.0207128	0.0847635
Ca_08257.1_v3	0.000122938	0.0031515	0.542253	0.141205	6.07267	0.112138	0.00239343	0.0275147	0.00682645	0.0275147
Ca_15602.1_v3	0.000126212	0.00323129	0.365772	0.0954088	6.59786	0.0510601	0.00150548	0.0121488	0.00588498	0.0121488
Ca_21796.1_v3	0.000128304	0.00328067	0.870444	0.227288	5.24922	0.289294	0.00590929	0.0715808	0.0103297	0.0715808
Ca_20081.1_v3	0.000128921	0.00329016	-0.438373	0.114502	5.0122	0.0648533	0.00767872	0.0013237	0.0119875	0.0119875
Ca_26202.1_v3	0.000129003	0.00329016	1.17956	0.308111	4.77945	0.531325	0.0112944	0.131104	0.0140213	0.131104
Ca_02126.1_v3	0.000129453	0.00329326	-0.247757	0.0647308	6.89095	0.0199431	0.000636726	0.00127328	0.00564839	0.00564839
Ca_02126.2_v3	0.000129453	0.00329326	-0.247757	0.0647308	6.89095	0.0199431	0.000636726	0.00127328	0.00564839	0.00564839
Ca_23352.1_v3	0.000129936	0.00330137	-0.357797	0.0935031	5.55407	0.0473087	0.00445309	0.00667573	0.00866116	0.00866116
Ca_14101.1_v3	0.000130303	0.0033065	-2.36394	0.617881	1.38948	2.02422	0.126921	0.307777	0.445744	0.445744
Ca_03213.1_v3	0.000130514	0.00330768	1.42443	0.372353	6.70831	0.775079	0.00193953	0.206031	0.00577192	0.206031
Ca_06105.1_v3	0.000130767	0.00330991	0.566969	0.148227	5.89648	0.122802	0.00282804	0.0301288	0.00732865	0.0301288
Ca_00113.1_v3	0.000133105	0.00336314	-0.345269	0.0903695	5.69463	0.0431174	0.00420215	0.00499046	0.00804781	0.00804781
Ca_19569.1_v3	0.000133205	0.00336314	0.256459	0.0671278	6.98738	0.0218271	0.0011481	0.00147159	0.00561111	0.00561111
Ca_00374.1_v3	0.000134379	0.00338515	-0.322514	0.0844656	6.56563	0.039766	0.00135646	0.00934519	0.00592263	0.00934519
Ca_00416.1_v3	0.000134752	0.00338515	-0.411623	0.107822	6.19657	0.0647809	0.00255631	0.0148822	0.00653386	0.0148822
Ca_12923.1_v3	0.000134519	0.00338515	-0.41295	0.108158	5.15642	0.0604206	0.00661315	0.00496467	0.010934	0.010934
Ca_26025.1_v3	0.000134726	0.00338515	-1.3492	0.353409	3.05687	0.695976	0.0879826	0.0993647	0.0603834	0.0993647
Ca_01216.1_v3	0.000135252	0.00339348	0.240888	0.0631144	7.81753	0.0185337	0.00036532	0.00104166	0.00560981	0.00560981
Ca_16522.1_v3	0.000135746	0.0034016	-0.283379	0.0742648	6.3509	0.0252525	0.00203873	-0.000587112	0.00623418	0.00623418
Ca_17776.1_v3	0.000136519	0.00341672	-0.338706	0.0887969	5.61684	0.0424296	0.00345228	0.00656399	0.00837506	0.00837506
Ca_26900.1_v3	0.00013696	0.00342349	-0.606403	0.159011	7.12997	0.140659	0.000913922	0.0370127	0.00558101	0.0370127
Ca_15714.1_v3	0.000138782	0.00346471	0.834368	0.218975	5.19613	0.266391	0.00579777	0.0661274	0.0106687	0.0661274
Ca_08027.1_v3	0.000139398	0.00347578	-0.317995	0.0834801	5.82084	0.037416	0.00287478	0.00597494	0.0075786	0.0075786
Ca_22097.1_v3	0.000141248	0.00351753	1.20704	0.317144	3.7158	0.557782	0.028677	0.122194	0.0312085	0.122194
Ca_10326.1_v3	0.000142473	0.00354364	-0.380846	0.100121	6.66705	0.0555422	0.00161837	0.0134181	0.00581133	0.0134181
Ca_10032.1_v3	0.000143312	0.00356009	0.407031	0.107046	6.13615	0.0634529	0.00217433	0.015014	0.00667069	0.015014
Ca_08344.1_v3	0.000144643	0.00358872	-0.386083	0.101598	7.26957	0.0571046	0.000796084	0.0146872	0.00557028	0.0146872
Ca_22206.1_v3	0.000145054	0.00359448	0.612377	0.161178	5.94716	0.143676	0.00271189	0.0362556	0.00717313	0.0362556
Ca_19489.1_v3	0.000145694	0.00360588	-0.423676	0.111544	5.97929	0.0687807	0.00271535	0.0159476	0.00707929	0.0159476
Ca_06292.1_v3	0.000147488	0.0036413	-0.309326	0.0815031	6.58565	0.036676	0.00165791	0.00830622	0.00589899	0.00830622
Ca_09800.1_v3	0.000147323	0.0036413	0.432538	0.11396	4.90726	0.0646564	0.00663026	0.00403178	0.0128499	0.0128499
Ca_08083.1_v3	0.00014778	0.00364402	0.347554	0.0915875	6.49794	0.046304	0.00165641	0.010926	0.00600901	0.010926
Ca_01292.1_v3	0.000150298	0.00370157	-0.257783	0.0680061	6.74826	0.0238339	0.00119931	0.00367369	0.00573795	0.00573795
Ca_26463.1_v3	0.0001506	0.00370447	-0.302663	0.0798567	5.97449	0.0315078	0.00247254	0.00256037	0.0070931	0.0070931
Ca_20515.1_v3	0.00015218	0.00373875	-0.873824	0.230713	3.48223	0.251683	0.0410893	-0.012823	0.0387537	0.0387537
Ca_05504.1_v3	0.000153977	0.00377366	-0.365692	0.0966271	5.98835	0.0513233	0.00285507	0.0111501	0.00705348	0.0111501
Ca_18660.1_v3	0.000153861	0.00377366	0.89931	0.237614	3.37415	0.250935	0.0415478	-0.0311635	0.0431427	0.0431427
Ca_17042.1_v3	0.000155333	0.00380225	-0.242519	0.0641181	7.5101	0.0223853	0.000595323	0.00533043	0.00557137	0.00557137
Ca_13346.1_v3	0.00015708	0.00384032	-0.304061	0.0804478	5.99303	0.0282573	0.00266754	-0.00201579	0.00704024	0.00704024
Ca_07591.1_v3	0.000157894	0.00385554	0.593396	0.157053	5.83754	0.135234	0.00348567	0.0335129	0.00752151	0.0335129
Ca_00310.1_v3	0.000158391	0.00385686	-0.408674	0.108185	5.53271	0.0641492	0.00233759	0.0152186	0.00876299	0.0152186
Ca_00315.1_v3	0.000158391	0.00385686	-0.408674	0.108185	5.53271	0.0641492	0.00233759	0.0152186	0.00876299	0.0152186
Ca_03451.1_v3	0.000158525	0.00385686	-0.239439	0.0633886	7.85457	0.0216746	0.000409836	0.00518422	0.00561733	0.00561733
Ca_09266.1_v3	0.000159945	0.00388671	-0.247748	0.065627	8.56214	0.0235821	0.000199196	0.00626117	0.00588409	0.00626117
Ca_10959.1_v3	0.00016128	0.00391441	-0.348419	0.0923446	7.55142	0.0466517	0.000606148	0.0121852	0.00557406	0.0121852
Ca_10956.1_v3	0.000162169	0.00393123	0.294427	0.0780632	6.08477	0.0309431	0.00234499	0.00382614	0.0067958	0.0067958
Ca_18915.1_v3	0.000162813	0.00394208	0.690859	0.183219	5.67911	0.183469	0.00375288	0.0466011	0.00811069	0.0466011
Ca_07388.1_v3	0.000165296	0.00399526	-0.879263	0.233419	3.52919	0.246619	0.0446891	-0.0263298	0.0370376	0.0370376
Ca_24877.1_v3	0.000165408	0.00399526	-0.244116	0.0648087	8.16681	0.022918	0.000296512	0.00600375	0.00570584	0.00600375
Ca_00757.1_v3	0.000165681	0.00399705	-0.358091	0.0950775	8.3875	0.0493164	0.000290357	0.0132692	0.005796	0.0132692
Ca_24716.1_v3	0.000167053	0.00402532	-0.26479	0.0703434	6.60161	0.0253179	0.00154155	0.00381313	0.00588075	0.00588075
Ca_16625.1_v3	0.000169609	0.00408201	-0.370577	0.0985461	5.44508	0.0509755	0.00536241	0.00685913	0.00920459	0.00920459
Ca_24845.1_v3	0.000170116	0.00408929	0.728227	0.193693	3.74711	0.181437	0.0259087	0.00201938	0.0303666	0.0303666
Ca_05173.1_v3	0.000171208	0.00410338	0.787329	0.209502	5.42372	0.238635	0.00502356	0.060813	0.00931807	0.060813
Ca_08421.1_v3	0.000171232	0.00410338	0.384165	0.102224	6.41839	0.0568147	0.0016813	0.0139934	0.00612411	0.0139934
Ca_09525.1_v3	0.000171315	0.00410338	0.541066	0.143979	5.63612	0.112702	0.00389994	0.027195	0.00829114	0.027195
Ca_17984.1_v3	0.000174017	0.00416313	-0.422855	0.112641	5.9498	0.0688675	0.00318804	0.0158438	0.00716528	0.0158438
Ca_26268.1_v3	0.00017423	0.00416328	0.408258	0.108761	5.1834	0.0604478	0.0069908	0.006066	0.0107526	0.0107526
Ca_20404.1_v3	0.000176571	0.00421419	-0.449655	0.119896	6.10268	0.0779071	0.00233833	0.0192243	0.00675125	0.0192243
Ca_22350.1_v3	0.000176798	0.0042146	-0.288672	0.0769781	6.28431	0.0321102	0.0019041	0.00698433	0.00635488	0.00698433
Ca_07929.2_v3	0.000177192	0.00421898	-0.378345	0.100906	7.09169	0.0551619	0.00109267	0.0141803	0.00558671	0.0141803
Ca_08373.1_v3	0.000178461	0.00424416	0.335359	0.089484	6.22867	0.0433487	0.00207732	0.00993376	0.00646563	0.00993376
Ca_18930.1_v3	0.000180013	0.004276	0.901203	0.240608	3.34132	0.304756	0.0422305	0.0341519	0.0446076	0.0446076
Ca_05511.1_v3	0.00018125	0.00430028	0.860003	0.229713	4.43029	0.285203	0.0119608	0.0671914	0.0179452	0.0671914
Ca_08047.1_v3	0.000184343	0.00435822	-0.309663	0.0828072	5.6305	0.0299864	0.00197015	-0.000446248	0.00831541	0.00831541
Ca_08053.1_v3	0.000184343	0.00435822	-0.309663	0.0828072	5.6305	0.0299864	0.00197015	-0.000446248	0.00831541	0.00831541
Ca_22084.1_v3	0.000184162	0.00435822	0.237803	0.0635869	8.46288	0.0202669	0.000232768	0.00389452	0.00583218	0.00583218
Ca_05193.1_v3	0.00018601	0.00437189	0.30246	0.0809301	7.21414	0.0353042	0.000784172	0.00904034	0.00557303	0.00904034
Ca_05872.1_v3	0.000185713	0.00437189	-0.625947	0.167468	6.13432	0.151198	0.00230135	0.0397672	0.00667501	0.0397672
Ca_18932.1_v3	0.000185984	0.00437189	0.275324	0.0736685	6.33679	0.029176	0.00188185	0.00616201	0.00625873	0.00625873
Ca_23353.1_v3	0.000185155	0.00437189	0.389184	0.104103	5.20583	0.0555484	0.00565071	0.00698572	0.0106054	0.0106054
Ca_26876.1_v3	0.000185677	0.00437189	2.01497	0.539086	1.96805	1.35478	0.216519	-0.0455826	0.219401	0.219401
Ca_11089.1_v3	0.000188791	0.00442236	0.315005	0.0843713	5.85146	0.0366249	0.003203	0.00536742	0.00747477	0.00747477
Ca_15601.1_v3	0.000188819	0.00442236	-0.41968	0.112409	5.14574	0.0625159	0.00794642	0.0041492	0.0110071	0.0110071
Ca_23514.1_v3	0.000188479	0.00442236	0.27207	0.0728632	7.11951	0.0285774	0.000925168	0.00703841	0.00558242	0.00703841
Ca_10744.1_v3	0.000190559	0.00445793	0.383488	0.102778	5.28526	0.0486725	0.00573665	-4.464e-05	0.0101084	0.0101084
Ca_15182.1_v3	0.000192791	0.00450489	0.647152	0.173579	4.0215	0.129537	0.020949	-0.0160804	0.0242456	0.0242456
Ca_00661.1_v3	0.000193342	0.00450727	-0.70169	0.188244	5.52786	0.190234	0.00502089	0.0481327	0.00878644	0.0481327
Ca_13121.1_v3	0.000193298	0.00450727	-0.330292	0.0886066	5.69519	0.0369893	0.00373116	0.00159582	0.00804553	0.00804553
Ca_18606.1_v3	0.000194671	0.00453298	-0.278003	0.074615	10.2221	0.0298666	3.62563e-05	0.00831484	0.00758404	0.00831484
Ca_05690.1_v3	0.000195849	0.00455514	-0.453458	0.121756	7.70884	0.0794766	0.000538279	0.0216986	0.00559134	0.0216986
Ca_17704.1_v3	0.000196926	0.00456894	-0.245856	0.0660383	6.64528	0.0192961	0.000708096	0.000745147	0.00583348	0.00583348
Ca_19919.1_v3	0.000197126	0.00456894	0.385103	0.103448	5.28709	0.0562509	0.00595481	0.00874473	0.0100974	0.0100974
Ca_29519.1_v3	0.000196926	0.00456894	-0.245856	0.0660383	6.64528	0.0192961	0.000708096	0.000745147	0.00583348	0.00583348
Ca_07142.1_v3	0.000197408	0.00457022	-0.518066	0.139179	4.62872	0.088771	0.0134642	-0.00314761	0.0155918	0.0155918
Ca_15105.1_v3	0.000198615	0.00459253	-0.451408	0.121321	4.85878	0.0702715	0.00880029	0.0026255	0.0132779	0.0132779
Ca_18036.1_v3	0.00019883	0.00459253	-1.37317	0.369082	2.78462	0.648857	0.122156	-0.0181817	0.082176	0.082176
Ca_00460.1_v3	0.000200165	0.00461772	-0.309669	0.0832711	5.91285	0.0330033	0.00312371	0.0021697	0.00727741	0.00727741
Ca_22548.1_v3	0.00020038	0.00461772	0.266533	0.071677	6.76681	0.0274771	0.0011172	0.00658918	0.00572361	0.00658918
Ca_17044.1_v3	0.000202534	0.00466199	0.244248	0.0657316	7.11022	0.0212283	0.000897196	0.00326678	0.00558377	0.00558377
Ca_13487.1_v3	0.000206629	0.00474537	-0.470908	0.126903	6.18815	0.0858514	0.00225917	0.0218974	0.00655227	0.0218974
Ca_21248.1_v3	0.000206603	0.00474537	1.00467	0.270741	4.37029	0.390768	0.0184615	0.0914898	0.0187275	0.0914898
Ca_11654.1_v3	0.000207836	0.00476632	-0.435017	0.117278	6.55057	0.0732768	0.00142865	0.0192024	0.00594097	0.0192024
Ca_18247.1_v3	0.000208016	0.00476632	0.605499	0.163248	4.16645	0.121749	0.0182578	-0.00355784	0.021717	0.021717
Ca_16675.1_v3	0.000209355	0.00479153	-0.365685	0.0986351	5.80796	0.0517923	0.00351754	0.0110758	0.00762336	0.0110758
Ca_10402.1_v3	0.000210013	0.00480112	-0.252481	0.0681155	6.79564	0.0244996	0.00125657	0.00546293	0.00570301	0.00570301
Ca_10098.1_v3	0.000210421	0.00480498	-0.709939	0.191556	5.08147	0.195237	0.00737766	0.0476631	0.0114633	0.0476631
Ca_05121.1_v3	0.000211549	0.00482524	0.895536	0.241722	4.986	0.310711	0.00861068	0.0790339	0.0121949	0.0790339
Ca_05010.1_v3	0.000214196	0.00488007	-0.299527	0.0809171	5.92101	0.0320141	0.00256914	0.00380473	0.00725223	0.00725223
Ca_14461.1_v3	0.000215042	0.00489378	-0.529339	0.143039	4.4225	0.0993944	0.0126456	0.00652246	0.0180447	0.0180447
Ca_14709.1_v3	0.000217535	0.00493933	0.25533	0.0690504	6.66606	0.0204954	0.00133961	-0.000167884	0.00581232	0.00581232
Ca_16571.1_v3	0.00021743	0.00493933	0.247658	0.0669733	9.50799	0.0214303	8.59364e-05	0.00370164	0.0066422	0.0066422
Ca_08415.1_v3	0.000218149	0.00494766	0.467758	0.126523	6.68893	0.0848488	0.00148666	0.0225254	0.00578998	0.0225254
Ca_14418.1_v3	0.000219128	0.00496426	-0.258598	0.0699694	7.12546	0.0246922	0.00176196	0.00402594	0.00558161	0.00558161
Ca_26813.1_v3	0.000220551	0.00499087	-0.235163	0.0636569	7.78636	0.0180138	0.000474327	0.00130471	0.00560397	0.00560397
Ca_03287.1_v3	0.000221148	0.00499874	0.462786	0.125296	7.15912	0.0830902	0.000817806	0.0227308	0.00557761	0.0227308
Ca_04602.1_v3	0.000222522	0.00502413	0.237563	0.0643458	7.42842	0.02163	0.000642256	0.00523161	0.00556832	0.00556832
Ca_03969.1_v3	0.000225369	0.00508271	-0.708046	0.191948	4.63212	0.194611	0.0103378	0.0449282	0.0155541	0.0449282
Ca_08298.1_v3	0.000226643	0.0051057	-0.399153	0.108251	5.15451	0.0590777	0.0066303	0.00747077	0.010947	0.010947
Ca_16736.1_v3	0.00022692	0.00510621	-0.253692	0.0688074	8.41299	0.0249893	0.000252273	0.00684941	0.00580793	0.00684941
Ca_10230.1_v3	0.000229227	0.00514659	-0.362082	0.0982738	5.41821	0.0433758	0.0051389	-8.2757e-05	0.00934771	0.00934771
Ca_13937.1_v3	0.000228994	0.00514659	-0.267584	0.0726209	6.43224	0.0231471	0.00180773	0.00027563	0.00610296	0.00610296
Ca_27510.1_v3	0.000231061	0.00518196	0.734061	0.199344	3.70457	0.204933	0.0280881	0.0260103	0.0315189	0.0315189
Ca_03279.1_v3	0.000232749	0.00521237	-0.543046	0.147545	4.45872	0.112561	0.0150673	0.0150476	0.0175872	0.0175872
Ca_04995.1_v3	0.000232936	0.00521237	0.418971	0.113841	4.9102	0.0628409	0.00661493	0.00611004	0.0128246	0.0128246
Ca_16932.1_v3	0.00023509	0.0052547	0.243857	0.0663018	6.93235	0.0196688	0.000963503	0.00132275	0.0056304	0.0056304
Ca_17274.1_v3	0.000235412	0.00525604	-0.270256	0.0734865	7.51229	0.0283919	0.000592267	0.00750814	0.0055715	0.00750814
Ca_11049.1_v3	0.000238965	0.00532946	0.422293	0.114947	6.57545	0.0693546	0.00160462	0.0182146	0.00591092	0.0182146
Ca_09508.1_v3	0.00024004	0.00534155	0.339188	0.0923548	5.46826	0.0447498	0.00192891	0.0108652	0.00908407	0.0108652
Ca_30057.1_v3	0.00024004	0.00534155	0.339188	0.0923548	5.46826	0.0447498	0.00192891	0.0108652	0.00908407	0.0108652
Ca_15128.1_v3	0.000240329	0.00534206	0.545825	0.148631	5.21166	0.115887	0.00558034	0.0275563	0.0105677	0.0275563
Ca_19613.1_v3	0.000242209	0.00537791	-0.361699	0.0985458	5.36372	0.0483648	0.004918	0.00647832	0.00964893	0.00964893
Ca_04179.1_v3	0.000243602	0.00540286	0.23341	0.0636187	7.69027	0.0185809	0.000482287	0.00231369	0.00558872	0.00558872
Ca_17458.1_v3	0.000247502	0.00547725	-0.228804	0.0624324	7.81714	0.0201206	0.000236975	0.00528197	0.00560974	0.00560974
Ca_30593.1_v3	0.000247502	0.00547725	-0.228804	0.0624324	7.81714	0.0201206	0.000236975	0.00528197	0.00560974	0.00560974
Ca_21225.1_v3	0.000248961	0.00550346	-0.257829	0.070381	6.50811	0.0250787	0.00143486	0.00498516	0.00599538	0.00599538
Ca_00597.1_v3	0.000251213	0.00554321	-0.232315	0.0634564	7.90449	0.0210231	0.000377833	0.00566223	0.00562847	0.00566223
Ca_02534.1_v3	0.000251311	0.00554321	0.692556	0.189175	5.05738	0.186835	0.00813371	0.0455473	0.0116417	0.0455473
Ca_14931.1_v3	0.000251706	0.00554582	-0.278825	0.0761708	6.17725	0.0270665	0.00212656	0.00255289	0.00657643	0.00657643
Ca_04553.1_v3	0.000253157	0.00557167	-1.46142	0.399399	4.13647	0.832145	0.022726	0.216553	0.0222084	0.216553
Ca_23192.1_v3	0.000255353	0.00561386	0.233686	0.063904	7.54892	0.0209011	0.000551699	0.00509621	0.00557387	0.00557387
Ca_21791.1_v3	0.000256777	0.00563898	0.585796	0.160255	5.54383	0.133765	0.00458866	0.0339337	0.00870969	0.0339337
Ca_13793.1_v3	0.000257694	0.00565222	-0.863949	0.236407	5.32626	0.290988	0.00721254	0.0766202	0.00986454	0.0766202
Ca_23603.1_v3	0.000257943	0.00565222	0.253452	0.0693582	6.65836	0.0248944	0.00139577	0.00563313	0.00582007	0.00582007
Ca_12466.1_v3	0.000259371	0.00567731	-0.251636	0.0688882	6.75606	0.0195909	0.00138657	-0.000643273	0.00573181	0.00573181
Ca_17630.1_v3	0.00026015	0.00568198	-0.362408	0.099234	5.38625	0.0511405	0.0052485	0.00942478	0.00952259	0.00952259
Ca_21240.1_v3	0.000260041	0.00568198	-0.684756	0.187493	4.98265	0.182852	0.00976805	0.0429626	0.0122217	0.0429626
Ca_10185.1_v3	0.000262885	0.00573547	0.26705	0.0731772	6.35616	0.023013	0.00180718	0.000215543	0.00622516	0.00622516
Ca_17619.1_v3	0.000263814	0.00574565	0.380931	0.104409	6.20898	0.056614	0.00226886	0.0140829	0.0065071	0.0140829
Ca_20576.1_v3	0.000263924	0.00574565	-0.284993	0.0781154	6.10009	0.0309403	0.0023954	0.00582216	0.00675763	0.00675763
Ca_10614.1_v3	0.00026705	0.00580741	-0.264112	0.0724522	6.50903	0.0220178	0.00187982	-0.00051571	0.00599416	0.00599416
Ca_00651.1_v3	0.000269033	0.00582527	0.62179	0.170661	4.02105	0.139571	0.0194335	0.0100473	0.0242541	0.0242541
Ca_10800.1_v3	0.000268948	0.00582527	2.35044	0.645104	3.88764	2.15676	0.0592005	0.565038	0.0269767	0.565038
Ca_21953.1_v3	0.000268613	0.00582527	0.231463	0.063522	8.25182	0.0209146	0.00027142	0.00578115	0.00573782	0.00578115
Ca_23407.1_v3	0.000268178	0.00582527	0.676809	0.18572	6.09529	0.178812	0.00254665	0.0491913	0.00676951	0.0491913
Ca_09936.1_v3	0.000269666	0.00583269	-0.308727	0.0847495	6.47066	0.0372127	0.00433861	0.0064351	0.00604677	0.0064351
Ca_10355.1_v3	0.000270929	0.00585369	-0.550359	0.15113	8.88194	0.118277	0.000144274	0.0341162	0.00608537	0.0341162
Ca_05576.1_v3	0.000273302	0.00589862	0.711695	0.195554	3.83016	0.18875	0.0290711	0.0169249	0.0282911	0.0282911
Ca_08567.1_v3	0.000277786	0.00598895	0.470282	0.12937	5.11929	0.0864332	0.00718979	0.0179149	0.0111914	0.0179149
Ca_09314.1_v3	0.000278717	0.00600259	-0.243471	0.0669922	7.60115	0.023169	0.000524944	0.00620698	0.00557831	0.00620698
Ca_22640.1_v3	0.000279202	0.00600659	0.483125	0.13295	7.4803	0.0912338	0.000545882	0.0259679	0.00556991	0.0259679
Ca_01116.1_v3	0.000279958	0.0060164	0.43496	0.119719	4.82291	0.0624056	0.00789168	-0.000830909	0.0136073	0.0136073
Ca_18750.1_v3	0.000280698	0.00602586	0.229956	0.0633054	7.66384	0.017959	0.000426096	0.00219277	0.00558526	0.00558526
Ca_04740.1_v3	0.000281843	0.00604397	0.295744	0.0814399	5.92155	0.0319193	0.00269814	0.00440172	0.00725055	0.00725055
Ca_19013.1_v3	0.000282817	0.00605622	0.357441	0.0984537	5.64992	0.049961	0.00322778	0.0113119	0.00823223	0.0113119
Ca_20358.1_v3	0.000283018	0.00605622	-0.285495	0.0786409	6.11757	0.0305377	0.00256161	0.00504517	0.00671497	0.00671497
Ca_16665.1_v3	0.000283406	0.00605807	0.696291	0.191815	3.82307	0.183731	0.0267296	0.0211258	0.0284599	0.0284599
Ca_12589.1_v3	0.000286018	0.00610739	0.445948	0.12293	4.83239	0.067474	0.0091486	0.000617833	0.0135192	0.0135192
Ca_25578.1_v3	0.000286552	0.00611229	-0.269597	0.0743273	6.36394	0.0223414	0.00207485	-0.00140411	0.00621198	0.00621198
Ca_14928.1_v3	0.000288626	0.00614768	-0.391122	0.107887	5.14211	0.0593455	0.0064272	0.0103885	0.0110321	0.0110321
Ca_22081.1_v3	0.000288823	0.00614768	2.27566	0.627746	2.66206	2.02647	0.141622	0.449477	0.0948173	0.449477
Ca_15832.1_v3	0.000289297	0.00615124	0.373021	0.102911	5.28759	0.0433877	0.00579159	-0.00373622	0.0100944	0.0100944
Ca_04758.1_v3	0.000291266	0.00618655	0.387374	0.106922	6.7781	0.0587364	0.0011823	0.0159663	0.0057153	0.0159663
Ca_01188.1_v3	0.000293051	0.00621063	-0.290479	0.0802127	7.51528	0.0330344	0.000566379	0.00908473	0.00557167	0.00908473
Ca_09987.1_v3	0.000293067	0.00621063	-0.243998	0.0673775	6.78606	0.0228984	0.00109995	0.00519745	0.00570963	0.00570963
Ca_10922.1_v3	0.000293328	0.00621063	0.283545	0.078303	6.09921	0.0305546	0.00243726	0.00560681	0.00675979	0.00675979
Ca_07404.1_v3	0.00029415	0.00622148	-0.277732	0.0767132	6.2595	0.0302024	0.00198253	0.00684484	0.00640312	0.00684484
Ca_00836.1_v3	0.000298161	0.00629904	-0.299069	0.0826868	6.96184	0.0350372	0.00105397	0.00920167	0.00561944	0.00920167
Ca_09144.1_v3	0.000298445	0.00629904	-0.236182	0.0653042	7.26261	0.0210008	0.000826406	0.00450633	0.00557055	0.00557055
Ca_04180.1_v3	0.000300076	0.00632681	0.320682	0.0887029	5.70288	0.0377794	0.00378746	0.00487301	0.00801484	0.00801484
Ca_14056.1_v3	0.000300956	0.0063387	-0.717125	0.198404	4.21819	0.201517	0.0182234	0.0408226	0.0209028	0.0408226
Ca_20364.1_v3	0.000301768	0.00634914	0.737924	0.204197	6.13885	0.213395	0.00311662	0.0594282	0.00666433	0.0594282
Ca_12360.1_v3	0.00030524	0.00640207	-0.540737	0.149755	4.45779	0.114631	0.00668459	0.0269552	0.0175989	0.0269552
Ca_12363.1_v3	0.00030524	0.00640207	-0.540737	0.149755	4.45779	0.114631	0.00668459	0.0269552	0.0175989	0.0269552
Ca_16383.1_v3	0.000304921	0.00640207	-0.245286	0.0679258	8.31868	0.0235862	0.000258655	0.00666221	0.00576538	0.00666221
Ca_02078.1_v3	0.000307102	0.0064344	-0.228535	0.0633194	8.15355	0.0181157	0.000312872	0.0027462	0.00570116	0.00570116
Ca_09410.1_v3	0.000309733	0.00648276	-0.231936	0.0643014	7.45023	0.0165652	0.000633153	-9.95325e-05	0.00556884	0.00556884
Ca_08773.1_v3	0.000310492	0.00649187	-0.22944	0.0636205	7.69603	0.0178728	0.000481842	0.00211813	0.00558951	0.00558951
Ca_07848.1_v3	0.000315421	0.00658806	-0.43675	0.121242	5.28199	0.0748646	0.00534023	0.0167092	0.0101283	0.0167092
Ca_19474.1_v3	0.000316711	0.00660814	-0.239979	0.0666379	7.01345	0.0195976	0.00105728	0.00184351	0.00560364	0.00560364
Ca_24586.1_v3	0.000319479	0.00665897	-0.390785	0.108582	5.12442	0.0532338	0.00652992	0.00274495	0.0111553	0.0111553
Ca_04015.1_v3	0.000324784	0.00676025	-0.32336	0.0899551	5.66412	0.0381325	0.00396531	0.00448963	0.00817257	0.00817257
Ca_13458.1_v3	0.000325012	0.00676025	0.249431	0.0693924	6.69667	0.0241956	0.00144032	0.00547316	0.00578264	0.00578264
Ca_06429.1_v3	0.000325853	0.00677072	-0.25191	0.0700953	6.6438	0.0240614	0.001535	0.00474472	0.00583502	0.00583502
Ca_08274.1_v3	0.000326511	0.00677738	-0.279755	0.0778545	6.10986	0.0267556	0.00235833	0.00173757	0.00673366	0.00673366
Ca_14067.1_v3	0.000331846	0.0068739	1.57946	0.440075	4.72229	0.980812	0.0156332	0.274866	0.0145917	0.274866
Ca_23400.1_v3	0.000331589	0.0068739	-0.285818	0.0796309	6.0366	0.0300825	0.00259092	0.00437776	0.0069207	0.0069207
Ca_03529.1_v3	0.000332301	0.00687623	0.658405	0.183465	6.66838	0.17044	0.00136571	0.0491234	0.00581001	0.0491234
Ca_17540.1_v3	0.000336161	0.00694854	-0.264278	0.0737031	6.38503	0.0231787	0.00197119	0.000811118	0.00617703	0.00617703
Ca_20066.1_v3	0.000336488	0.00694854	-0.321874	0.089772	7.60254	0.0407516	0.000537727	0.0115508	0.00557844	0.0115508
Ca_05709.1_v3	0.000337575	0.00695667	0.585611	0.163368	4.12968	0.108475	0.0177116	-0.0107204	0.022322	0.022322
Ca_16887.1_v3	0.000337548	0.00695667	-0.400937	0.111849	5.9369	0.0632374	0.0030602	0.015705	0.00720388	0.015705
Ca_16500.1_v3	0.000340048	0.00700045	-0.596887	0.166602	4.12736	0.113746	0.0192736	-0.0106943	0.0223608	0.0223608
Ca_05723.1_v3	0.000342689	0.0070476	0.440594	0.123047	5.94952	0.0764057	0.00299867	0.0197123	0.00716613	0.0197123
Ca_03309.1_v3	0.000345553	0.00707749	0.389239	0.108771	5.05632	0.0542964	0.00609712	0.00495814	0.0116497	0.0116497
Ca_09850.1_v3	0.000345276	0.00707749	0.246072	0.0687597	6.69653	0.0210915	0.00130906	0.00234846	0.00578278	0.00578278
Ca_25559.1_v3	0.000344875	0.00707749	0.444266	0.12413	5.51214	0.0777016	0.0102718	0.0128407	0.00886321	0.0128407
Ca_26198.1_v3	0.000345094	0.00707749	-0.299881	0.0837922	5.84841	0.031352	0.00304675	0.00242012	0.00748495	0.00748495
Ca_13051.1_v3	0.000346534	0.00709034	-0.319803	0.0893861	5.86649	0.0402701	0.00285552	0.00912929	0.00742513	0.00912929
Ca_21992.1_v3	0.000349325	0.00714018	0.234371	0.0655461	7.0516	0.0198495	0.000850009	0.00336318	0.00559442	0.00559442
Ca_00756.1_v3	0.000349798	0.00714256	-0.437147	0.122268	4.82242	0.0638436	0.00881227	-0.000669425	0.0136119	0.0136119
Ca_21963.1_v3	0.00035183	0.00717676	-0.325208	0.0909977	5.63413	0.0380335	0.00412113	0.00376058	0.00829975	0.00829975
Ca_20544.1_v3	0.000360249	0.00734104	0.642786	0.180172	5.77861	0.162907	0.00324024	0.0454529	0.00772787	0.0454529
Ca_16553.1_v3	0.000361703	0.0073495	-0.382274	0.107183	6.18664	0.0576257	0.00244756	0.0147847	0.00655559	0.0147847
Ca_17918.1_v3	0.000361763	0.0073495	-0.306873	0.0860428	7.26121	0.0371353	0.000849414	0.0102556	0.0055706	0.0102556
Ca_23480.1_v3	0.000361045	0.0073495	0.235913	0.0661369	6.89696	0.0214394	0.000915558	0.00501311	0.00564558	0.00564558
Ca_13824.2_v3	0.000365053	0.00740135	-0.576926	0.16187	3.92181	0.117446	0.0130648	0.00892642	0.0262379	0.0262379
Ca_13824.1_v3	0.000365053	0.00740135	-0.576926	0.16187	3.92181	0.117446	0.0130648	0.00892642	0.0262379	0.0262379
Ca_10213.1_v3	0.000366973	0.00743278	-0.413861	0.116163	6.16383	0.0675769	0.00230638	0.0179344	0.00660663	0.0179344
Ca_22867.1_v3	0.000370646	0.00749959	-0.356576	0.100158	6.9296	0.0501819	0.00104152	0.0140058	0.0056315	0.0140058
Ca_14001.1_v3	0.000374227	0.00754508	-0.224734	0.0631696	8.07218	0.0155653	0.000311352	0.0002059	0.00567424	0.00567424
Ca_16437.1_v3	0.000374205	0.00754508	-0.307733	0.0864992	5.78914	0.0346086	0.00353321	0.00421524	0.00768997	0.00768997
Ca_20614.1_v3	0.000373399	0.00754508	0.487493	0.137005	4.54597	0.0811717	0.0116211	0.000724881	0.0165346	0.0165346
Ca_21983.1_v3	0.000374397	0.00754508	-0.242305	0.0681109	6.71537	0.0220912	0.00119304	0.0044041	0.0057656	0.0057656
Ca_19070.1_v3	0.000379259	0.00763539	-0.243669	0.0685598	6.68241	0.0222664	0.00125442	0.00431312	0.00579625	0.00579625
Ca_17385.1_v3	0.000381308	0.00766895	0.248973	0.0700801	6.56157	0.0244016	0.0014393	0.00581733	0.00592753	0.00592753
Ca_10279.1_v3	0.000382108	0.00767734	-0.378972	0.106688	5.56412	0.0567449	0.00480897	0.0122646	0.00861401	0.0122646
Ca_00148.1_v3	0.000382953	0.00768613	0.743993	0.209483	5.43046	0.218718	0.00485068	0.0609742	0.00928199	0.0609742
Ca_24917.1_v3	0.000383311	0.00768613	-0.414922	0.116836	5.63945	0.0680288	0.00434604	0.01613	0.00827684	0.01613
Ca_18718.1_v3	0.00038692	0.0077442	-0.301985	0.0850937	5.81365	0.0300221	0.00325789	7.16852e-05	0.00760351	0.00760351
Ca_20685.1_v3	0.000387365	0.0077442	0.25254	0.0711673	6.54338	0.024314	0.00164726	0.00482896	0.00594991	0.00594991
Ca_27893.1_v3	0.000387064	0.0077442	0.289068	0.0814564	5.96192	0.0317457	0.00282314	0.00552381	0.00712958	0.00712958
Ca_11568.1_v3	0.000389611	0.00778136	0.433034	0.122084	4.82687	0.0592366	0.00878633	-0.00506011	0.0135704	0.0135704
Ca_10891.1_v3	0.000391097	0.00779553	-0.328593	0.0926653	5.33008	0.0405745	0.00303805	0.00719005	0.00984223	0.00984223
Ca_30334.1_v3	0.000391097	0.00779553	-0.328593	0.0926653	5.33008	0.0405745	0.00303805	0.00719005	0.00984223	0.00984223
Ca_19725.1_v3	0.000392252	0.00781079	-0.23163	0.0653355	7.31777	0.0168079	0.000834209	5.59981e-05	0.00556888	0.00556888
Ca_16627.1_v3	0.000394036	0.00783078	0.225393	0.0635975	7.64615	0.0189442	0.000483852	0.00414568	0.00558312	0.00558312
Ca_19151.1_v3	0.000393914	0.00783078	0.439328	0.123959	5.36747	0.0763417	0.00495087	0.018098	0.00962773	0.018098
Ca_05012.1_v3	0.000397214	0.00788613	-0.228263	0.064446	7.42792	0.0175069	0.00066162	0.00168299	0.00556832	0.00556832
Ca_08325.1_v3	0.000399201	0.00791649	0.511317	0.144415	6.42772	0.10346	0.00176287	0.0295207	0.00610982	0.0295207
Ca_20732.1_v3	0.000399532	0.00791649	0.326349	0.0921788	5.61432	0.0330892	0.00435922	-0.00293659	0.00838618	0.00838618
Ca_21610.1_v3	0.000406144	0.00803165	-0.228177	0.0645286	6.84211	0.0176579	0.000571972	0.00197613	0.00567393	0.00567393
Ca_30584.1_v3	0.000406144	0.00803165	-0.228177	0.0645286	6.84211	0.0176579	0.000571972	0.00197613	0.00567393	0.00567393
Ca_09237.1_v3	0.000406934	0.00803397	-0.272232	0.0769985	10.9076	0.0270192	2.21919e-05	0.00596055	0.00887096	0.00887096
Ca_10870.1_v3	0.000407062	0.00803397	-0.264397	0.0747844	6.28711	0.0245664	0.0020395	0.00245372	0.00634956	0.00634956
Ca_11265.1_v3	0.000407512	0.00803494	0.674833	0.190891	4.78168	0.180347	0.00788572	0.0467734	0.0139996	0.0467734
Ca_10301.1_v3	0.000408241	0.00804143	1.72256	0.48733	4.75267	1.17516	0.0139707	0.342265	0.0142847	0.342265
Ca_13428.1_v3	0.00041012	0.00806431	-1.58821	0.449475	6.81968	0.99916	0.00176819	0.301274	0.00568735	0.301274
Ca_17547.1_v3	0.000410206	0.00806431	-0.236053	0.0668057	6.99541	0.0205654	0.00108581	0.00372554	0.0056087	0.0056087
Ca_14502.1_v3	0.000414293	0.00813669	0.315804	0.0894423	5.60143	0.0346813	0.00355639	0.00239582	0.00844349	0.00844349
Ca_11602.1_v3	0.000417504	0.00819173	0.279731	0.0792715	6.02755	0.0309784	0.00248096	0.00689862	0.00694501	0.00694501
Ca_24656.1_v3	0.000420213	0.00823682	0.909192	0.257777	4.72259	0.327727	0.008511	0.0911621	0.0145886	0.0911621
Ca_14307.1_v3	0.000423569	0.00827933	-0.266045	0.0754749	6.24792	0.0249789	0.00211843	0.00256275	0.00642627	0.00642627
Ca_17446.1_v3	0.000424856	0.00827933	1.05752	0.30008	4.04001	0.443564	0.0117287	0.123343	0.0239	0.123343
Ca_17573.1_v3	0.000423271	0.00827933	-0.538235	0.152685	6.75796	0.114885	0.00131514	0.033654	0.00573034	0.033654
Ca_26286.1_v3	0.000424522	0.00827933	-0.506267	0.143648	4.16834	0.0851839	0.00926584	0.00109916	0.0216864	0.0216864
Ca_30021.1_v3	0.000424856	0.00827933	1.05752	0.30008	4.04001	0.443564	0.0117287	0.123343	0.0239	0.123343
Ca_30380.1_v3	0.000424522	0.00827933	-0.506267	0.143648	4.16834	0.0851839	0.00926584	0.00109916	0.0216864	0.0216864
Ca_21070.1_v3	0.000426982	0.00831269	-0.297227	0.0843718	5.87796	0.0337654	0.00329006	0.00578774	0.00738785	0.00738785
Ca_07856.1_v3	0.00042804	0.00832522	-0.32121	0.0911969	5.63561	0.0405517	0.00418194	0.00781669	0.00829337	0.00829337
Ca_22028.1_v3	0.000429174	0.00833918	0.353369	0.100347	5.39479	0.0495445	0.00474596	0.0103584	0.00947538	0.0103584
Ca_16316.1_v3	0.000430143	0.00834993	0.333365	0.0946826	6.62011	0.0440973	0.00166125	0.0117859	0.00586026	0.0117859
Ca_23463.1_v3	0.000430633	0.00835136	-0.281038	0.0798277	6.93055	0.0313417	0.00154099	0.00801769	0.00563111	0.00801769
Ca_24511.1_v3	0.000437949	0.00848505	0.313999	0.0893034	6.40059	0.0391487	0.00164578	0.0103169	0.00615199	0.0103169
Ca_11107.1_v3	0.000440175	0.00851995	1.77941	0.506271	5.13324	1.25746	0.00925833	0.375207	0.0110936	0.375207
Ca_02275.1_v3	0.000441028	0.00852823	-0.233755	0.0665168	9.41708	0.0189917	8.97476e-05	0.00315929	0.00654698	0.00654698
Ca_06608.1_v3	0.000441877	0.00853643	-0.406189	0.115601	5.52344	0.0655331	0.00452318	0.0155221	0.0088079	0.0155221
Ca_10479.1_v3	0.000444516	0.00857091	0.346886	0.0987678	5.71187	0.0425182	0.00665331	0.00137063	0.00797931	0.00797931
Ca_16105.1_v3	0.000444432	0.00857091	0.595751	0.169624	4.01561	0.138648	0.0188012	0.021414	0.0243571	0.0243571
Ca_22223.1_v3	0.000446651	0.00860382	1.02721	0.292579	3.68282	0.419268	0.031644	0.0967596	0.0321338	0.0967596
Ca_24664.1_v3	0.000447301	0.00860675	-0.951471	0.271037	3.16863	0.34094	0.0567257	0.0299626	0.0534661	0.0534661
Ca_27478.1_v3	0.000447661	0.00860675	0.538931	0.15353	4.21378	0.1111	0.0143866	0.0155714	0.0209706	0.0209706
Ca_14363.1_v3	0.000448403	0.00861277	-0.356661	0.101618	5.42952	0.0505535	0.0055787	0.0099106	0.00928705	0.0099106
Ca_06932.1_v3	0.000463385	0.00888354	0.440602	0.125848	4.41805	0.0610381	0.00565469	-0.00215598	0.0181018	0.0181018
Ca_30461.1_v3	0.000463385	0.00888354	0.440602	0.125848	4.41805	0.0610381	0.00565469	-0.00215598	0.0181018	0.0181018
Ca_01508.1_v3	0.000466251	0.00892732	-0.237292	0.0678088	6.82709	0.0223071	0.00121426	0.00555422	0.0056828	0.0056828
Ca_18774.1_v3	0.000466558	0.00892732	0.313153	0.0894912	5.61654	0.0384977	0.0036366	0.00771136	0.00837642	0.00837642
Ca_14245.1_v3	0.000467066	0.00892851	-0.454084	0.129777	5.28289	0.0820681	0.00599372	0.0192693	0.0101228	0.0192693
Ca_23775.1_v3	0.000468122	0.00894019	-0.445499	0.127345	6.38171	0.079001	0.00176321	0.0225619	0.00618245	0.0225619
Ca_20888.1_v3	0.000471101	0.00898854	-0.22291	0.0637493	7.52915	0.0158908	0.000523444	0.000706707	0.00557251	0.00557251
Ca_21368.1_v3	0.000472801	0.0090124	-0.410284	0.117368	6.87776	0.06703	0.00104383	0.0196189	0.00565481	0.0196189
Ca_11174.1_v3	0.00047389	0.00902004	-0.610172	0.17458	4.73396	0.148267	0.0106197	0.0350973	0.0144728	0.0350973
Ca_21895.1_v3	0.0004741	0.00902004	0.637339	0.182359	5.73361	0.161766	0.00341054	0.0464714	0.0078951	0.0464714
Ca_05228.1_v3	0.000476418	0.00905556	2.24795	0.643434	2.23292	1.65088	0.462321	-0.293708	0.15869	0.15869
Ca_03785.1_v3	0.000479175	0.00907197	-0.254127	0.0727713	9.64515	0.025729	6.91783e-05	0.00787432	0.0067958	0.00787432
Ca_08750.1_v3	0.000479542	0.00907197	-0.432294	0.123798	4.79333	0.0648238	0.00910161	0.00184898	0.0138873	0.0138873
Ca_10188.1_v3	0.000479121	0.00907197	-0.772292	0.22115	6.49825	0.237619	0.0023888	0.0709721	0.00600859	0.0709721
Ca_14110.1_v3	0.000477775	0.00907197	0.241711	0.0692004	8.32854	0.0232738	0.000313622	0.00686943	0.00576963	0.00686943
Ca_16106.1_v3	0.000478243	0.00907197	-0.286309	0.0819747	7.57029	0.0326557	0.000596246	0.00948352	0.00557554	0.00948352
Ca_03787.1_v3	0.000486311	0.00918259	-0.309018	0.0885898	5.65714	0.0363509	0.00357048	0.00605863	0.00820176	0.00820176
Ca_24952.1_v3	0.000486762	0.00918259	-0.300671	0.0862032	6.04925	0.0360382	0.00121485	0.00993164	0.00688716	0.00993164
Ca_30718.1_v3	0.000486762	0.00918259	-0.300671	0.0862032	6.04925	0.0360382	0.00121485	0.00993164	0.00688716	0.00993164
Ca_25822.1_v3	0.000490372	0.00924201	0.650756	0.186679	6.97315	0.168864	0.00101679	0.0512568	0.00561563	0.0512568
Ca_19071.1_v3	0.000491551	0.00925554	-0.257599	0.0739098	6.3668	0.0238338	0.00198682	0.00292142	0.00620717	0.00620717
Ca_22903.1_v3	0.000497578	0.00935393	0.926994	0.26622	5.86824	0.342843	0.00336205	0.102948	0.00741941	0.102948
Ca_27932.1_v3	0.000497708	0.00935393	-0.714647	0.205241	5.78018	0.203765	0.00402915	0.0591568	0.00772219	0.0591568
Ca_10170.1_v3	0.000499356	0.00937613	0.240689	0.0691417	7.09368	0.0231161	0.000907617	0.00626325	0.00558638	0.00626325
Ca_17696.1_v3	0.000499983	0.00937912	-0.585886	0.168321	4.8669	0.136977	0.00962521	0.0328727	0.0132049	0.0328727
Ca_06719.1_v3	0.00050098	0.00938905	0.417097	0.119847	7.64218	0.0694271	0.000555346	0.0209898	0.00558266	0.0209898
Ca_13464.1_v3	0.000503008	0.00941826	-0.3353	0.096374	6.27319	0.0448733	0.00230042	0.0116315	0.00637628	0.0116315
Ca_01728.1_v3	0.000505524	0.00945656	-0.257666	0.0740886	6.34274	0.0265045	0.00178034	0.00645335	0.00624831	0.00645335
Ca_18289.1_v3	0.00050609	0.00945833	-0.294978	0.0848244	5.8542	0.0340516	0.00332713	0.00660787	0.00746565	0.00746565
Ca_04341.1_v3	0.000510702	0.00953465	-0.383906	0.110474	5.37793	0.0588605	0.00436112	0.0139456	0.00956893	0.0139456
Ca_09692.1_v3	0.000511124	0.00953465	-0.388099	0.111688	5.00012	0.0544846	0.00662876	0.00499416	0.0120825	0.0120825
Ca_21108.1_v3	0.000512391	0.00954942	-0.374251	0.107723	7.21022	0.0559444	0.00079438	0.0166121	0.00557329	0.0166121
Ca_03965.1_v3	0.000514875	0.00958681	-0.2638	0.0759596	6.23235	0.0240829	0.00219678	0.00181049	0.00645802	0.00645802
Ca_12503.1_v3	0.000518424	0.00964394	0.285498	0.0822512	5.99686	0.0292697	0.00311842	0.00290274	0.00702948	0.00702948
Ca_01060.1_v3	0.000519915	0.00965378	-0.230023	0.0662836	9.36224	0.0195523	9.82729e-05	0.00450072	0.006492	0.006492
Ca_21894.1_v3	0.000519553	0.00965378	-0.911443	0.262628	6.20667	0.331987	0.00286078	0.1006	0.00651203	0.1006
Ca_17247.1_v3	0.000520725	0.00965988	-0.237975	0.0685833	7.69749	0.022634	0.000559059	0.00649645	0.00558972	0.00649645
Ca_00580.1_v3	0.000522301	0.00966235	0.260317	0.0750398	6.29819	0.0249334	0.00211776	0.0036372	0.00632868	0.00632868
Ca_02006.1_v3	0.000522302	0.00966235	-0.361588	0.104233	6.73258	0.0522612	0.00139689	0.0148998	0.00575077	0.0148998
Ca_20903.1_v3	0.000521599	0.00966235	0.251082	0.0723702	6.43179	0.0208712	0.00175252	0.000695679	0.00610364	0.00610364
Ca_18852.1_v3	0.000526264	0.00972668	-0.248873	0.0717829	6.49033	0.023913	0.00170979	0.00495487	0.00601938	0.00601938
Ca_15468.1_v3	0.000526939	0.00973019	0.25869	0.074622	6.31659	0.0263504	0.00205785	0.0057849	0.00629481	0.00629481
Ca_01557.1_v3	0.000530426	0.00976327	1.65471	0.477562	2.31944	0.902161	0.199241	-0.0983094	0.142857	0.142857
Ca_10099.1_v3	0.000530676	0.00976327	-0.221743	0.0639992	7.82838	0.019666	0.000497364	0.00564647	0.00561195	0.00564647
Ca_15233.1_v3	0.000530359	0.00976327	-0.924455	0.266803	3.37927	0.289382	0.0638553	-0.0226085	0.0429204	0.0429204
Ca_22404.1_v3	0.000529358	0.00976327	-0.245805	0.0709305	7.4114	0.0241635	0.000711251	0.00683544	0.00556807	0.00683544
Ca_12693.1_v3	0.000531231	0.00976453	-0.386098	0.111444	6.85633	0.0596254	0.00120379	0.017426	0.00566599	0.017426
Ca_01059.1_v3	0.000534108	0.00980844	-1.22609	0.354049	2.70374	0.533818	0.097735	0.00580529	0.0902908	0.0902908
Ca_08810.1_v3	0.00053808	0.00986475	0.222836	0.064384	7.33689	0.0180836	0.000649472	0.00333407	0.00556847	0.00556847
Ca_22565.1_v3	0.000538422	0.00986475	-0.389292	0.112484	5.0805	0.0487362	0.00750843	-0.00341862	0.0114704	0.0114704
Ca_24857.1_v3	0.000538649	0.00986475	0.884979	0.255718	3.7172	0.313426	0.0298966	0.0681909	0.0311702	0.0681909
Ca_10832.1_v3	0.000540536	0.00988127	-0.289842	0.0837737	5.90365	0.0270939	0.00322095	-0.000856741	0.0073061	0.0073061
Ca_12781.1_v3	0.000540247	0.00988127	0.279456	0.0807686	5.93181	0.024247	0.00256608	-0.00154326	0.00721926	0.00721926
Ca_08637.1_v3	0.000544687	0.00992102	-0.268607	0.0776823	6.14305	0.0273686	0.00239731	0.0047573	0.00665451	0.00665451
Ca_15754.1_v3	0.000543461	0.00992102	0.255915	0.0739989	10.5709	0.0230287	2.77553e-05	0.00419835	0.00818601	0.00818601
Ca_16820.1_v3	0.000544436	0.00992102	-0.232522	0.0672442	6.94275	0.0216461	0.000974103	0.00580856	0.00562637	0.00580856
Ca_18124.1_v3	0.000544027	0.00992102	0.27345	0.0790754	6.93683	0.0299359	0.0011007	0.00827869	0.00562864	0.00827869

### Sheet: 24 HPI
Supplementary Table 2 | List of chickpea DEGs at 24 HPI after inoculation with rhizobia in heat stress condition compared to control.
target_id	pval	qval	b	se_b	mean_obs	var_obs	tech_var	sigma_sq	smooth_sigma_sq	final_sigma_sq
Ca_15844.1_v3	4.77091e-166	9.54373e-162	3.01937	0.109941	5.69811	2.74949	0.00517246	0.0129579	0.00848317	0.0129579
Ca_23479.1_v3	1.22892e-54	1.22917e-50	-1.42662	0.0916465	6.24704	0.620429	0.0053926	0.00692958	0.00720601	0.00720601
Ca_11293.1_v3	5.19357e-49	3.46307e-45	1.36815	0.0929788	5.59714	0.569174	0.0041015	0.00543022	0.00886608	0.00886608
Ca_22234.1_v3	3.88224e-46	1.55321e-42	-1.07289	0.0752379	6.63162	0.352124	0.00160034	0.00689076	0.00687255	0.00689076
Ca_22244.1_v3	3.88224e-46	1.55321e-42	-1.07289	0.0752379	6.63162	0.352124	0.00160034	0.00689076	0.00687255	0.00689076
Ca_00216.1_v3	6.97174e-38	1.99232e-34	-0.96316	0.0748595	7.34013	0.285028	0.00141455	0.00699137	0.00698225	0.00699137
Ca_13941.1_v3	6.63057e-38	1.99232e-34	-1.05679	0.0821117	6.56715	0.342437	0.00321448	0.00603282	0.00689901	0.00689901
Ca_06444.1_v3	1.28743e-37	3.21922e-34	-1.09485	0.08541	6.3634	0.362401	0.00387573	-0.000386149	0.00706657	0.00706657
Ca_11775.1_v3	2.85434e-36	6.34426e-33	-1.45464	0.115666	5.51458	0.641356	0.01084	-0.00263064	0.00922786	0.00922786
Ca_03704.1_v3	3.01614e-35	6.03349e-32	-1.17741	0.0950403	6.55028	0.426726	0.00347302	0.010076	0.00690779	0.010076
Ca_24392.1_v3	4.02713e-30	7.32353e-27	-1.12202	0.0983947	6.66539	0.389297	0.00227083	0.0122515	0.0068628	0.0122515
Ca_18008.1_v3	6.11601e-28	1.01954e-24	1.99744	0.18229	6.09209	1.23681	0.00313372	0.0467107	0.00743532	0.0467107
Ca_17822.1_v3	2.29235e-26	3.5274e-23	-0.803654	0.0756416	8.45492	0.199761	0.000386462	0.00711712	0.00819601	0.00819601
Ca_21818.1_v3	3.18015e-25	4.54399e-22	-0.805105	0.0775911	7.21713	0.201682	0.00154503	0.00748554	0.0069289	0.00748554
Ca_20849.1_v3	3.59325e-24	4.79196e-21	-1.33273	0.131406	5.17672	0.544902	0.014637	0.000424197	0.0112643	0.0112643
Ca_01453.1_v3	1.347e-23	1.68408e-20	1.03431	0.103305	5.30502	0.330047	0.00562506	0.00575742	0.0103829	0.0103829
Ca_10255.1_v3	1.71561e-23	1.90661e-20	-1.5355	0.153731	4.73319	0.735691	0.0132546	0.0221952	0.0156219	0.0221952
Ca_10283.1_v3	1.71561e-23	1.90661e-20	-1.5355	0.153731	4.73319	0.735691	0.0132546	0.0221952	0.0156219	0.0221952
Ca_26075.1_v3	1.82999e-23	1.92669e-20	-1.03365	0.103553	5.92327	0.3334	0.00519415	0.0108907	0.00779655	0.0108907
Ca_15453.1_v3	3.49303e-23	3.49373e-20	-1.22684	0.123704	5.88514	0.469906	0.00576588	0.0171883	0.00790039	0.0171883
Ca_08519.1_v3	1.79204e-22	1.70704e-19	0.838736	0.0859983	9.53151	0.214634	8.91293e-05	0.00439914	0.0110044	0.0110044
Ca_02154.1_v3	2.06593e-22	1.87849e-19	0.744287	0.0764274	6.44003	0.168386	0.00177488	0.000971009	0.00698683	0.00698683
Ca_05590.1_v3	4.64288e-22	4.03809e-19	-0.791751	0.081997	6.50367	0.191496	0.00314883	0.00114521	0.00693643	0.00693643
Ca_25096.1_v3	1.9813e-21	1.58536e-18	-0.678871	0.071415	7.02068	0.14234	0.00077637	0.00432378	0.00687378	0.00687378
Ca_30396.1_v3	1.9813e-21	1.58536e-18	-0.678871	0.071415	7.02068	0.14234	0.00077637	0.00432378	0.00687378	0.00687378
Ca_08238.1_v3	4.52487e-21	3.48137e-18	-1.60918	0.170832	5.70503	0.811858	0.00784464	0.0359306	0.00845898	0.0359306
Ca_18579.1_v3	6.82409e-21	5.05589e-18	1.6832	0.179514	4.43677	0.888619	0.0168256	0.0315122	0.0200444	0.0315122
Ca_07268.1_v3	8.18331e-21	5.84639e-18	-0.692568	0.074014	7.64038	0.147368	0.00104172	0.00329996	0.00717538	0.00717538
Ca_15768.1_v3	9.38187e-21	6.47155e-18	0.883241	0.0945371	5.5917	0.243199	0.00451743	0.00693867	0.00888846	0.00888846
Ca_23691.1_v3	1.07412e-20	7.16223e-18	3.14394	0.337026	6.76227	3.10161	0.00208135	0.168299	0.00684822	0.168299
Ca_09712.1_v3	1.28439e-20	8.28803e-18	-1.01587	0.109122	5.54913	0.319439	0.00879094	0.00350915	0.00907049	0.00907049
Ca_10976.1_v3	4.02318e-20	2.51499e-17	-0.709977	0.0772769	7.65004	0.158386	0.00078184	0.00817575	0.00718311	0.00817575
Ca_14452.1_v3	3.21964e-19	1.89429e-16	-0.993417	0.110861	5.22448	0.298524	0.0075157	-0.00443959	0.0109196	0.0109196
Ca_14453.1_v3	3.21964e-19	1.89429e-16	-0.993417	0.110861	5.22448	0.298524	0.0075157	-0.00443959	0.0109196	0.0109196
Ca_03213.1_v3	6.07618e-19	3.4728e-16	0.965536	0.108601	5.33187	0.293831	0.00653444	0.011157	0.0102159	0.011157
Ca_04863.1_v3	6.87506e-19	3.82024e-16	-0.761739	0.0858114	7.21281	0.18291	0.0014247	0.0096207	0.00692729	0.0096207
Ca_09900.1_v3	8.1956e-19	4.43094e-16	4.35268	0.491421	3.30625	5.97353	0.119397	0.242845	0.0615376	0.242845
Ca_17652.1_v3	9.22707e-19	4.85732e-16	-0.65254	0.0737825	7.90155	0.133056	0.000746377	0.00589593	0.00741942	0.00741942
Ca_29954.1_v3	3.41881e-18	1.75359e-15	-0.650026	0.0747446	8.24798	0.133201	0.000518625	0.00753286	0.0078615	0.0078615
Ca_08296.1_v3	3.54721e-18	1.77396e-15	-1.17096	0.13471	7.92274	0.433119	0.000800974	0.0264191	0.00744247	0.0264191
Ca_26097.1_v3	5.29075e-18	2.58137e-15	0.63467	0.0733983	6.94768	0.123409	0.00122046	0.00198889	0.00686052	0.00686052
Ca_16917.1_v3	6.23938e-18	2.97173e-15	-0.961429	0.11143	5.40475	0.287972	0.00883391	0.00450203	0.00979116	0.00979116
Ca_20604.1_v3	7.27422e-18	3.38404e-15	0.636359	0.073905	6.77522	0.123355	0.00134534	0.000990567	0.00684759	0.00684759
Ca_18991.1_v3	7.86969e-18	3.57785e-15	1.03743	0.120611	4.95879	0.331828	0.00870653	0.00247634	0.0131141	0.0131141
Ca_07085.1_v3	8.94525e-18	3.97646e-15	-0.649385	0.0756263	8.439	0.13206	0.000410721	0.00652625	0.00816829	0.00816829
Ca_21687.1_v3	9.21693e-18	4.00816e-15	-0.886679	0.103303	6.74631	0.248666	0.00241034	0.0135968	0.0068494	0.0135968
Ca_16537.1_v3	1.33126e-17	5.66606e-15	-0.64899	0.0759858	7.15728	0.130979	0.00175253	0.00402613	0.00690823	0.00690823
Ca_23206.1_v3	1.60058e-17	6.67041e-15	0.62164	0.0729655	7.98732	0.121658	0.000470104	0.00668901	0.00751585	0.00751585
Ca_06454.1_v3	1.93556e-17	7.90182e-15	-1.43115	0.168419	7.42786	0.648499	0.00136499	0.0411823	0.00702934	0.0411823
Ca_01668.1_v3	2.59527e-17	1.03832e-14	-0.637161	0.0752836	7.73305	0.128593	0.000905348	0.00759609	0.00725362	0.00759609
Ca_13997.1_v3	4.10559e-17	1.61036e-14	0.608834	0.0723954	7.54787	0.115766	0.00075547	0.0049477	0.00710617	0.00710617
Ca_17387.1_v3	1.09427e-16	4.20959e-14	-0.659342	0.0794955	8.28711	0.138003	0.000453167	0.00902614	0.00792053	0.00902614
Ca_00160.1_v3	1.19152e-16	4.49718e-14	-0.625902	0.075556	8.47321	0.123608	0.000334773	0.00726811	0.00822828	0.00822828
Ca_05905.1_v3	1.67885e-16	6.21921e-14	-0.670184	0.0813029	6.34534	0.14049	0.00282793	0.00435427	0.00708732	0.00708732
Ca_02569.1_v3	1.80328e-16	6.55871e-14	-0.622596	0.0756083	8.43955	0.122738	0.000405707	0.00765656	0.00816922	0.00816922
Ca_03214.1_v3	2.18585e-16	7.80816e-14	0.991156	0.120705	5.4101	0.312201	0.00496641	0.016888	0.0097616	0.016888
Ca_16583.1_v3	2.91058e-16	1.0135e-13	-1.06117	0.129775	6.2996	0.358033	0.00360586	0.0216565	0.00714102	0.0216565
Ca_24557.1_v3	2.93857e-16	1.0135e-13	0.864475	0.105736	5.21414	0.233707	0.00577752	0.00611267	0.0109925	0.0109925
Ca_24602.1_v3	4.15385e-16	1.38489e-13	0.582048	0.0715575	7.6001	0.103703	0.000536543	0.00204982	0.00714417	0.00714417
Ca_24962.1_v3	4.10234e-16	1.38489e-13	-0.766701	0.0942414	5.73945	0.180456	0.0049801	0.000153137	0.00834208	0.00834208
Ca_15884.1_v3	6.77237e-16	2.22089e-13	0.582512	0.0721416	7.78695	0.107489	0.000503315	0.0066132	0.00730331	0.00730331
Ca_28525.1_v3	7.57285e-16	2.44334e-13	-0.687232	0.0852548	6.65349	0.144855	0.00403665	-7.55657e-05	0.00686593	0.00686593
Ca_21466.1_v3	1.05099e-15	3.33713e-13	-0.584932	0.0729273	7.73591	0.104203	0.000721402	0.00122848	0.00725618	0.00725618
Ca_18449.1_v3	1.22652e-15	3.83363e-13	1.19648	0.149527	4.83732	0.456298	0.00896903	0.0245684	0.0143797	0.0245684
Ca_14548.1_v3	1.58169e-15	4.8677e-13	-0.583118	0.0731605	7.31909	0.104735	0.0010566	0.00235288	0.00697207	0.00697207
Ca_06986.1_v3	1.77161e-15	5.36958e-13	-0.591076	0.0742896	8.15235	0.111413	0.000553187	0.00769954	0.00772524	0.00772524
Ca_08273.1_v3	1.88943e-15	5.55826e-13	-0.578591	0.0727935	7.57566	0.106149	0.000822296	0.0063255	0.00712603	0.00712603
Ca_12477.1_v3	1.86264e-15	5.55826e-13	-1.12401	0.141381	4.93481	0.396528	0.0166342	0.00525507	0.0133489	0.0133489
Ca_18590.1_v3	2.45311e-15	6.95267e-13	-1.31476	0.166089	6.29098	0.551681	0.00484328	0.0365352	0.0071514	0.0365352
Ca_20942.1_v3	2.4677e-15	6.95267e-13	-0.70869	0.0895349	6.0186	0.160292	0.00233246	0.00969228	0.00757439	0.00969228
Ca_30298.1_v3	2.4677e-15	6.95267e-13	-0.70869	0.0895349	6.0186	0.160292	0.00233246	0.00969228	0.00757439	0.00969228
Ca_03482.1_v3	3.78287e-15	1.05101e-12	0.638366	0.0811972	6.15342	0.12281	0.00255348	-0.00185795	0.007336	0.007336
Ca_12734.1_v3	3.95372e-15	1.06879e-12	-1.16645	0.148471	4.53162	0.415814	0.0145877	-0.00504507	0.0184778	0.0184778
Ca_12740.1_v3	3.95372e-15	1.06879e-12	-1.16645	0.148471	4.53162	0.415814	0.0145877	-0.00504507	0.0184778	0.0184778
Ca_22307.1_v3	4.02782e-15	1.0743e-12	-0.586367	0.0746579	8.08938	0.109837	0.000564029	0.00779666	0.00764157	0.00779666
Ca_16307.1_v3	5.37149e-15	1.41383e-12	0.567598	0.0726025	7.24736	0.102219	0.000966027	0.00599434	0.00694065	0.00694065
Ca_04671.1_v3	5.691e-15	1.47848e-12	-0.584598	0.0748466	7.21353	0.106155	0.00147545	0.00305997	0.00692756	0.00692756
Ca_08647.1_v3	9.23576e-15	2.36862e-12	-1.45877	0.188244	4.49771	0.671453	0.0341331	0.00717518	0.0190208	0.0190208
Ca_18040.1_v3	1.21346e-14	3.07268e-12	-0.568642	0.0737097	7.73948	0.100211	0.000890289	0.00311546	0.00725938	0.00725938
Ca_01348.1_v3	1.27336e-14	3.18404e-12	-0.585293	0.0759286	8.50352	0.106004	0.000364928	0.00367723	0.0082828	0.0082828
Ca_15133.1_v3	1.42732e-14	3.52495e-12	-0.570775	0.0741856	8.17602	0.0993156	0.000497322	0.00147789	0.00775793	0.00775793
Ca_08951.1_v3	1.76224e-14	4.29901e-12	-0.570965	0.0744716	8.28262	0.100759	0.000405383	0.00329266	0.00791365	0.00791365
Ca_24170.1_v3	1.93463e-14	4.66269e-12	-0.56115	0.073306	7.59309	0.0980007	0.000921755	0.00349548	0.0071389	0.0071389
Ca_22026.1_v3	2.53831e-14	5.97368e-12	-0.546171	0.0716768	6.91669	0.0947708	0.000850461	0.0057494	0.00685588	0.00685588
Ca_22050.1_v3	2.53831e-14	5.97368e-12	-0.546171	0.0716768	6.91669	0.0947708	0.000850461	0.0057494	0.00685588	0.00685588
Ca_15365.1_v3	4.33905e-14	1.00928e-11	0.766629	0.101535	8.81637	0.188687	0.00018392	0.01528	0.00892232	0.01528
Ca_27575.1_v3	4.54119e-14	1.04416e-11	-0.61274	0.081217	6.32213	0.118133	0.00277999	0.00409211	0.00711432	0.00711432
Ca_29828.1_v3	4.59674e-14	1.04492e-11	-0.626691	0.0830837	7.68662	0.126106	0.000854232	0.00950012	0.00721329	0.00950012
Ca_08548.1_v3	4.78197e-14	1.07481e-11	-0.685309	0.0909171	6.61128	0.150814	0.00261022	0.00978866	0.00687974	0.00978866
Ca_03286.1_v3	5.46308e-14	1.21426e-11	-0.631899	0.0840253	7.97152	0.128261	0.000591163	0.00999921	0.00749746	0.00999921
Ca_20878.1_v3	8.56937e-14	1.88376e-11	0.565627	0.0758085	8.33874	0.102877	0.000265007	0.00835538	0.00800138	0.00835538
Ca_18814.1_v3	9.4872e-14	2.06285e-11	-1.49664	0.200949	5.79434	0.720438	0.00862861	0.0519424	0.00816649	0.0519424
Ca_00423.1_v3	1.48246e-13	3.18873e-11	-0.562418	0.0761185	7.53969	0.101847	0.0011472	0.00754384	0.00710047	0.00754384
Ca_25105.1_v3	1.7086e-13	3.63604e-11	-0.585098	0.0793911	7.15733	0.110265	0.00145707	0.00799735	0.00690824	0.00799735
Ca_11898.1_v3	2.09498e-13	4.41137e-11	-0.583767	0.0795043	6.45141	0.108828	0.0025046	0.00573625	0.0069768	0.0069768
Ca_10601.1_v3	2.72533e-13	5.67891e-11	0.612693	0.0838466	6.06401	0.118404	0.00305976	0.00417236	0.00748561	0.00748561
Ca_16136.1_v3	2.77414e-13	5.72101e-11	-0.561552	0.076873	7.80444	0.101693	0.000813224	0.00805096	0.0073201	0.00805096
Ca_10142.1_v3	2.90043e-13	5.92042e-11	-0.604139	0.0827707	6.33	0.115624	0.00317137	0.00448948	0.00710512	0.00710512
Ca_09486.1_v3	3.22739e-13	6.52129e-11	-0.930121	0.127684	5.11776	0.262299	0.0127363	-0.00928446	0.0117185	0.0117185
Ca_25872.1_v3	3.53528e-13	7.07197e-11	-1.0102	0.138911	5.54236	0.329307	0.00918642	0.0197582	0.00910064	0.0197582
Ca_08561.1_v3	3.96189e-13	7.76996e-11	-1.05474	0.145344	4.47341	0.351956	0.012266	0.0104982	0.0194215	0.0194215
Ca_08595.1_v3	3.96189e-13	7.76996e-11	-1.05474	0.145344	4.47341	0.351956	0.012266	0.0104982	0.0194215	0.0194215
Ca_25661.1_v3	5.54943e-13	1.07777e-10	-0.527319	0.0731258	7.83048	0.0853221	0.000675354	0.00170287	0.00734572	0.00734572
Ca_15836.1_v3	5.80506e-13	1.11658e-10	-1.06107	0.147269	6.09696	0.363785	0.00399259	0.0285394	0.00742694	0.0285394
Ca_11891.1_v3	6.53637e-13	1.24527e-10	0.564444	0.0785172	6.31608	0.0983631	0.00212599	0.00135392	0.00712144	0.00712144
Ca_20901.1_v3	6.6137e-13	1.24812e-10	-0.622586	0.0866244	8.17729	0.125289	0.00054514	0.0107105	0.0077597	0.0107105
Ca_09346.1_v3	7.4825e-13	1.37777e-10	-0.528881	0.0737598	8.07252	0.0871012	0.000540808	0.00344235	0.00761996	0.00761996
Ca_13493.1_v3	7.39348e-13	1.37777e-10	0.767667	0.107037	5.65257	0.190542	0.00411013	0.0130754	0.00864863	0.0130754
Ca_14035.1_v3	7.50736e-13	1.37777e-10	-0.552144	0.0770091	7.81024	0.0985755	0.000706164	0.00818943	0.00732574	0.00818943
Ca_16649.1_v3	7.86154e-13	1.42966e-10	-0.562754	0.078558	7.76505	0.102413	0.000818149	0.00843888	0.00728274	0.00843888
Ca_15398.1_v3	8.70492e-13	1.56877e-10	-0.84337	0.117961	6.63186	0.230079	0.00242809	0.0184441	0.00687247	0.0184441
Ca_05917.1_v3	8.93877e-13	1.59051e-10	1.79025	0.250527	5.61665	1.03681	0.00428641	0.0898593	0.00878739	0.0898593
Ca_13622.1_v3	8.98456e-13	1.59051e-10	1.05828	0.14811	4.43206	0.362309	0.0125746	0.0203301	0.020126	0.0203301
Ca_00127.1_v3	1.1778e-12	2.04876e-10	-0.954441	0.134278	6.38269	0.294924	0.0031617	0.0238842	0.00704463	0.0238842
Ca_07875.1_v3	1.17765e-12	2.04876e-10	-0.734911	0.103393	7.08579	0.174856	0.00164729	0.0143877	0.00688803	0.0143877
Ca_16150.1_v3	1.36842e-12	2.35981e-10	2.3087	0.325755	4.07571	1.72637	0.0225898	0.136585	0.0274532	0.136585
Ca_23638.1_v3	1.40878e-12	2.40866e-10	-0.533757	0.0753555	8.42353	0.0884631	0.000376021	0.00336664	0.00814166	0.00814166
Ca_19186.1_v3	1.44574e-12	2.4509e-10	-0.531481	0.0750722	8.15327	0.0908452	0.000727261	0.00690214	0.0077265	0.0077265
Ca_01801.1_v3	1.55239e-12	2.58783e-10	-1.1488	0.162496	5.24184	0.427609	0.00526955	0.0343377	0.0107993	0.0343377
Ca_30472.1_v3	1.55239e-12	2.58783e-10	-1.1488	0.162496	5.24184	0.427609	0.00526955	0.0343377	0.0107993	0.0343377
Ca_23548.1_v3	1.76744e-12	2.92198e-10	1.98976	0.282168	4.43562	1.28329	0.0128375	0.106591	0.0200643	0.106591
Ca_01123.1_v3	1.7868e-12	2.92977e-10	-0.518804	0.0735874	7.56991	0.0849363	0.00100078	0.0042353	0.00712187	0.00712187
Ca_16403.1_v3	1.88975e-12	3.07337e-10	0.687706	0.0976524	5.48612	0.144872	0.00493947	-0.00120221	0.00936452	0.00936452
Ca_03272.1_v3	2.18828e-12	3.47416e-10	0.498105	0.0709356	6.72378	0.0772641	0.00069597	0.00284346	0.00685183	0.00685183
Ca_05813.1_v3	2.16256e-12	3.47416e-10	1.07323	0.152804	4.83376	0.373568	0.00854917	0.0264746	0.0144198	0.0264746
Ca_30100.1_v3	2.18828e-12	3.47416e-10	0.498105	0.0709356	6.72378	0.0772641	0.00069597	0.00284346	0.00685183	0.00685183
Ca_12063.1_v3	2.53218e-12	3.98848e-10	-0.864125	0.12342	7.22219	0.242293	0.00144586	0.0214028	0.0069308	0.0214028
Ca_01549.1_v3	2.57591e-12	3.99446e-10	-0.832323	0.118918	5.37069	0.224799	0.00921466	0.0119977	0.00998452	0.0119977
Ca_13049.1_v3	2.56736e-12	3.99446e-10	-0.521772	0.0745433	8.22039	0.0873375	0.000514031	0.00656562	0.00782103	0.00782103
Ca_00402.1_v3	2.6679e-12	4.1009e-10	0.796805	0.113924	5.08205	0.191922	0.00745831	-0.00564203	0.0120096	0.0120096
Ca_11894.1_v3	2.68555e-12	4.1009e-10	-1.08582	0.155267	5.00504	0.357819	0.0234809	-0.018336	0.0126807	0.0126807
Ca_07694.1_v3	2.72222e-12	4.12541e-10	-0.523617	0.0748948	8.33534	0.0846092	0.000417895	0.002528	0.00799595	0.00799595
Ca_17947.1_v3	2.8391e-12	4.27018e-10	-0.509309	0.0729098	7.40886	0.0840378	0.000955278	0.00681848	0.00701849	0.00701849
Ca_18331.1_v3	4.26236e-12	6.363e-10	-0.625538	0.0902887	8.28239	0.127172	0.000403394	0.0118247	0.0079133	0.0118247
Ca_00058.1_v3	4.35227e-12	6.4491e-10	-0.693716	0.100172	6.32123	0.156414	0.00267657	0.0123751	0.00711537	0.0123751
Ca_11607.1_v3	4.43172e-12	6.47096e-10	-0.522263	0.0754423	7.94914	0.0886573	0.000287874	0.00824943	0.00747189	0.00824943
Ca_12337.1_v3	4.43172e-12	6.47096e-10	-0.522263	0.0754423	7.94914	0.0886573	0.000287874	0.00824943	0.00747189	0.00824943
Ca_25121.1_v3	4.61121e-12	6.68425e-10	-0.699747	0.101163	5.69012	0.155091	0.00683938	0.00340741	0.0085114	0.0085114
Ca_06296.1_v3	5.47343e-12	7.85774e-10	0.879214	0.127557	5.52822	0.25143	0.00437947	0.0200266	0.00916468	0.0200266
Ca_14052.1_v3	5.49932e-12	7.85774e-10	-0.929576	0.134877	6.6587	0.281064	0.00230513	0.0249824	0.00686452	0.0249824
Ca_18049.1_v3	6.3358e-12	8.98875e-10	-0.708876	0.103156	5.51959	0.16236	0.00675724	0.00775317	0.00920448	0.00920448
Ca_27454.1_v3	8.13554e-12	1.14608e-09	-0.505148	0.0738937	7.174	0.0792872	0.00127677	0.00214183	0.00691366	0.00691366
Ca_14574.1_v3	8.27922e-12	1.15192e-09	-0.645909	0.0945192	5.86345	0.130316	0.00543925	0.00100625	0.00796156	0.00796156
Ca_24590.1_v3	8.29218e-12	1.15192e-09	-0.562948	0.0823818	7.7986	0.103217	0.000656791	0.00952336	0.00731446	0.00952336
Ca_19175.1_v3	1.093e-11	1.50789e-09	1.96487	0.28922	7.71384	1.25859	0.000573709	0.124899	0.00723666	0.124899
Ca_19163.1_v3	1.18014e-11	1.61695e-09	0.674927	0.0995082	5.41136	0.145415	0.00509816	0.00584884	0.00975466	0.00975466
Ca_17982.1_v3	1.22046e-11	1.66082e-09	-0.665931	0.0982523	6.98478	0.144623	0.00152802	0.0129522	0.00686693	0.0129522
Ca_09853.1_v3	1.25585e-11	1.69743e-09	-0.634011	0.0935998	7.99559	0.131104	0.000712057	0.0124293	0.00752559	0.0124293
Ca_24643.1_v3	1.34567e-11	1.80663e-09	-1.11613	0.165019	4.50712	0.379741	0.0219787	-0.0144561	0.0188682	0.0188682
Ca_13433.1_v3	1.54923e-11	2.06605e-09	0.529987	0.0785956	8.54443	0.0916786	0.000449831	0.00881608	0.00835835	0.00881608
Ca_10956.1_v3	1.75684e-11	2.3274e-09	0.647474	0.0962798	5.4739	0.129244	0.0044794	-0.00013343	0.00942529	0.00942529
Ca_10144.1_v3	1.92144e-11	2.49588e-09	-0.49306	0.0734609	8.04137	0.0794083	0.000280206	0.00781455	0.00758093	0.00781455
Ca_10145.1_v3	1.92144e-11	2.49588e-09	-0.49306	0.0734609	8.04137	0.0794083	0.000280206	0.00781455	0.00758093	0.00781455
Ca_26819.1_v3	1.90683e-11	2.49588e-09	-0.611804	0.0911375	6.17678	0.122259	0.00400972	0.00844934	0.00730141	0.00844934
Ca_09593.1_v3	2.28689e-11	2.95142e-09	-0.492089	0.0735952	7.13806	0.0764661	0.00122206	0.00355384	0.00690232	0.00690232
Ca_06693.1_v3	2.3725e-11	3.04227e-09	-0.496207	0.0742708	8.17718	0.0804319	0.000514685	0.0076923	0.00775955	0.00775955
Ca_01948.1_v3	2.45162e-11	3.10393e-09	0.550741	0.0824928	6.67342	0.0991609	0.00158342	0.00862418	0.00686086	0.00862418
Ca_02122.1_v3	2.43993e-11	3.10393e-09	-0.491317	0.0735842	8.09462	0.0749178	0.000473595	0.00265166	0.00764835	0.00764835
Ca_07788.1_v3	2.52504e-11	3.15693e-09	0.598599	0.0897194	6.00259	0.117156	0.00295461	0.00911975	0.00760811	0.00911975
Ca_24563.1_v3	2.52422e-11	3.15693e-09	0.87305	0.130854	6.73419	0.249212	0.00136083	0.0243232	0.00685059	0.0243232
Ca_31189.1_v3	2.83996e-11	3.52861e-09	-0.524458	0.078811	6.58052	0.0883377	0.00242413	0.00485175	0.00689262	0.00689262
Ca_21298.1_v3	3.56686e-11	4.37739e-09	1.4049	0.212187	3.95441	0.646151	0.0235731	0.043962	0.0306538	0.043962
Ca_24540.1_v3	3.55213e-11	4.37739e-09	-0.704247	0.106355	8.45146	0.162363	0.000402989	0.0165642	0.00818996	0.0165642
Ca_17726.1_v3	3.64063e-11	4.44068e-09	-0.684888	0.103488	6.21555	0.153573	0.00357232	0.0124925	0.00724734	0.0124925
Ca_24635.1_v3	3.6676e-11	4.44646e-09	-0.698016	0.10549	5.55354	0.156759	0.00764107	0.00559696	0.00905102	0.00905102
Ca_17175.1_v3	3.76473e-11	4.53673e-09	1.1524	0.174261	4.12574	0.411623	0.0192896	-0.00276993	0.0262608	0.0262608
Ca_07979.1_v3	3.9284e-11	4.70562e-09	-0.82969	0.125582	6.47071	0.22544	0.00299074	0.0206655	0.00696082	0.0206655
Ca_05923.1_v3	4.04319e-11	4.81428e-09	-0.497606	0.0753665	8.39634	0.0805398	0.000424524	0.00739569	0.00809564	0.00809564
Ca_00918.1_v3	4.08137e-11	4.83099e-09	-0.478837	0.072539	7.78127	0.0703012	0.000594932	0.00129986	0.00729793	0.00729793
Ca_05134.1_v3	5.34008e-11	6.28371e-09	-0.769701	0.117312	7.70645	0.194247	0.000879314	0.0197639	0.00723024	0.0197639
Ca_16558.1_v3	5.39306e-11	6.30893e-09	-2.43491	0.371195	4.26566	1.83914	0.183435	-0.107808	0.0232432	0.0232432
Ca_01451.1_v3	5.58221e-11	6.45471e-09	1.14083	0.174052	4.38765	0.426799	0.00817154	0.0372697	0.0209153	0.0372697
Ca_29623.1_v3	5.58221e-11	6.45471e-09	1.14083	0.174052	4.38765	0.426799	0.00817154	0.0372697	0.0209153	0.0372697
Ca_00553.1_v3	5.87195e-11	6.75072e-09	-0.503774	0.0769478	8.39479	0.0832416	0.000382614	0.00849882	0.00809306	0.00849882
Ca_07175.1_v3	6.36337e-11	7.27387e-09	-0.488902	0.0748135	7.02735	0.0766535	0.00152049	0.00466193	0.00687511	0.00687511
Ca_10439.1_v3	6.96664e-11	7.91476e-09	0.569002	0.0872519	6.46977	0.106265	0.0020443	0.00937504	0.00696157	0.00937504
Ca_17310.1_v3	7.04272e-11	7.91476e-09	-0.575855	0.0883248	8.39679	0.108844	0.000414627	0.0112873	0.0080964	0.0112873
Ca_26645.1_v3	7.03147e-11	7.91476e-09	-0.674045	0.103381	5.48857	0.144261	0.00667904	0.0032708	0.00935251	0.00935251
Ca_01182.1_v3	7.15304e-11	7.99383e-09	-0.570214	0.0874909	7.9162	0.106729	0.000776515	0.0107055	0.0074353	0.0107055
Ca_24930.1_v3	7.83248e-11	8.70449e-09	-0.901509	0.138613	4.88862	0.252807	0.0149984	-0.00375911	0.013822	0.013822
Ca_14303.1_v3	8.08897e-11	8.93988e-09	-0.476924	0.0733849	7.87963	0.0733229	0.000681914	0.00567569	0.00739609	0.00739609
Ca_08911.1_v3	8.32733e-11	9.15274e-09	-0.483351	0.0744239	7.20849	0.0753136	0.00138266	0.00514885	0.0069257	0.0069257
Ca_23941.1_v3	9.31109e-11	1.01781e-08	-0.47069	0.0726628	7.36196	0.0699735	0.000926561	0.00345948	0.00699325	0.00699325
Ca_15269.1_v3	9.79e-11	1.06434e-08	-0.653274	0.100967	5.72593	0.13054	0.00690425	-0.00376694	0.00838733	0.00838733
Ca_00170.1_v3	1.17063e-10	1.2658e-08	-0.483218	0.0749979	8.35698	0.0729057	0.000406259	0.00316333	0.00803077	0.00803077
Ca_02855.1_v3	1.28136e-10	1.37809e-08	-0.470739	0.0732171	7.78465	0.0679087	0.000739983	0.00104754	0.00730112	0.00730112
Ca_16773.1_v3	1.3414e-10	1.43124e-08	-0.473638	0.0737478	8.11547	0.0731685	0.000482449	0.00685338	0.00767566	0.00767566
Ca_23676.1_v3	1.34509e-10	1.43124e-08	-0.470004	0.0731867	7.48987	0.0717324	0.000967216	0.00585941	0.00706723	0.00706723
Ca_06084.1_v3	1.39194e-10	1.47325e-08	-0.483493	0.0753483	8.43713	0.0712948	0.000351015	0.00110544	0.00816504	0.00816504
Ca_11170.1_v3	1.49782e-10	1.57697e-08	-0.599315	0.0935611	5.88941	0.11318	0.00524201	0.00154166	0.00788852	0.00788852
Ca_08185.1_v3	1.63464e-10	1.71201e-08	-0.731002	0.114358	5.29152	0.161833	0.00914744	-0.00724245	0.0104691	0.0104691
Ca_13196.1_v3	1.6992e-10	1.77036e-08	0.69032	0.108093	6.30596	0.156984	0.00239339	0.0151329	0.00713343	0.0151329
Ca_09518.1_v3	1.81825e-10	1.88457e-08	-0.474758	0.0744606	7.09018	0.0726747	0.00142744	0.00489284	0.00688913	0.00688913
Ca_02309.1_v3	1.90345e-10	1.96271e-08	-0.595661	0.093526	5.92579	0.110555	0.00533071	-0.000191303	0.00778997	0.00778997
Ca_20533.1_v3	1.95088e-10	1.99109e-08	-0.598787	0.0940726	7.24556	0.118183	0.000695052	0.0125794	0.00693992	0.0125794
Ca_20549.1_v3	1.95088e-10	1.99109e-08	-0.598787	0.0940726	7.24556	0.118183	0.000695052	0.0125794	0.00693992	0.0125794
Ca_01130.1_v3	1.99184e-10	2.02258e-08	-1.07945	0.169673	5.69158	0.384113	0.0076786	0.0355048	0.00850625	0.0355048
Ca_01827.1_v3	2.24615e-10	2.26929e-08	0.789219	0.124414	5.57253	0.205435	0.0043386	0.0188797	0.00896886	0.0188797
Ca_21240.1_v3	2.75607e-10	2.75662e-08	-1.12648	0.178469	4.4394	0.41469	0.0277779	0.0147246	0.0199989	0.0199989
Ca_23640.1_v3	2.74264e-10	2.75662e-08	-0.574438	0.0909976	5.92565	0.101972	0.00463051	-0.000906976	0.00779034	0.00779034
Ca_17342.1_v3	2.84952e-10	2.82187e-08	-0.461283	0.0731411	7.84156	0.0671453	0.000667586	0.00347091	0.00735684	0.00735684
Ca_24819.1_v3	2.84287e-10	2.82187e-08	-0.494053	0.0783327	8.81316	0.0804374	0.000288994	0.00872461	0.00891501	0.00891501
Ca_26285.1_v3	3.12345e-10	3.06282e-08	-0.513362	0.0815828	6.40534	0.087049	0.0014588	0.00852484	0.00702031	0.00852484
Ca_30381.1_v3	3.12345e-10	3.06282e-08	-0.513362	0.0815828	6.40534	0.087049	0.0014588	0.00852484	0.00702031	0.00852484
Ca_10745.1_v3	3.33372e-10	3.24613e-08	-0.462188	0.0735686	8.08575	0.0668596	0.000481623	0.00298627	0.00763688	0.00763688
Ca_22585.1_v3	3.34285e-10	3.24613e-08	-0.861421	0.137126	4.9176	0.226479	0.0146832	-0.0098514	0.013522	0.013522
Ca_17088.1_v3	3.45043e-10	3.33441e-08	0.68717	0.109473	5.14841	0.148285	0.00649824	0.00178155	0.0114784	0.0114784
Ca_18854.1_v3	3.72323e-10	3.58074e-08	0.458323	0.0731537	8.10309	0.065836	0.000367817	0.0031546	0.00765938	0.00765938
Ca_16210.1_v3	3.78541e-10	3.62313e-08	0.752589	0.120171	4.94421	0.183433	0.00840575	0.00848901	0.013256	0.013256
Ca_23954.1_v3	4.04743e-10	3.85547e-08	-0.560648	0.0896723	5.95957	0.0973113	0.00435603	-0.000589344	0.00770566	0.00770566
Ca_24619.1_v3	4.31389e-10	4.08982e-08	-0.499811	0.0800693	6.57518	0.0792379	0.00272153	0.00264683	0.00689511	0.00689511
Ca_19187.1_v3	4.6793e-10	4.41532e-08	-0.467822	0.0750979	8.21245	0.070035	0.000649974	0.00482213	0.00780957	0.00780957
Ca_11700.1_v3	4.98082e-10	4.67583e-08	-0.470825	0.0756988	6.86624	0.0711256	0.00174532	0.00403323	0.00685016	0.00685016
Ca_14891.1_v3	5.00214e-10	4.67583e-08	-0.711822	0.114458	6.45616	0.167728	0.00276851	0.0168826	0.00697274	0.0168826
Ca_08036.1_v3	5.15896e-10	4.79999e-08	0.5391	0.0867531	5.90924	0.0908555	0.00345517	0.00112822	0.00783398	0.00783398
Ca_09544.1_v3	5.72491e-10	5.3019e-08	-0.453552	0.0731792	8.03905	0.064577	0.000454733	0.00312556	0.00757806	0.00757806
Ca_24225.1_v3	6.94761e-10	6.40461e-08	-0.51822	0.0840274	6.24078	0.0884851	0.00337684	0.0065224	0.00721406	0.00721406
Ca_27441.1_v3	7.00688e-10	6.42961e-08	-0.814189	0.132046	5.0432	0.203315	0.0138137	-0.00825805	0.0123406	0.0123406
Ca_08415.1_v3	7.47124e-10	6.82441e-08	0.490032	0.0796053	6.23662	0.0738478	0.00228605	-2.57099e-05	0.00721946	0.00721946
Ca_21621.1_v3	7.6361e-10	6.9433e-08	-0.460935	0.0749206	8.35477	0.0674123	0.000392464	0.00419992	0.00802719	0.00802719
Ca_14856.1_v3	7.86459e-10	7.1187e-08	-0.656832	0.106843	5.40849	0.139115	0.00735269	0.00475539	0.00977046	0.00977046
Ca_05443.1_v3	8.39313e-10	7.56289e-08	-0.896627	0.146094	5.44981	0.266794	0.009627	0.0223884	0.00954872	0.0223884
Ca_21572.1_v3	8.7436e-10	7.84336e-08	0.589493	0.0961526	5.59324	0.115345	0.00422271	0.00964526	0.00888212	0.00964526
Ca_16010.1_v3	9.08821e-10	8.1161e-08	-0.445473	0.0727344	7.34418	0.0634911	0.000951184	0.00399548	0.00698425	0.00698425
Ca_24014.1_v3	9.44219e-10	8.39474e-08	-0.547559	0.0894914	7.61391	0.0995566	0.000807138	0.0112059	0.00715468	0.0112059
Ca_21968.1_v3	9.5091e-10	8.41682e-08	-0.566774	0.0926489	8.29862	0.10667	0.0004904	0.0123853	0.00793826	0.0123853
Ca_14073.1_v3	9.58181e-10	8.44381e-08	0.665459	0.108802	5.22334	0.144808	0.00682934	0.00811734	0.0109275	0.0109275
Ca_10230.1_v3	1.01956e-09	8.94534e-08	-0.775015	0.12692	5.13107	0.190589	0.0125499	0.000443683	0.0116132	0.0116132
Ca_00782.1_v3	1.11262e-09	9.59346e-08	-0.854599	0.140274	6.14309	0.242714	0.0017889	0.0277263	0.00735181	0.0277263
Ca_11505.1_v3	1.10764e-09	9.59346e-08	-0.467589	0.0767411	6.68248	0.0701307	0.00197495	0.00369859	0.00685885	0.00685885
Ca_22903.1_v3	1.11247e-09	9.59346e-08	0.685334	0.11249	5.22538	0.15609	0.00583606	0.0131451	0.0109133	0.0131451
Ca_31080.1_v3	1.11262e-09	9.59346e-08	-0.854599	0.140274	6.14309	0.242714	0.0017889	0.0277263	0.00735181	0.0277263
Ca_04585.1_v3	1.16593e-09	9.89917e-08	-0.536897	0.0882349	6.27684	0.09582	0.00283339	0.0088447	0.00716864	0.0088447
Ca_06586.1_v3	1.16443e-09	9.89917e-08	-0.672896	0.110582	6.68651	0.150511	0.00236162	0.0159808	0.00685801	0.0159808
Ca_06939.1_v3	1.16596e-09	9.89917e-08	0.441932	0.0726282	7.09231	0.0623253	0.0010226	0.00364505	0.00688967	0.00688967
Ca_23497.1_v3	1.16787e-09	9.89917e-08	-0.443329	0.0728609	7.41979	0.063097	0.000938389	0.00423011	0.00702468	0.00702468
Ca_02135.1_v3	1.22682e-09	1.03549e-07	-1.22562	0.201692	6.30414	0.49946	0.00446171	0.0565578	0.0071356	0.0565578
Ca_24060.1_v3	1.23277e-09	1.03615e-07	0.494613	0.0814054	6.17714	0.078876	0.00263937	0.00421488	0.00730089	0.00730089
Ca_13464.1_v3	1.42896e-09	1.19602e-07	-0.669365	0.110599	5.76345	0.149094	0.00681645	0.0115318	0.00826375	0.0115318
Ca_13998.1_v3	1.52362e-09	1.26994e-07	-0.62668	0.103723	5.54227	0.124778	0.00703674	0.00166247	0.00910103	0.00910103
Ca_08325.1_v3	1.53896e-09	1.2774e-07	0.526848	0.0872231	5.82334	0.0899792	0.00333334	0.00505245	0.00807847	0.00807847
Ca_21679.1_v3	1.56392e-09	1.29275e-07	0.682733	0.11308	5.05879	0.154	0.00697448	0.010729	0.012206	0.012206
Ca_03038.1_v3	1.64956e-09	1.35794e-07	-0.471501	0.0782053	8.81902	0.0708299	0.000245741	0.00492403	0.00892836	0.00892836
Ca_08330.1_v3	1.70565e-09	1.39836e-07	0.951821	0.158015	4.30388	0.301751	0.014373	0.02308	0.0224875	0.02308
Ca_12503.1_v3	1.89773e-09	1.54948e-07	0.6885	0.114629	5.53801	0.157978	0.0048073	0.0149025	0.00912015	0.0149025
Ca_16401.1_v3	1.9758e-09	1.60667e-07	-0.510664	0.0851138	8.55433	0.0869266	0.000308999	0.0105575	0.00837699	0.0105575
Ca_17241.1_v3	1.99139e-09	1.61278e-07	0.982154	0.163733	6.23256	0.312991	0.032988	-0.00348381	0.00722476	0.00722476
Ca_16255.1_v3	2.02361e-09	1.63227e-07	-1.30394	0.217472	4.1783	0.554333	0.0458646	0.00945342	0.0250766	0.0250766
Ca_24169.1_v3	2.14912e-09	1.72655e-07	0.601996	0.100565	6.55028	0.120856	0.00172961	0.0134405	0.0069078	0.0134405
Ca_03788.1_v3	2.18109e-09	1.73827e-07	0.446455	0.0746118	6.81723	0.066477	0.00136123	0.00698914	0.00684735	0.00698914
Ca_12384.1_v3	2.17734e-09	1.73827e-07	0.541127	0.0904292	5.7738	0.0971419	0.00403542	0.00758496	0.00823073	0.00823073
Ca_15183.1_v3	2.22646e-09	1.76739e-07	-0.614198	0.102702	5.6489	0.122906	0.00715924	0.00500852	0.00866246	0.00866246
Ca_08005.1_v3	2.32175e-09	1.83574e-07	-0.49588	0.0830129	7.27504	0.0820385	0.00111976	0.00921696	0.00695219	0.00921696
Ca_13396.1_v3	2.42218e-09	1.90761e-07	-0.520012	0.0871535	8.1254	0.0902387	0.000506208	0.0108874	0.00768885	0.0108874
Ca_00977.1_v3	2.4449e-09	1.91139e-07	-0.555	0.0930413	6.38465	0.102796	0.00375843	0.00922659	0.00704244	0.00922659
Ca_25510.1_v3	2.44609e-09	1.91139e-07	-0.435403	0.0729927	7.47802	0.060065	0.000932223	0.00305812	0.00705969	0.00705969
Ca_18220.1_v3	2.51208e-09	1.95532e-07	-0.481654	0.0808053	6.36688	0.0768844	0.00273165	0.00637749	0.00706259	0.00706259
Ca_12878.1_v3	2.76094e-09	2.14069e-07	-0.617113	0.1038	5.60419	0.126455	0.00732426	0.00793332	0.00883739	0.00883739
Ca_21141.1_v3	2.80586e-09	2.16274e-07	1.52137	0.256011	4.38162	0.773017	0.0148111	0.0835017	0.0210248	0.0835017
Ca_25481.1_v3	2.82181e-09	2.16274e-07	-0.422599	0.0711249	7.55877	0.0575654	0.000474255	0.00451137	0.00711386	0.00711386
Ca_29726.1_v3	2.82181e-09	2.16274e-07	-0.422599	0.0711249	7.55877	0.0575654	0.000474255	0.00451137	0.00711386	0.00711386
Ca_24404.1_v3	2.94448e-09	2.24814e-07	-0.48821	0.0822641	9.22312	0.0781318	0.000162599	0.00812133	0.00998848	0.00998848
Ca_01098.1_v3	3.12228e-09	2.36583e-07	0.434413	0.0733182	7.45352	0.063065	0.000770048	0.00729328	0.00704455	0.00729328
Ca_21453.1_v3	3.11353e-09	2.36583e-07	-0.431397	0.0728035	7.71252	0.0602254	0.000715021	0.00477798	0.00723551	0.00723551
Ca_22046.1_v3	3.49608e-09	2.63908e-07	-0.501327	0.0848782	6.21243	0.0778859	0.00355489	-0.000445628	0.00725157	0.00725157
Ca_04658.1_v3	3.51914e-09	2.6465e-07	-0.640099	0.108393	6.85217	0.137017	0.00181524	0.0158084	0.00684904	0.0158084
Ca_05920.1_v3	3.56398e-09	2.67018e-07	-0.478169	0.0810009	6.31746	0.0709518	0.00272191	0.000225824	0.0071198	0.0071198
Ca_25174.1_v3	3.64512e-09	2.72078e-07	-0.435063	0.0737451	8.06468	0.062157	0.000547491	0.00616899	0.00761003	0.00761003
Ca_08816.1_v3	3.90132e-09	2.89313e-07	-0.488912	0.0830308	6.29647	0.077186	0.0031964	0.00364778	0.00714478	0.00714478
Ca_21175.1_v3	3.91941e-09	2.89313e-07	-0.462854	0.0786155	6.60269	0.0716865	0.00106839	0.00820222	0.00688308	0.00820222
Ca_21224.1_v3	3.91941e-09	2.89313e-07	-0.462854	0.0786155	6.60269	0.0716865	0.00106839	0.00820222	0.00688308	0.00820222
Ca_01774.1_v3	4.10954e-09	3.01781e-07	-0.517477	0.0880104	6.03563	0.0896297	0.00369071	0.00792804	0.00753995	0.00792804
Ca_20892.1_v3	4.11848e-09	3.01781e-07	-1.12529	0.191397	4.24545	0.413821	0.0312956	0.0111231	0.0236537	0.0236537
Ca_01842.1_v3	4.37252e-09	3.19226e-07	-0.534716	0.0911016	8.54203	0.0957358	0.00035653	0.0120927	0.00835386	0.0120927
Ca_21783.1_v3	4.58585e-09	3.33583e-07	1.67994	0.286603	5.30762	0.945227	0.00525386	0.117958	0.0103664	0.117958
Ca_06103.1_v3	4.68427e-09	3.39508e-07	0.871831	0.148827	5.42162	0.254606	0.00502865	0.0281956	0.00969865	0.0281956
Ca_11472.1_v3	5.06286e-09	3.65623e-07	-0.645207	0.110384	7.7671	0.139509	0.000881996	0.0173951	0.00728464	0.0173951
Ca_16852.1_v3	5.2125e-09	3.73731e-07	-0.546189	0.0935216	7.8703	0.0999923	0.000350576	0.0127689	0.00738632	0.0127689
Ca_29500.1_v3	5.2125e-09	3.73731e-07	-0.546189	0.0935216	7.8703	0.0999923	0.000350576	0.0127689	0.00738632	0.0127689
Ca_25886.1_v3	5.2438e-09	3.74632e-07	0.516908	0.0885232	6.11355	0.0895619	0.00256256	0.00919196	0.00739904	0.00919196
Ca_24407.1_v3	5.45132e-09	3.88072e-07	0.419352	0.0718957	7.40408	0.0587853	0.000737679	0.00679801	0.00701582	0.00701582
Ca_10315.1_v3	5.58499e-09	3.96178e-07	-0.454878	0.0780407	8.80787	0.063806	0.000232532	0.00193213	0.00890299	0.00890299
Ca_15000.1_v3	5.68022e-09	4.01509e-07	0.757083	0.129951	6.17197	0.192217	0.00251139	0.0228195	0.0073084	0.0228195
Ca_02125.1_v3	6.03167e-09	4.24851e-07	-0.427518	0.0735089	7.77657	0.0613159	0.000699546	0.00740578	0.0072935	0.00740578
Ca_18277.1_v3	6.11011e-09	4.28865e-07	-1.573	0.270566	7.44013	0.830143	0.00165004	0.108159	0.00703653	0.108159
Ca_23278.1_v3	6.29833e-09	4.40531e-07	-0.533079	0.0917735	6.98801	0.0953588	0.00148337	0.0111502	0.00686753	0.0111502
Ca_10194.1_v3	6.32409e-09	4.40791e-07	0.527798	0.090875	6.06189	0.0934811	0.00278351	0.0096039	0.00748954	0.0096039
Ca_11623.1_v3	6.37003e-09	4.42452e-07	0.421827	0.0726443	7.1616	0.0572666	0.00100618	0.00385045	0.0069096	0.0069096
Ca_16293.1_v3	6.5281e-09	4.51862e-07	-0.728639	0.12557	5.18648	0.175296	0.0124596	0.00756696	0.0111922	0.0111922
Ca_21353.1_v3	6.6603e-09	4.59423e-07	-0.42455	0.0732074	7.43351	0.0554866	0.00100635	0.000760989	0.00703263	0.00703263
Ca_21078.1_v3	6.71871e-09	4.61859e-07	-1.34576	0.232116	4.99477	0.607976	0.0202905	0.060526	0.0127748	0.060526
Ca_12586.1_v3	7.25266e-09	4.96857e-07	0.723305	0.125032	4.80658	0.168271	0.00871854	0.00543121	0.0147309	0.0147309
Ca_12259.1_v3	7.32402e-09	5.00033e-07	0.463895	0.0802126	6.22009	0.0720844	0.00240984	0.00699619	0.00724125	0.00724125
Ca_12945.1_v3	7.51953e-09	5.11635e-07	0.81462	0.140965	5.32177	0.222927	0.00595939	0.0238472	0.010278	0.0238472
Ca_19960.1_v3	7.6802e-09	5.20796e-07	0.629409	0.108982	5.23415	0.126062	0.00696351	0.00205519	0.0108522	0.0108522
Ca_00550.1_v3	7.80197e-09	5.27265e-07	0.467103	0.0809162	9.12081	0.0672405	0.000128248	0.00210279	0.0096929	0.0096929
Ca_08267.1_v3	7.83058e-09	5.27417e-07	-0.632851	0.10964	6.72649	0.134576	0.00256309	0.0154684	0.00685149	0.0154684
Ca_10450.1_v3	7.86167e-09	5.27734e-07	-0.722584	0.125201	5.10206	0.160282	0.0116679	-0.00711362	0.011845	0.011845
Ca_03047.1_v3	7.90766e-09	5.29046e-07	-0.480469	0.0832642	8.10006	0.0775746	0.000568577	0.00983081	0.00765542	0.00983081
Ca_20785.1_v3	8.01897e-09	5.34705e-07	-1.78305	0.309125	4.10264	1.0437	0.116535	-0.00413876	0.0268031	0.0268031
Ca_04418.1_v3	8.24237e-09	5.47776e-07	-0.694432	0.120489	5.13352	0.151924	0.0101826	-0.0011164	0.0115939	0.0115939
Ca_19363.1_v3	8.28606e-09	5.48855e-07	0.556114	0.0965051	5.7933	0.100078	0.00580017	0.00332323	0.00816969	0.00816969
Ca_17634.1_v3	8.58462e-09	5.65443e-07	-0.421626	0.0732428	7.94198	0.0561982	0.000582923	0.00300156	0.00746384	0.00746384
Ca_20828.1_v3	8.59302e-09	5.65443e-07	-0.472631	0.0821055	7.59447	0.0751037	0.000906656	0.00920531	0.00713994	0.00920531
Ca_20622.1_v3	8.75372e-09	5.74129e-07	0.517658	0.0899764	6.25551	0.0901058	0.00231321	0.00983042	0.00719523	0.00983042
Ca_17728.1_v3	9.15306e-09	5.98359e-07	0.647598	0.11271	5.127	0.137673	0.00741008	0.00741207	0.0116451	0.0116451
Ca_26018.1_v3	9.30398e-09	6.06244e-07	-0.764938	0.133196	5.69018	0.196829	0.00615617	0.0204556	0.00851122	0.0204556
Ca_01272.1_v3	9.5227e-09	6.18481e-07	1.16136	0.202363	4.22566	0.45377	0.0196934	0.0417326	0.0240633	0.0417326
Ca_16938.1_v3	1.01677e-08	6.58233e-07	-0.436024	0.0761227	8.54872	0.0615703	0.000325574	0.00534353	0.00836642	0.00836642
Ca_24800.1_v3	1.03189e-08	6.65872e-07	0.505079	0.0882172	6.49539	0.0858701	0.00177818	0.00989523	0.00694223	0.00989523
Ca_16878.1_v3	1.05596e-08	6.79209e-07	-0.515307	0.0900652	7.92283	0.0893964	0.00070327	0.0114643	0.00744257	0.0114643
Ca_07898.1_v3	1.07865e-08	6.91582e-07	0.975369	0.170582	4.90895	0.320321	0.00857195	0.0350756	0.0136104	0.0350756
Ca_27787.1_v3	1.11847e-08	7.14821e-07	0.426451	0.0746625	6.72947	0.0612474	0.00147766	0.00688408	0.00685113	0.00688408
Ca_18759.1_v3	1.18793e-08	7.56796e-07	-0.569951	0.0999659	7.75301	0.109445	0.000708426	0.0142814	0.00727166	0.0142814
Ca_16669.1_v3	1.20339e-08	7.6421e-07	0.442163	0.0775828	6.36433	0.0618184	0.00196311	0.00199423	0.00706551	0.00706551
Ca_17414.1_v3	1.22615e-08	7.76199e-07	-0.414145	0.0727075	7.39091	0.0558075	0.000920985	0.00451977	0.00700858	0.00700858
Ca_20368.1_v3	1.26349e-08	7.97313e-07	0.536535	0.0942789	5.62455	0.0923212	0.00457652	0.00287404	0.00875623	0.00875623
Ca_22579.1_v3	1.28267e-08	8.06874e-07	0.468656	0.0823886	7.89567	0.0740368	0.000445525	0.00973628	0.0074131	0.00973628
Ca_09085.1_v3	1.30142e-08	8.161e-07	-0.41817	0.0735455	8.0304	0.0572254	0.000545961	0.00541079	0.00756744	0.00756744
Ca_23606.1_v3	1.36219e-08	8.51541e-07	0.606008	0.106728	5.24704	0.118892	0.00632251	0.00457535	0.0107637	0.0107637
Ca_25610.1_v3	1.3701e-08	8.53816e-07	-0.430402	0.0758139	8.52626	0.0605921	0.000297102	0.00597586	0.00832451	0.00832451
Ca_11921.1_v3	1.38839e-08	8.62529e-07	-0.421242	0.0742301	7.25396	0.0584749	0.00132184	0.00522998	0.00694333	0.00694333
Ca_19285.1_v3	1.46104e-08	9.04851e-07	-0.474366	0.0837204	6.19379	0.0691662	0.00323644	-0.00116237	0.00727721	0.00727721
Ca_24348.1_v3	1.50866e-08	9.31459e-07	-0.5208	0.0920047	5.80064	0.0905378	0.0045502	0.00690999	0.00814711	0.00814711
Ca_04302.1_v3	1.52367e-08	9.37832e-07	-0.53303	0.0941936	5.94357	0.089131	0.00556394	-0.000695427	0.00774471	0.00774471
Ca_09375.1_v3	1.58632e-08	9.73395e-07	-0.419973	0.0743058	7.20575	0.0575551	0.00135733	0.00444496	0.0069247	0.0069247
Ca_11317.1_v3	1.59365e-08	9.74904e-07	-0.473255	0.0837447	7.16179	0.0756069	0.00145436	0.0090654	0.00690966	0.0090654
Ca_29531.1_v3	1.68502e-08	1.02766e-06	-6.27841	1.11288	2.44606	13.3118	0.386149	1.47161	0.176237	1.47161
Ca_01524.1_v3	1.7604e-08	1.07037e-06	0.483776	0.0858668	6.51447	0.0790596	0.00171387	0.00934578	0.0069292	0.00934578
Ca_05525.1_v3	1.7745e-08	1.07242e-06	-0.425568	0.0755536	8.20523	0.0611825	0.000220065	0.00834247	0.0077992	0.00834247
Ca_29719.1_v3	1.7745e-08	1.07242e-06	-0.425568	0.0755536	8.20523	0.0611825	0.000220065	0.00834247	0.0077992	0.00834247
Ca_16724.1_v3	1.79477e-08	1.08141e-06	0.583753	0.103673	7.23103	0.115128	0.00102122	0.015101	0.00693419	0.015101
Ca_00579.1_v3	1.84847e-08	1.11041e-06	-0.44559	0.0792073	8.09711	0.0670936	0.000482376	0.00892831	0.00765159	0.00892831
Ca_08662.1_v3	1.96539e-08	1.17712e-06	-0.415279	0.0739585	7.307	0.0561494	0.00123837	0.00427728	0.00696643	0.00696643
Ca_00661.1_v3	1.99249e-08	1.18978e-06	-1.03697	0.184755	4.54484	0.363552	0.0205881	0.0306137	0.0182712	0.0306137
Ca_18412.1_v3	2.01382e-08	1.19894e-06	-0.419694	0.074801	8.31014	0.0566655	0.000436609	0.00434152	0.00795618	0.00795618
Ca_18890.1_v3	2.0492e-08	1.21639e-06	-0.717352	0.127921	5.12411	0.167462	0.0128775	0.00347648	0.0116681	0.0116681
Ca_00416.1_v3	2.09173e-08	1.2343e-06	-0.605353	0.108017	5.55319	0.118684	0.00844891	0.00248691	0.0090526	0.0090526
Ca_15295.1_v3	2.08974e-08	1.2343e-06	-0.452114	0.0806712	9.07073	0.0639721	0.000206571	0.0031058	0.0095552	0.0095552
Ca_09299.1_v3	2.16722e-08	1.27509e-06	-0.458439	0.0818919	7.3687	0.0710974	0.000925259	0.00913418	0.00699675	0.00913418
Ca_08086.1_v3	2.23423e-08	1.31066e-06	0.647572	0.115787	6.06272	0.141893	0.00300411	0.0171057	0.00748801	0.0171057
Ca_09878.1_v3	2.29632e-08	1.34263e-06	-0.519538	0.092973	5.8272	0.0875998	0.00489898	0.00338093	0.00806699	0.00806699
Ca_15374.1_v3	2.30216e-08	1.34263e-06	-0.680439	0.121776	7.59435	0.156694	0.000826804	0.0214174	0.00713985	0.0214174
Ca_06234.1_v3	2.40249e-08	1.39708e-06	-0.604805	0.108384	5.41646	0.123833	0.0076624	0.00995827	0.00972672	0.00995827
Ca_09129.1_v3	2.43909e-08	1.41425e-06	-0.911864	0.163488	6.59483	0.281523	0.00306468	0.0370277	0.00688632	0.0370277
Ca_08293.1_v3	2.50537e-08	1.44431e-06	-4.73728	0.850057	1.6755	6.79987	0.643115	-0.558975	0.440781	0.440781
Ca_11462.1_v3	2.50304e-08	1.44431e-06	-0.438642	0.0787075	6.52109	0.0629673	0.00236735	0.00418934	0.00692496	0.00692496
Ca_10392.1_v3	2.56028e-08	1.47172e-06	0.536994	0.0964234	5.5342	0.0920415	0.00480882	0.00210724	0.0091374	0.0091374
Ca_21560.1_v3	2.59145e-08	1.48537e-06	-0.552035	0.0991619	6.0209	0.103223	0.00495963	0.00978997	0.00756967	0.00978997
Ca_00554.1_v3	2.61521e-08	1.49448e-06	-0.450393	0.0809271	9.10774	0.0667887	0.000167241	0.00724844	0.00965654	0.00965654
Ca_19205.1_v3	2.62229e-08	1.49448e-06	-0.414036	0.0744007	7.16103	0.0548181	0.00139378	0.00284404	0.00690942	0.00690942
Ca_18075.1_v3	2.63754e-08	1.4989e-06	-0.526908	0.0947006	8.78255	0.0940515	0.000249573	0.0132027	0.00884611	0.0132027
Ca_10088.1_v3	2.68621e-08	1.52224e-06	-0.87186	0.156788	4.72187	0.257541	0.0203863	0.0164875	0.0157661	0.0164875
Ca_24806.1_v3	2.70551e-08	1.52884e-06	-0.500909	0.0900996	5.91538	0.0846964	0.00435946	0.00741995	0.00781745	0.00781745
Ca_08194.1_v3	2.82583e-08	1.59234e-06	1.15115	0.207344	5.95221	0.449135	0.00267814	0.0618091	0.00772342	0.0618091
Ca_18769.1_v3	2.9066e-08	1.63325e-06	0.992357	0.178901	4.05222	0.333143	0.0199711	0.0271678	0.0280371	0.0280371
Ca_16794.1_v3	2.94901e-08	1.64782e-06	-0.528047	0.095239	8.86911	0.0945345	0.00026021	0.0133455	0.00904475	0.0133455
Ca_24980.1_v3	2.94896e-08	1.64782e-06	-0.509902	0.0919663	5.89009	0.0829874	0.00480006	0.00143434	0.00788664	0.00788664
Ca_25339.1_v3	3.04172e-08	1.69489e-06	-0.406051	0.0733074	7.50813	0.054883	0.000981849	0.00579274	0.00707912	0.00707912
Ca_01828.1_v3	3.11854e-08	1.72807e-06	-0.417862	0.0754992	7.31962	0.0592227	0.00105483	0.00749537	0.00697233	0.00749537
Ca_30324.1_v3	3.11072e-08	1.72807e-06	-4.32807	0.781934	1.47089	5.71284	0.35914	-0.242664	0.557991	0.557991
Ca_09726.1_v3	3.27191e-08	1.80805e-06	0.429871	0.0777874	6.82398	0.0626977	0.00134675	0.00772957	0.00684755	0.00772957
Ca_18012.1_v3	3.29661e-08	1.81668e-06	0.438142	0.0793031	6.22685	0.0646672	0.0022012	0.00664463	0.00723227	0.00723227
Ca_17757.1_v3	3.40166e-08	1.86942e-06	-0.429125	0.0777486	6.67518	0.0573942	0.00220681	0.000480238	0.00686046	0.00686046
Ca_09754.1_v3	3.65436e-08	2.00279e-06	-0.512361	0.0930416	5.79779	0.0870856	0.00482926	0.00558527	0.00815585	0.00815585
Ca_04123.1_v3	3.66534e-08	2.00332e-06	-0.432437	0.0785354	6.52685	0.0599986	0.00233036	0.00254234	0.00692136	0.00692136
Ca_09405.1_v3	3.75919e-08	2.04345e-06	-0.400446	0.0727845	8.11383	0.0508458	0.000272889	0.00315043	0.00767349	0.00767349
Ca_30162.1_v3	3.75919e-08	2.04345e-06	-0.400446	0.0727845	8.11383	0.0508458	0.000272889	0.00315043	0.00767349	0.00767349
Ca_19023.1_v3	3.84645e-08	2.08521e-06	1.581	0.287571	3.2073	0.770534	0.054604	-0.0287685	0.0694418	0.0694418
Ca_16220.1_v3	3.96948e-08	2.14031e-06	-0.614328	0.111855	5.54832	0.123398	0.00969309	0.00302987	0.00907406	0.00907406
Ca_20445.1_v3	3.9608e-08	2.14031e-06	-0.934511	0.17014	4.57681	0.271541	0.0256386	-0.0137047	0.017783	0.017783
Ca_27029.1_v3	4.00652e-08	2.15447e-06	0.645201	0.117511	7.08291	0.141456	0.00100556	0.0197077	0.00688732	0.0197077
Ca_00053.1_v3	4.96998e-08	2.6654e-06	-0.635571	0.116568	8.18243	0.137491	0.00061855	0.0197635	0.0077669	0.0197635
Ca_09024.1_v3	5.16679e-08	2.76354e-06	-0.492042	0.0903581	5.93314	0.0758413	0.00447585	-0.000463911	0.00777102	0.00777102
Ca_04399.1_v3	5.19559e-08	2.77153e-06	0.422089	0.077526	6.412	0.0592438	0.00200189	0.00524321	0.00701353	0.00701353
Ca_03634.1_v3	5.20972e-08	2.77168e-06	0.563749	0.103554	5.35237	0.106189	0.00599299	0.00756301	0.0100922	0.0100922
Ca_04351.1_v3	5.25724e-08	2.78954e-06	-0.763688	0.140322	5.12654	0.198594	0.0123112	0.0172244	0.0116488	0.0172244
Ca_15678.1_v3	5.29427e-08	2.80176e-06	0.982411	0.180553	4.06533	0.318474	0.0211897	0.0149785	0.0277092	0.0277092
Ca_17488.1_v3	5.44838e-08	2.87571e-06	1.05151	0.193434	4.69361	0.376604	0.0097273	0.046398	0.0161344	0.046398
Ca_17392.1_v3	5.74142e-08	3.02241e-06	-0.422818	0.0779147	7.0694	0.0609173	0.00150204	0.00760401	0.00688409	0.00760401
Ca_17287.1_v3	6.03985e-08	3.17116e-06	0.454316	0.0838589	6.04913	0.0660562	0.00303484	0.00213445	0.00751363	0.00751363
Ca_23330.1_v3	6.17432e-08	3.23327e-06	-0.460575	0.0850762	6.11184	0.067051	0.00345507	0.000810126	0.00740187	0.00740187
Ca_08451.1_v3	6.37233e-08	3.31959e-06	0.440225	0.0814021	7.07318	0.066091	0.00140124	0.00853823	0.00688497	0.00853823
Ca_17233.1_v3	6.35667e-08	3.31959e-06	0.48566	0.0897962	6.46634	0.0804356	0.00201835	0.0100767	0.00696432	0.0100767
Ca_02161.1_v3	6.57891e-08	3.4183e-06	-0.487362	0.0902137	5.91223	0.0749125	0.00438187	0.000188123	0.00782589	0.00782589
Ca_06120.1_v3	6.71411e-08	3.47951e-06	0.566796	0.104988	5.28087	0.101891	0.00599573	0.000896219	0.0105381	0.0105381
Ca_24884.1_v3	6.96892e-08	3.60223e-06	-0.865426	0.160503	5.4255	0.255602	0.0100064	0.0286353	0.00967764	0.0286353
Ca_11195.1_v3	7.13454e-08	3.67833e-06	-0.503111	0.0933806	8.73043	0.0864002	0.000272374	0.0128075	0.00873213	0.0128075
Ca_09632.1_v3	7.23625e-08	3.72118e-06	0.407051	0.0755869	6.69095	0.0536778	0.00171294	0.00325046	0.00685713	0.00685713
Ca_06268.1_v3	7.32447e-08	3.75689e-06	-0.399887	0.0742866	8.28998	0.0496433	0.000352814	0.00173526	0.00792494	0.00792494
Ca_16733.1_v3	7.49379e-08	3.83391e-06	-0.472083	0.0877655	6.1536	0.076102	0.00374553	0.00780865	0.00733572	0.00780865
Ca_15244.1_v3	7.66653e-08	3.90232e-06	0.552892	0.102867	6.402	0.104405	0.00198733	0.0138852	0.00702377	0.0138852
Ca_18105.1_v3	7.66039e-08	3.90232e-06	-0.421037	0.0783331	7.91506	0.0605448	0.000646055	0.00855806	0.00743406	0.00855806
Ca_10444.1_v3	7.74166e-08	3.93056e-06	-0.466936	0.0869033	6.17018	0.0671259	0.00401726	-0.0018708	0.00731103	0.00731103
Ca_24578.1_v3	7.89065e-08	3.99606e-06	-0.523819	0.0975526	8.0377	0.0937359	0.000719584	0.0135552	0.00757639	0.0135552
Ca_04239.1_v3	7.93325e-08	3.9974e-06	1.56495	0.291499	5.34387	0.836688	0.00577512	0.121682	0.0101431	0.121682
Ca_25025.1_v3	7.9329e-08	3.9974e-06	0.487976	0.0908937	6.03126	0.0813503	0.00305105	0.00934145	0.00754865	0.00934145
Ca_10653.1_v3	8.3549e-08	4.19928e-06	-0.550541	0.102726	5.47382	0.101406	0.00640343	0.00669288	0.00942567	0.00942567
Ca_21325.1_v3	8.91417e-08	4.46915e-06	0.439237	0.0821376	6.1292	0.0656332	0.00274625	0.00694689	0.00737364	0.00737364
Ca_01938.1_v3	8.99484e-08	4.49832e-06	-0.779809	0.145869	7.57535	0.207964	0.00105238	0.0308644	0.00712581	0.0308644
Ca_19257.1_v3	9.25396e-08	4.61636e-06	-0.415774	0.0778486	8.78869	0.0589484	0.000230794	0.00862936	0.00885982	0.00885982
Ca_08695.1_v3	9.50413e-08	4.72937e-06	-0.400168	0.0749947	8.38413	0.0540066	0.000361003	0.00709677	0.0080753	0.0080753
Ca_18708.1_v3	9.59859e-08	4.75273e-06	-0.426208	0.0799015	8.48736	0.062157	0.000171726	0.00940465	0.00825358	0.00940465
Ca_18709.1_v3	9.59859e-08	4.75273e-06	-0.426208	0.0799015	8.48736	0.062157	0.000171726	0.00940465	0.00825358	0.00940465
Ca_18054.1_v3	1.03473e-07	5.1108e-06	-0.413582	0.0777335	8.75974	0.0577936	0.000268034	0.00783011	0.00879571	0.00879571
Ca_22734.1_v3	1.08752e-07	5.35829e-06	0.3914	0.0736898	6.93218	0.0509995	0.00128718	0.00501442	0.0068581	0.0068581
Ca_30231.1_v3	1.09722e-07	5.39283e-06	-0.940963	0.177211	6.02652	0.290787	0.0395475	-0.00809219	0.0075582	0.0075582
Ca_16902.1_v3	1.12147e-07	5.49851e-06	0.382274	0.0720477	7.2192	0.0491551	0.000856624	0.00578709	0.00692967	0.00692967
Ca_11916.1_v3	1.12655e-07	5.50989e-06	1.73599	0.327236	2.99798	0.914697	0.0708763	-0.057634	0.0897484	0.0897484
Ca_19196.1_v3	1.17568e-07	5.73619e-06	-0.39522	0.0746088	8.26082	0.0518421	0.000469047	0.00575893	0.00788066	0.00788066
Ca_27049.2_v3	1.19767e-07	5.82926e-06	-0.555342	0.104903	6.04673	0.101038	0.00898878	0.0016567	0.00751826	0.00751826
Ca_16113.1_v3	1.28261e-07	6.2275e-06	0.509221	0.0964194	5.56132	0.0862143	0.00492801	0.00559999	0.00901705	0.00901705
Ca_11636.1_v3	1.29536e-07	6.2742e-06	-0.512646	0.0971012	5.8767	0.0901561	0.00568709	0.00845588	0.00792402	0.00845588
Ca_25292.1_v3	1.32027e-07	6.37938e-06	1.17753	0.223185	5.09328	0.475744	0.00641905	0.0682983	0.0119167	0.0682983
Ca_05014.1_v3	1.339e-07	6.45429e-06	-0.39271	0.0744696	7.58405	0.0529212	0.000808378	0.00751021	0.00713219	0.00751021
Ca_20933.1_v3	1.34696e-07	6.47705e-06	-0.480711	0.091176	5.98665	0.0773198	0.00482654	0.0051672	0.00764305	0.00764305
Ca_03377.1_v3	1.37685e-07	6.5734e-06	1.26289	0.239714	5.20539	0.547419	0.00624548	0.0799484	0.011055	0.0799484
Ca_03673.1_v3	1.37503e-07	6.5734e-06	0.556769	0.105678	5.99435	0.106399	0.00318791	0.0135638	0.00762599	0.0135638
Ca_16522.1_v3	1.37461e-07	6.5734e-06	-0.680453	0.129152	5.98109	0.158921	0.00431589	0.0207046	0.00765556	0.0207046
Ca_01067.1_v3	1.39513e-07	6.60802e-06	-0.472951	0.0898141	5.9576	0.0736551	0.00438947	0.00379847	0.00771038	0.00771038
Ca_06608.1_v3	1.38969e-07	6.60802e-06	-0.605021	0.114879	5.25412	0.114351	0.00908001	-0.00340978	0.0107157	0.0107157
Ca_07662.1_v3	1.39643e-07	6.60802e-06	-0.382908	0.0727172	7.84382	0.0485357	0.000572556	0.005115	0.00735913	0.00735913
Ca_17047.1_v3	1.39732e-07	6.60802e-06	0.52474	0.0996543	5.46435	0.0945227	0.00475843	0.010138	0.00947367	0.010138
Ca_25915.1_v3	1.40713e-07	6.63873e-06	-0.81387	0.154601	8.0163	0.227397	0.000778243	0.0350741	0.00755032	0.0350741
Ca_23473.1_v3	1.45127e-07	6.83085e-06	0.541224	0.102921	5.30987	0.0996	0.00553678	0.00911713	0.0103523	0.0103523
Ca_14133.1_v3	1.55069e-07	7.28168e-06	-0.656977	0.125223	5.84045	0.145723	0.0154934	0.0048036	0.00802795	0.00802795
Ca_11666.1_v3	1.5857e-07	7.41132e-06	0.395461	0.0754363	6.6575	0.0537456	0.00165026	0.0068857	0.00686484	0.0068857
Ca_19403.1_v3	1.58284e-07	7.41132e-06	0.476385	0.0908672	6.04643	0.077991	0.00326116	0.0091241	0.00751883	0.0091241
Ca_23058.1_v3	1.65888e-07	7.71726e-06	0.488367	0.0933068	5.34659	0.0791658	0.00293252	0.00658624	0.0101267	0.0101267
Ca_30664.1_v3	1.65888e-07	7.71726e-06	0.488367	0.0933068	5.34659	0.0791658	0.00293252	0.00658624	0.0101267	0.0101267
Ca_21339.1_v3	1.70721e-07	7.92366e-06	-0.378828	0.0724518	7.49984	0.0467651	0.000800213	0.00383971	0.00707368	0.00707368
Ca_17360.1_v3	1.71118e-07	7.92373e-06	-0.401166	0.0767303	8.62678	0.048537	0.000313678	7.41583e-06	0.00851764	0.00851764
Ca_02003.1_v3	1.71708e-07	7.93269e-06	0.552838	0.105753	5.2335	0.0924678	0.00591895	-0.00494543	0.0108567	0.0108567
Ca_11307.1_v3	1.76681e-07	8.14363e-06	-0.403177	0.0772025	8.69352	0.0538448	0.000286414	0.00606265	0.00865392	0.00865392
Ca_06489.1_v3	1.7753e-07	8.16393e-06	-0.635664	0.121741	6.60033	0.139006	0.00268044	0.0195509	0.00688404	0.0195509
Ca_14185.1_v3	1.84088e-07	8.4461e-06	-0.424145	0.0813361	6.5505	0.0619085	0.00228365	0.00763968	0.00690768	0.00763968
Ca_12277.1_v3	1.84741e-07	8.45668e-06	0.387986	0.0744114	6.86919	0.0502634	0.00145516	0.0049242	0.00685042	0.00685042
Ca_01653.1_v3	1.87636e-07	8.56955e-06	-0.620463	0.119064	8.51184	0.132503	0.000301504	0.0209627	0.00829797	0.0209627
Ca_04443.1_v3	1.98971e-07	9.06654e-06	-0.3971	0.076361	6.80027	0.0514209	0.00189937	0.0032436	0.00684713	0.00684713
Ca_19423.1_v3	2.02707e-07	9.21578e-06	-0.476352	0.0916619	5.90231	0.0690516	0.00474994	-0.00352724	0.00785293	0.00785293
Ca_12751.1_v3	2.03315e-07	9.22248e-06	-0.620147	0.119344	5.59074	0.132466	0.00721533	0.0141493	0.00889242	0.0141493
Ca_25615.1_v3	2.0702e-07	9.3693e-06	-0.398961	0.0768278	6.64005	0.049693	0.00198391	0.000443656	0.00686986	0.00686986
Ca_20906.1_v3	2.08593e-07	9.41916e-06	-0.554634	0.106835	8.03306	0.105982	0.000508709	0.0166118	0.0075707	0.0166118
Ca_06021.1_v3	2.13916e-07	9.6378e-06	0.789821	0.152275	5.81203	0.21497	0.00323959	0.0315418	0.00811245	0.0315418
Ca_25822.1_v3	2.18712e-07	9.83172e-06	0.536536	0.103525	6.32747	0.0992222	0.00229251	0.0137836	0.00710807	0.0137836
Ca_18955.1_v3	2.19642e-07	9.85138e-06	-0.483681	0.0933405	5.74461	0.0764712	0.00474367	0.00311517	0.00832501	0.00832501
Ca_14433.1_v3	2.27367e-07	1.0175e-05	-0.401891	0.0776533	6.66321	0.0524002	0.00218171	0.00274997	0.00686335	0.00686335
Ca_06482.1_v3	2.45521e-07	1.09385e-05	0.386525	0.0748922	8.41947	0.0482027	0.000278524	0.0039493	0.00813473	0.00813473
Ca_25518.1_v3	2.45112e-07	1.09385e-05	0.565646	0.109592	6.37963	0.110399	0.00227537	0.0157401	0.00704807	0.0157401
Ca_06419.1_v3	2.48674e-07	1.10544e-05	-0.557107	0.107994	7.9115	0.107106	0.000649986	0.016844	0.00743018	0.016844
Ca_24969.1_v3	2.54172e-07	1.12737e-05	-0.389414	0.0755468	8.46269	0.0514694	0.000351306	0.00711933	0.00820968	0.00820968
Ca_05022.1_v3	2.55543e-07	1.13095e-05	-0.394501	0.0765487	8.58782	0.0537209	0.000299405	0.00849014	0.00844107	0.00849014
Ca_09181.1_v3	2.58905e-07	1.13866e-05	-0.545427	0.105885	7.78748	0.102701	0.000430418	0.0163869	0.00730381	0.0163869
Ca_23299.1_v3	2.58992e-07	1.13866e-05	0.485398	0.0942323	5.61569	0.0790336	0.00452836	0.00590958	0.00879122	0.00879122
Ca_30606.1_v3	2.58905e-07	1.13866e-05	-0.545427	0.105885	7.78748	0.102701	0.000430418	0.0163869	0.00730381	0.0163869
Ca_18218.1_v3	2.64543e-07	1.16051e-05	0.695819	0.135187	4.73308	0.16718	0.00981686	0.0175962	0.0156234	0.0175962
Ca_07356.1_v3	2.67487e-07	1.17086e-05	-0.459152	0.0892419	6.34207	0.072803	0.00314067	0.00880551	0.0070911	0.00880551
Ca_16071.1_v3	2.70942e-07	1.17569e-05	-0.537757	0.104569	5.89088	0.0998765	0.0046265	0.0117755	0.00788445	0.0117755
Ca_17663.1_v3	2.70755e-07	1.17569e-05	-0.379691	0.0738305	7.11898	0.0493894	0.00127961	0.0063951	0.0068968	0.0068968
Ca_20372.1_v3	2.70117e-07	1.17569e-05	-0.60389	0.117416	5.11376	0.117749	0.00892912	0.00150082	0.0117505	0.0117505
Ca_24474.1_v3	2.69643e-07	1.17569e-05	-0.429291	0.0834626	7.22229	0.0636464	0.00116016	0.00928884	0.00693084	0.00928884
Ca_03845.1_v3	2.73007e-07	1.18209e-05	-0.377886	0.0735017	8.01784	0.0469753	0.000551576	0.00461834	0.00755218	0.00755218
Ca_25544.1_v3	2.75199e-07	1.189e-05	-0.532637	0.103632	8.34268	0.0979981	0.000436046	0.0156734	0.0080077	0.0156734
Ca_12390.1_v3	2.75902e-07	1.18947e-05	0.629856	0.122559	5.64031	0.137041	0.00508311	0.017448	0.00869515	0.017448
Ca_06682.1_v3	2.80764e-07	1.20524e-05	0.438044	0.0852902	5.98036	0.0650971	0.00325443	0.00616099	0.0076572	0.0076572
Ca_16059.1_v3	2.802e-07	1.20524e-05	-1.32749	0.258453	4.10236	0.608826	0.0517418	0.0484549	0.0268097	0.0484549
Ca_07201.1_v3	2.92166e-07	1.25149e-05	-0.38236	0.0745569	6.93153	0.0486574	0.0014801	0.00451695	0.00685801	0.00685801
Ca_06905.1_v3	3.11447e-07	1.33124e-05	-0.476175	0.0930686	9.83872	0.0784169	9.31429e-05	0.0128995	0.0122271	0.0128995
Ca_03265.1_v3	3.18019e-07	1.35643e-05	-1.1895	0.232668	6.28105	0.489435	0.00490386	0.0762977	0.00716348	0.0762977
Ca_01298.1_v3	3.23502e-07	1.37105e-05	-0.571827	0.111921	5.12657	0.109418	0.0071408	0.00701171	0.0116486	0.0116486
Ca_01298.2_v3	3.23502e-07	1.37105e-05	-0.571827	0.111921	5.12657	0.109418	0.0071408	0.00701171	0.0116486	0.0116486
Ca_25871.1_v3	3.22464e-07	1.37105e-05	-0.384074	0.0751638	7.17784	0.0485538	0.00155945	0.00381556	0.00691494	0.00691494
Ca_02113.1_v3	3.26813e-07	1.37923e-05	0.685144	0.13415	5.71731	0.162422	0.00360477	0.0233896	0.00841664	0.0233896
Ca_19038.1_v3	3.26311e-07	1.37923e-05	0.44215	0.0865674	5.92194	0.06213	0.00344084	0.000910479	0.00780004	0.00780004
Ca_11637.1_v3	3.71677e-07	1.56198e-05	-0.476944	0.0938328	7.41306	0.0788083	0.000536887	0.01267	0.00702086	0.01267
Ca_30004.1_v3	3.71677e-07	1.56198e-05	-0.476944	0.0938328	7.41306	0.0788083	0.000536887	0.01267	0.00702086	0.01267
Ca_02362.1_v3	3.75059e-07	1.57289e-05	-0.478619	0.0941942	5.69348	0.0750329	0.00480931	0.00307808	0.00849951	0.00849951
Ca_08134.1_v3	3.77578e-07	1.58014e-05	-0.38334	0.0754616	6.87541	0.0443528	0.00169068	-0.00135565	0.006851	0.006851
Ca_10424.1_v3	3.81804e-07	1.59449e-05	-0.989265	0.194821	4.31742	0.338797	0.034707	0.0217981	0.0222258	0.0222258
Ca_20068.1_v3	3.83988e-07	1.59694e-05	-0.431379	0.0849719	6.10884	0.0598959	0.00342349	0.00166337	0.00740686	0.00740686
Ca_25516.1_v3	3.83664e-07	1.59694e-05	-0.40903	0.0805671	6.4572	0.0527555	0.00276471	0.000440129	0.00697187	0.00697187
Ca_20566.1_v3	3.93359e-07	1.63252e-05	-1.79302	0.353504	3.59289	1.01412	0.143413	-0.0813624	0.0440346	0.0440346
Ca_20379.1_v3	3.99827e-07	1.65593e-05	-0.512966	0.101196	8.46117	0.0912291	0.000364937	0.014996	0.00820698	0.014996
Ca_07559.1_v3	4.05837e-07	1.67553e-05	-0.495588	0.0978225	5.71869	0.0786666	0.00594194	0.000288275	0.00841193	0.00841193
Ca_27184.1_v3	4.06235e-07	1.67553e-05	-0.432406	0.0853543	6.67731	0.064835	0.0023581	0.00856994	0.00685998	0.00856994
Ca_10952.1_v3	4.09297e-07	1.68469e-05	-0.420164	0.0829613	6.50954	0.0612205	0.00226529	0.00805857	0.00693246	0.00805857
Ca_06448.1_v3	4.34103e-07	1.78312e-05	-0.415231	0.0821693	8.56729	0.0598272	0.000302426	0.00982526	0.00840161	0.00982526
Ca_01713.1_v3	4.36899e-07	1.79093e-05	-0.381228	0.0754588	6.81796	0.0503501	0.00169368	0.00674332	0.00684737	0.00684737
Ca_18266.1_v3	4.48465e-07	1.83458e-05	-0.472767	0.0936702	8.80194	0.0775816	0.000274009	0.0128872	0.00888958	0.0128872
Ca_11494.1_v3	4.65052e-07	1.89855e-05	-0.451006	0.0894819	5.98071	0.0693363	0.00435409	0.00603869	0.00765643	0.00765643
Ca_13487.1_v3	4.69681e-07	1.91354e-05	-0.558475	0.110846	5.75306	0.108313	0.00637709	0.0120532	0.00829736	0.0120532
Ca_15439.1_v3	4.75144e-07	1.93186e-05	-0.472925	0.0939073	5.82033	0.0700129	0.00514037	-0.00149609	0.00808749	0.00808749
Ca_19030.1_v3	4.83833e-07	1.9632e-05	0.398907	0.0792643	6.58577	0.0552773	0.00152745	0.00789678	0.00689024	0.00789678
Ca_04162.1_v3	5.02268e-07	2.03388e-05	-0.46452	0.0924335	5.89278	0.0718818	0.00493675	0.00399857	0.00787918	0.00787918
Ca_06044.1_v3	5.06968e-07	2.04877e-05	-0.56015	0.111502	6.00855	0.10905	0.00412494	0.0145242	0.0075954	0.0145242
Ca_01372.1_v3	5.19252e-07	2.09418e-05	0.588367	0.117227	6.22755	0.120343	0.00255197	0.0180611	0.00723134	0.0180611
Ca_07741.1_v3	5.38846e-07	2.16883e-05	-0.393055	0.0784239	8.82649	0.0525852	0.000279979	0.00751676	0.00894547	0.00894547
Ca_11673.1_v3	5.48753e-07	2.20208e-05	0.545979	0.109012	6.50514	0.103688	0.00204577	0.0157796	0.00693543	0.0157796
Ca_22859.1_v3	5.49308e-07	2.20208e-05	0.393159	0.0785025	6.35314	0.0516911	0.00216561	0.004483	0.00707834	0.00707834
Ca_15035.1_v3	5.50468e-07	2.20231e-05	0.506105	0.101063	6.00924	0.0890992	0.00354529	0.0117752	0.00759394	0.0117752
Ca_05533.1_v3	5.59274e-07	2.23308e-05	-0.410037	0.0819292	8.2332	0.058494	0.000442725	0.00962585	0.0078397	0.00962585
Ca_08348.1_v3	5.62459e-07	2.24132e-05	0.49616	0.099159	6.29101	0.0856513	0.00237513	0.0123736	0.00715136	0.0123736
Ca_08564.1_v3	5.6617e-07	2.25162e-05	-0.397654	0.0794925	6.56197	0.0546625	0.00257696	0.00645286	0.00690163	0.00690163
Ca_09733.1_v3	5.79133e-07	2.29861e-05	0.455775	0.0911905	6.26153	0.072298	0.00283825	0.00963531	0.00718765	0.00963531
Ca_16023.1_v3	5.86407e-07	2.32287e-05	0.512558	0.102601	7.16565	0.091447	0.000895361	0.0148951	0.00691091	0.0148951
Ca_14346.1_v3	5.97942e-07	2.36388e-05	-0.460976	0.0923451	6.8195	0.0739827	0.0018702	0.0109212	0.00684741	0.0109212
Ca_16926.1_v3	6.01422e-07	2.37295e-05	-0.471988	0.0945725	8.71495	0.0775647	0.000248197	0.0131677	0.00869909	0.0131677
Ca_16231.1_v3	6.0752e-07	2.38759e-05	-0.725951	0.145516	5.69484	0.183511	0.00627704	0.0254852	0.00849469	0.0254852
Ca_26940.1_v3	6.07407e-07	2.38759e-05	0.387792	0.0777318	6.43424	0.0491206	0.00207125	0.00293594	0.0069921	0.0069921
Ca_13249.1_v3	6.09241e-07	2.38966e-05	-0.500057	0.100247	5.63504	0.0827355	0.00635871	0.00328913	0.00871541	0.00871541
Ca_20375.1_v3	6.15888e-07	2.411e-05	-0.721648	0.14473	4.86628	0.162582	0.0173596	-0.00942328	0.0140605	0.0140605
Ca_09016.1_v3	6.17252e-07	2.41162e-05	-0.581503	0.116633	6.62585	0.117768	0.00279019	0.0176148	0.00687448	0.0176148
Ca_07685.1_v3	6.27696e-07	2.43342e-05	-0.36469	0.0731942	7.54575	0.0436693	0.000931393	0.00378078	0.00710468	0.00710468
Ca_16894.1_v3	6.25884e-07	2.43342e-05	-0.403473	0.080969	9.11251	0.0528187	0.000164196	0.00481275	0.00966977	0.00966977
Ca_18387.1_v3	6.27493e-07	2.43342e-05	-0.493765	0.0990988	5.69988	0.0790519	0.00625388	0.00113443	0.00847697	0.00847697
Ca_18580.1_v3	6.25646e-07	2.43342e-05	1.3582	0.272561	3.43092	0.618576	0.0585092	0.0229418	0.0529247	0.0529247
Ca_10676.1_v3	6.38246e-07	2.46953e-05	-0.419893	0.0843282	9.39205	0.0588626	0.000146177	0.00731579	0.0105207	0.0105207
Ca_24477.1_v3	6.4982e-07	2.50946e-05	-0.382567	0.0768857	6.82652	0.0494196	0.00201948	0.00487089	0.00684764	0.00684764
Ca_06143.1_v3	6.62765e-07	2.55452e-05	0.408869	0.0822349	8.22471	0.0582673	0.000422888	0.00972097	0.00782732	0.00972097
Ca_21522.1_v3	6.76807e-07	2.60362e-05	-0.793971	0.15982	4.87702	0.219768	0.0177591	0.0205546	0.013945	0.0205546
Ca_10945.1_v3	6.78752e-07	2.60609e-05	-0.454332	0.0914637	8.59548	0.071964	0.000384569	0.0121638	0.00845596	0.0121638
Ca_06522.1_v3	6.91326e-07	2.63918e-05	-1.04615	0.210757	6.18048	0.381633	0.00462793	0.0619998	0.00729608	0.0619998
Ca_10485.1_v3	6.90584e-07	2.63918e-05	-0.52167	0.105091	5.42959	0.0920904	0.00691048	0.00615019	0.00965563	0.00965563
Ca_11579.1_v3	6.89378e-07	2.63918e-05	-0.416948	0.0839887	9.1391	0.0606186	0.00015745	0.0104237	0.00974432	0.0104237
Ca_20595.1_v3	6.95091e-07	2.6485e-05	-0.363644	0.0732749	7.90081	0.0449981	0.000635199	0.00602372	0.00741862	0.00741862
Ca_16737.1_v3	7.13871e-07	2.71488e-05	-0.75097	0.15148	4.70079	0.194378	0.0183795	0.0131092	0.0160398	0.0160398
Ca_24518.1_v3	7.32327e-07	2.77978e-05	1.5093	0.304749	3.4674	0.794841	0.0392168	0.100092	0.0507098	0.100092
Ca_05127.1_v3	7.34816e-07	2.78395e-05	0.380568	0.0768526	6.5668	0.0456141	0.00196029	0.000745208	0.00689919	0.00689919
Ca_03473.1_v3	7.43169e-07	2.80497e-05	0.588637	0.118923	4.91598	0.116054	0.00767559	0.00745723	0.0135384	0.0135384
Ca_29993.1_v3	7.42297e-07	2.80497e-05	-0.626412	0.126549	5.9026	0.136935	0.00519921	0.0188228	0.00785213	0.0188228
Ca_25607.1_v3	7.47009e-07	2.81416e-05	0.407038	0.0822511	6.14401	0.0546328	0.00279749	0.00336343	0.00735039	0.00735039
Ca_22483.1_v3	7.56035e-07	2.8428e-05	0.809756	0.163707	4.36041	0.22099	0.0187851	0.0115626	0.0214147	0.0214147
Ca_16747.1_v3	7.58318e-07	2.84604e-05	-0.365136	0.0738276	8.1434	0.0429994	0.000462702	0.00328983	0.00771306	0.00771306
Ca_15546.1_v3	7.76879e-07	2.91024e-05	0.4598	0.0930565	6.89998	0.0738163	0.00126918	0.0117201	0.00685371	0.0117201
Ca_01824.1_v3	7.82839e-07	2.92709e-05	0.392488	0.0794575	6.64788	0.0537902	0.00149483	0.00797541	0.00686752	0.00797541
Ca_00467.1_v3	7.90073e-07	2.94313e-05	-0.552979	0.111989	4.95415	0.0943154	0.00565335	-0.00242877	0.0131589	0.0131589
Ca_30955.1_v3	7.90073e-07	2.94313e-05	-0.552979	0.111989	4.95415	0.0943154	0.00565335	-0.00242877	0.0131589	0.0131589
Ca_18659.1_v3	7.9562e-07	2.95829e-05	0.392302	0.0794707	6.36082	0.0502673	0.00240386	0.00271735	0.00706953	0.00706953
Ca_24430.1_v3	7.97849e-07	2.96107e-05	-0.367763	0.0745079	7.02167	0.0449176	0.00145316	0.00397521	0.00687398	0.00687398
Ca_08047.1_v3	8.04866e-07	2.97607e-05	-0.52609	0.106621	5.33546	0.0966728	0.00502102	0.0120312	0.010194	0.0120312
Ca_08053.1_v3	8.04866e-07	2.97607e-05	-0.52609	0.106621	5.33546	0.0966728	0.00502102	0.0120312	0.010194	0.0120312
Ca_00586.1_v3	8.13928e-07	2.99359e-05	0.974518	0.197591	3.86625	0.30283	0.0252525	-0.00284757	0.0333108	0.0333108
Ca_12385.1_v3	8.14094e-07	2.99359e-05	0.55947	0.113438	4.87639	0.109344	0.00404048	0.0152617	0.0139517	0.0152617
Ca_30640.1_v3	8.14094e-07	2.99359e-05	0.55947	0.113438	4.87639	0.109344	0.00404048	0.0152617	0.0139517	0.0152617
Ca_15276.1_v3	8.18753e-07	3.0052e-05	-0.618945	0.125525	5.10029	0.125822	0.0117754	0.00184206	0.0118594	0.0118594
Ca_08369.1_v3	8.26902e-07	3.02955e-05	0.431471	0.0875388	5.90284	0.0601237	0.00364311	0.00169893	0.00785146	0.00785146
Ca_27035.1_v3	8.48885e-07	3.10441e-05	0.414792	0.0842425	6.03432	0.0572118	0.00310266	0.00389259	0.00754255	0.00754255
Ca_11985.1_v3	8.55652e-07	3.12344e-05	-0.549114	0.111558	8.91397	0.105392	0.000252953	0.0184149	0.00915243	0.0184149
Ca_17776.1_v3	8.67208e-07	3.15986e-05	-0.589854	0.119899	5.19604	0.112464	0.0104412	-0.000333787	0.0111224	0.0111224
Ca_23250.1_v3	8.90508e-07	3.23886e-05	-0.50935	0.103644	5.47577	0.0845646	0.00669731	0.00171928	0.0094159	0.0094159
Ca_06032.1_v3	8.98478e-07	3.26192e-05	-0.377442	0.0768304	7.50511	0.0498221	0.000899732	0.00795462	0.00707713	0.00795462
Ca_05888.1_v3	9.08154e-07	3.29107e-05	0.400531	0.0815653	6.14647	0.0535416	0.00263274	0.00413468	0.0073466	0.0073466
Ca_03920.1_v3	9.38079e-07	3.38724e-05	-0.729835	0.148818	4.40969	0.170055	0.0127009	0.000120331	0.0205194	0.0205194
Ca_03927.1_v3	9.38079e-07	3.38724e-05	-0.729835	0.148818	4.40969	0.170055	0.0127009	0.000120331	0.0205194	0.0205194
Ca_24922.1_v3	9.42826e-07	3.39825e-05	-0.375159	0.0765129	6.59776	0.0452018	0.00189624	0.00182695	0.00688509	0.00688509
Ca_15362.1_v3	9.47229e-07	3.40798e-05	-0.380832	0.0776843	6.59957	0.0496091	0.00216794	0.00545618	0.00688435	0.00688435
Ca_17693.1_v3	9.737e-07	3.49693e-05	-0.357294	0.0729636	7.95095	0.0400046	0.000511578	0.00162201	0.00747395	0.00747395
Ca_02054.1_v3	9.84307e-07	3.52237e-05	0.411863	0.0841438	6.37753	0.0593855	0.00225042	0.00836985	0.00705045	0.00836985
Ca_05961.1_v3	9.83083e-07	3.52237e-05	-0.448804	0.0916864	8.73363	0.0705153	0.00031855	0.012291	0.00873902	0.012291
Ca_03689.1_v3	1.02581e-06	3.66432e-05	-0.762945	0.156129	8.79373	0.203877	0.00031621	0.0362483	0.0088711	0.0362483
Ca_15832.1_v3	1.02966e-06	3.67153e-05	0.672986	0.137741	4.73653	0.15864	0.0103875	0.0180713	0.0155798	0.0180713
Ca_16438.1_v3	1.05224e-06	3.74539e-05	-0.489112	0.100195	5.62816	0.0823777	0.00631642	0.00694408	0.00874212	0.00874212
Ca_23424.1_v3	1.05662e-06	3.7543e-05	-0.436631	0.0894591	6.09713	0.0608268	0.00457774	-3.66544e-05	0.00742664	0.00742664
Ca_23198.1_v3	1.07893e-06	3.82674e-05	0.822197	0.168598	4.15983	0.234953	0.0171526	0.0230359	0.0254853	0.0254853
Ca_11485.1_v3	1.08302e-06	3.83447e-05	-0.402478	0.082544	9.24575	0.0542016	0.000163751	0.00684247	0.0100565	0.0100565
Ca_04493.1_v3	1.08695e-06	3.84157e-05	0.382004	0.0783564	6.27154	0.0489385	0.00203442	0.00441617	0.00717518	0.00717518
Ca_16932.1_v3	1.09212e-06	3.85306e-05	0.386331	0.0792593	6.85599	0.052314	0.00151082	0.00791223	0.00684932	0.00791223
Ca_17747.1_v3	1.10625e-06	3.88918e-05	0.490738	0.100732	5.44362	0.0844235	0.00559034	0.00963001	0.0095811	0.00963001
Ca_30968.1_v3	1.10557e-06	3.88918e-05	0.676396	0.138838	5.2089	0.160384	0.00617889	0.0227349	0.0110298	0.0227349
Ca_12279.1_v3	1.12694e-06	3.95497e-05	-0.357174	0.0733708	7.98447	0.040827	0.000562405	0.0026313	0.00751252	0.00751252
Ca_24761.1_v3	1.1291e-06	3.9556e-05	0.425741	0.0874627	6.54293	0.0635564	0.00185516	0.00961943	0.00691188	0.00961943
Ca_08446.1_v3	1.14876e-06	4.01746e-05	1.38041	0.283785	4.09453	0.668297	0.0187463	0.102054	0.0269968	0.102054
Ca_19919.1_v3	1.15644e-06	4.03725e-05	0.578884	0.119039	5.02558	0.105122	0.00875977	-0.0030225	0.0124958	0.0124958
Ca_24186.1_v3	1.1756e-06	4.09699e-05	0.876343	0.180328	4.89206	0.269415	0.00782967	0.0409479	0.0137858	0.0409479
Ca_07497.1_v3	1.22218e-06	4.25191e-05	-0.524203	0.108038	8.91288	0.0964434	0.000242198	0.0172662	0.00914979	0.0172662
Ca_21939.1_v3	1.23969e-06	4.30534e-05	-0.41782	0.0861629	6.65507	0.0612809	0.00219096	0.00894511	0.0068655	0.00894511
Ca_00634.1_v3	1.24246e-06	4.30747e-05	0.469911	0.0969139	5.50902	0.0708636	0.00483437	0.000939102	0.00925408	0.00925408
Ca_18798.1_v3	1.25225e-06	4.33139e-05	0.512746	0.105782	5.32455	0.0923003	0.00637253	0.0104123	0.0102608	0.0104123
Ca_23446.1_v3	1.25369e-06	4.33139e-05	0.349855	0.0721802	7.67531	0.0410764	0.000611167	0.004835	0.00720381	0.00720381
Ca_07921.1_v3	1.27795e-06	4.4076e-05	0.380656	0.0785967	6.31528	0.0503263	0.00214377	0.00642709	0.00712238	0.00712238
Ca_07997.1_v3	1.30885e-06	4.5064e-05	-0.645386	0.133388	5.58402	0.146308	0.00675042	0.0199382	0.00892037	0.0199382
Ca_05446.1_v3	1.31231e-06	4.51057e-05	-0.356943	0.0737809	7.1233	0.0425269	0.00126742	0.004113	0.00689802	0.00689802
Ca_18361.1_v3	1.31568e-06	4.51437e-05	0.710532	0.146884	8.0401	0.177347	0.000430674	0.0319317	0.00757935	0.0319317
Ca_05403.1_v3	1.32758e-06	4.5474e-05	0.349995	0.0723791	7.66701	0.0388585	0.000661153	0.00197581	0.00719694	0.00719694
Ca_15636.1_v3	1.34756e-06	4.60796e-05	-0.358304	0.074143	7.1981	0.0442162	0.00132384	0.00580316	0.00692195	0.00692195
Ca_09705.1_v3	1.36925e-06	4.67416e-05	-0.451703	0.0935314	7.74577	0.0717084	0.000770785	0.0123514	0.00726506	0.0123514
Ca_25272.1_v3	1.37596e-06	4.68905e-05	0.605354	0.125372	4.94755	0.117934	0.010354	-0.00035665	0.0132232	0.0132232
Ca_26648.1_v3	1.40135e-06	4.76746e-05	0.441657	0.0915386	5.84721	0.0685734	0.00348121	0.00908777	0.00800826	0.00908777
Ca_21730.1_v3	1.40776e-06	4.78111e-05	-0.438157	0.0908303	7.63919	0.0674945	0.00090878	0.0114664	0.00717443	0.0114664
Ca_10797.1_v3	1.41996e-06	4.8144e-05	-0.364732	0.0756364	6.85618	0.042192	0.00173195	0.00112197	0.00684934	0.00684934
Ca_20357.1_v3	1.43518e-06	4.85774e-05	0.413503	0.085788	5.95312	0.0563755	0.00331816	0.00303186	0.00772121	0.00772121
Ca_07447.1_v3	1.45836e-06	4.92788e-05	0.407774	0.0846556	6.13536	0.0572902	0.00338597	0.00587195	0.00736388	0.00736388
Ca_25599.1_v3	1.48143e-06	4.9974e-05	0.481082	0.0999396	5.4226	0.0739922	0.00528859	0.000411728	0.00969331	0.00969331
Ca_19165.1_v3	1.48437e-06	4.99888e-05	0.362786	0.0753711	6.70703	0.0407598	0.00166695	-7.23363e-05	0.00685426	0.00685426
Ca_09579.1_v3	1.55435e-06	5.22574e-05	-0.671876	0.139854	6.89494	0.158896	0.00161834	0.0277205	0.0068531	0.0277205
Ca_16946.1_v3	1.57808e-06	5.28774e-05	-1.23546	0.25733	3.41342	0.469044	0.045291	-0.031373	0.0540368	0.0540368
Ca_16965.1_v3	1.57808e-06	5.28774e-05	-1.23546	0.25733	3.41342	0.469044	0.045291	-0.031373	0.0540368	0.0540368
Ca_11452.1_v3	1.58284e-06	5.29482e-05	-0.518135	0.107934	8.19457	0.0945189	0.0005275	0.0169471	0.00778402	0.0169471
Ca_08619.1_v3	1.60904e-06	5.36456e-05	0.432843	0.0902284	5.43366	0.0627169	0.00257787	0.00556093	0.00963387	0.00963387
Ca_08627.1_v3	1.60904e-06	5.36456e-05	0.432843	0.0902284	5.43366	0.0627169	0.00257787	0.00556093	0.00963387	0.00963387
Ca_03451.1_v3	1.63261e-06	5.43406e-05	-0.449853	0.0938313	7.32117	0.0712756	0.0011975	0.012009	0.00697306	0.012009
Ca_10664.1_v3	1.67682e-06	5.57193e-05	-0.361926	0.0755757	8.45585	0.0433723	0.000369874	0.00472412	0.00819765	0.00819765
Ca_24910.1_v3	1.72172e-06	5.71166e-05	-0.469009	0.0980449	9.33991	0.0775261	0.000138029	0.0142812	0.0103503	0.0142812
Ca_06051.1_v3	1.72894e-06	5.72613e-05	0.380371	0.0795295	7.43727	0.0509946	0.000773796	0.00871361	0.00703484	0.00871361
Ca_06692.1_v3	1.7366e-06	5.74197e-05	-0.348226	0.0728219	7.86006	0.0424657	0.000578821	0.00703034	0.00737571	0.00737571
Ca_12485.1_v3	1.74572e-06	5.7626e-05	-0.739086	0.154594	6.37998	0.192553	0.0146325	0.0212163	0.00704768	0.0212163
Ca_06666.1_v3	1.75375e-06	5.77958e-05	-0.411685	0.0861283	6.10901	0.0581679	0.00372055	0.0054325	0.00740657	0.00740657
Ca_08428.1_v3	1.76229e-06	5.79129e-05	-0.758271	0.158669	5.42747	0.202704	0.0113098	0.0264542	0.00966703	0.0264542
Ca_22013.1_v3	1.76309e-06	5.79129e-05	-0.368043	0.0770151	6.60032	0.0474861	0.00201294	0.00654894	0.00688404	0.00688404
Ca_24455.1_v3	1.78943e-06	5.86816e-05	-0.685944	0.143627	5.71381	0.16591	0.00789772	0.0230455	0.00842864	0.0230455
Ca_24363.1_v3	1.80351e-06	5.90464e-05	1.29465	0.271171	6.08715	0.591073	0.0241389	0.0861617	0.00744393	0.0861617
Ca_15529.1_v3	1.84545e-06	6.03209e-05	0.747739	0.15677	5.14194	0.197226	0.00744711	0.0294182	0.0115283	0.0294182
Ca_10817.1_v3	1.85886e-06	6.066e-05	-0.377852	0.0792443	6.53866	0.0478935	0.00250516	0.00382217	0.00691432	0.00691432
Ca_20823.1_v3	1.89958e-06	6.18879e-05	-0.483941	0.101587	5.54218	0.0725574	0.00637833	-0.00350604	0.00910142	0.00910142
Ca_05969.1_v3	1.92573e-06	6.26379e-05	0.49895	0.104798	7.39327	0.0878645	0.000647999	0.0158259	0.00700986	0.0158259
Ca_21394.1_v3	1.94715e-06	6.32319e-05	1.72569	0.362629	3.29943	1.0512	0.0440398	0.15321	0.062052	0.15321
Ca_10391.1_v3	1.96966e-06	6.36529e-05	0.531475	0.111736	5.11091	0.0987759	0.00695407	0.0105913	0.0117734	0.0117734
Ca_11901.1_v3	1.96923e-06	6.36529e-05	-0.345072	0.0725466	8.08899	0.0408019	0.000253453	0.00609588	0.00764107	0.00764107
Ca_30872.1_v3	1.96923e-06	6.36529e-05	-0.345072	0.0725466	8.08899	0.0408019	0.000253453	0.00609588	0.00764107	0.00764107
Ca_07337.1_v3	2.01729e-06	6.5087e-05	0.708349	0.149073	5.25681	0.177195	0.00611451	0.0272197	0.0106975	0.0272197
Ca_18278.1_v3	2.02568e-06	6.51474e-05	-0.59322	0.124866	5.6547	0.124283	0.00664095	0.0167464	0.00864064	0.0167464
Ca_26057.1_v3	2.02247e-06	6.51474e-05	-0.412455	0.0868114	6.1164	0.0554565	0.00390998	0.00161586	0.00739434	0.00739434
Ca_14897.1_v3	2.03218e-06	6.52516e-05	0.953647	0.200759	3.92777	0.321198	0.024407	0.0360495	0.0314244	0.0360495
Ca_21937.1_v3	2.062e-06	6.61029e-05	0.494723	0.104212	5.3085	0.0862745	0.00592947	0.0101321	0.0103609	0.0103609
Ca_00129.1_v3	2.0898e-06	6.68869e-05	1.1044	0.232772	4.15679	0.430926	0.0170464	0.0642277	0.0255532	0.0642277
Ca_25629.1_v3	2.10582e-06	6.7292e-05	-0.471533	0.0994167	7.28156	0.0785633	0.0012804	0.0135451	0.00695501	0.0135451
Ca_17288.1_v3	2.12389e-06	6.77613e-05	-0.390546	0.0823717	7.72445	0.0539	0.000659744	0.0095179	0.00724598	0.0095179
Ca_18676.1_v3	2.13159e-06	6.78985e-05	0.405758	0.0855934	6.01361	0.0581834	0.00317329	0.00781607	0.00758476	0.00781607
Ca_00819.1_v3	2.13704e-06	6.7922e-05	-0.43704	0.0922023	5.87348	0.0623292	0.00481881	0.00146612	0.00793309	0.00793309
Ca_04382.1_v3	2.14053e-06	6.7922e-05	-0.425875	0.0898531	6.2	0.0640992	0.00346702	0.00864334	0.00726857	0.00864334
Ca_08490.1_v3	2.14591e-06	6.7922e-05	0.419892	0.0886001	5.4878	0.0584006	0.00241867	0.00446631	0.0093563	0.0093563
Ca_30037.1_v3	2.14591e-06	6.7922e-05	0.419892	0.0886001	5.4878	0.0584006	0.00241867	0.00446631	0.0093563	0.0093563
Ca_12230.1_v3	2.15364e-06	6.79517e-05	0.638212	0.134688	5.04285	0.143964	0.00734582	0.0198655	0.0123437	0.0198655
Ca_23141.1_v3	2.15306e-06	6.79517e-05	-0.545029	0.115021	5.7624	0.104993	0.00621391	0.013631	0.00826712	0.013631
Ca_18666.1_v3	2.21206e-06	6.93575e-05	0.377234	0.0797026	6.34717	0.0503146	0.00239905	0.00712971	0.00708521	0.00712971
Ca_18704.1_v3	2.20326e-06	6.93575e-05	0.395552	0.0835586	6.12413	0.0517741	0.00309129	0.00295322	0.00738177	0.00738177
Ca_20131.1_v3	2.2069e-06	6.93575e-05	0.694806	0.146785	4.49316	0.1568	0.0132238	0.0017437	0.019095	0.019095
Ca_21819.1_v3	2.20914e-06	6.93575e-05	-0.349065	0.0737468	7.13464	0.0428726	0.00125658	0.00664186	0.0069013	0.0069013
Ca_18368.1_v3	2.21699e-06	6.94034e-05	0.459944	0.0971869	7.55656	0.0747988	0.000686429	0.0134815	0.0071123	0.0134815
Ca_10047.1_v3	2.25679e-06	7.05388e-05	-0.528068	0.111667	6.96837	0.0986203	0.00151509	0.0171892	0.00686399	0.0171892
Ca_14245.1_v3	2.29586e-06	7.14252e-05	-1.00059	0.211745	4.3577	0.354159	0.0359649	0.0312889	0.021465	0.0312889
Ca_21009.1_v3	2.29537e-06	7.14252e-05	0.590841	0.125032	5.14379	0.123488	0.00336991	0.0200797	0.011514	0.0200797
Ca_21016.1_v3	2.29537e-06	7.14252e-05	0.590841	0.125032	5.14379	0.123488	0.00336991	0.0200797	0.011514	0.0200797
Ca_25037.1_v3	2.30979e-06	7.17469e-05	0.842143	0.17826	4.14898	0.238643	0.0219358	0.0104161	0.0257291	0.0257291
Ca_11929.1_v3	2.35467e-06	7.30275e-05	-0.689848	0.146144	6.11462	0.168397	0.00403332	0.0280039	0.00739727	0.0280039
Ca_19700.1_v3	2.36579e-06	7.32589e-05	-0.500154	0.105979	5.40038	0.0862078	0.00703183	0.00692024	0.00981549	0.00981549
Ca_00182.1_v3	2.43787e-06	7.52578e-05	0.348369	0.0739126	6.88401	0.042964	0.0012188	0.00697581	0.00685188	0.00697581
Ca_06233.1_v3	2.43725e-06	7.52578e-05	-0.872438	0.185101	4.35033	0.260551	0.0297911	0.0104671	0.0216024	0.0216024
Ca_18378.1_v3	2.44298e-06	7.52994e-05	-0.764645	0.162247	7.26624	0.206993	0.00175325	0.0377331	0.00694844	0.0377331
Ca_09959.1_v3	2.47202e-06	7.60774e-05	0.420295	0.0892265	5.83302	0.0557361	0.00389227	-0.000465025	0.00804979	0.00804979
Ca_19020.1_v3	2.53703e-06	7.7958e-05	-0.367471	0.0781001	6.71935	0.0453939	0.00229701	0.00380722	0.00685242	0.00685242
Ca_10629.1_v3	2.56525e-06	7.85839e-05	-0.426946	0.0907841	5.85304	0.0613736	0.00437122	0.00398963	0.00799141	0.00799141
Ca_16799.1_v3	2.56152e-06	7.85839e-05	-0.494585	0.10516	7.30713	0.0866546	0.0057337	0.0108542	0.00696649	0.0108542
Ca_15690.1_v3	2.56936e-06	7.85895e-05	-0.352732	0.0750087	6.88278	0.0406946	0.00158771	0.00262314	0.00685175	0.00685175
Ca_01874.1_v3	2.63678e-06	8.05285e-05	-0.348295	0.0741486	7.08993	0.0411009	0.00135796	0.00452711	0.00688907	0.00688907
Ca_18589.1_v3	2.65068e-06	8.08297e-05	0.352802	0.0751252	6.63638	0.0427361	0.00159469	0.00514946	0.00687101	0.00687101
Ca_00771.1_v3	2.67528e-06	8.14555e-05	-0.44626	0.0950643	5.81668	0.0625741	0.00545741	-0.00192013	0.00809842	0.00809842
Ca_00869.1_v3	2.68966e-06	8.16965e-05	0.602075	0.128287	5.25175	0.128497	0.00706948	0.0176168	0.0107317	0.0176168
Ca_05795.1_v3	2.69148e-06	8.16965e-05	-0.613945	0.13082	8.16692	0.133615	0.000582744	0.0250879	0.00774528	0.0250879
Ca_15125.1_v3	2.69545e-06	8.16965e-05	-0.533407	0.113666	5.29732	0.0951512	0.00894813	0.00329463	0.0104318	0.0104318
Ca_17415.1_v3	2.74192e-06	8.29795e-05	0.34812	0.0742377	6.90443	0.0422719	0.0014126	0.00598199	0.00685426	0.00685426
Ca_09903.1_v3	2.82792e-06	8.53375e-05	-0.393767	0.0840854	6.81302	0.055	0.00161115	0.00899438	0.00684726	0.00899438
Ca_12880.1_v3	2.82837e-06	8.53375e-05	-0.492043	0.105072	5.52773	0.0740487	0.00739334	-0.00562244	0.00916692	0.00916692
Ca_15011.1_v3	2.83988e-06	8.53878e-05	0.428124	0.0914391	5.48201	0.0650205	0.0026173	0.00992435	0.00938483	0.00992435
Ca_19179.1_v3	2.84285e-06	8.53878e-05	-0.391055	0.0835255	6.27493	0.0521543	0.00329378	0.00455272	0.00717098	0.00717098
Ca_30360.1_v3	2.83988e-06	8.53878e-05	0.428124	0.0914391	5.48201	0.0650205	0.0026173	0.00992435	0.00938483	0.00992435
Ca_11292.1_v3	2.85786e-06	8.57102e-05	-0.350733	0.0749304	7.06639	0.0421585	0.00153847	0.00502962	0.00688339	0.00688339
Ca_22989.1_v3	2.87704e-06	8.61562e-05	0.364233	0.0778375	6.66341	0.0470702	0.00173185	0.00735617	0.0068633	0.00735617
Ca_09558.1_v3	2.88834e-06	8.63652e-05	0.353732	0.0756062	6.69117	0.0400588	0.00171736	0.00143389	0.00685708	0.00685708
Ca_10058.1_v3	2.89591e-06	8.64568e-05	-0.34791	0.0743704	7.10743	0.0419256	0.0014028	0.00561373	0.00689363	0.00689363
Ca_11532.1_v3	2.90005e-06	8.64568e-05	1.50569	0.321882	2.96415	0.756133	0.0618601	0.0331398	0.0935521	0.0935521
Ca_09723.1_v3	2.91667e-06	8.6823e-05	-0.380014	0.0812586	6.31239	0.0478447	0.00277865	0.0028732	0.0071258	0.0071258
Ca_05404.1_v3	2.94127e-06	8.72955e-05	0.367598	0.0786326	6.457	0.0454362	0.00230259	0.00381959	0.00697204	0.00697204
Ca_23942.1_v3	2.93775e-06	8.72955e-05	0.717829	0.153542	4.39115	0.16824	0.0145109	0.00255942	0.0208519	0.0208519
Ca_08784.1_v3	2.97465e-06	8.81554e-05	-0.510273	0.109206	5.41519	0.0883233	0.00815539	0.00460664	0.00973364	0.00973364
Ca_05256.1_v3	3.00719e-06	8.8988e-05	0.364866	0.0781243	6.38439	0.0438145	0.00211237	0.00273306	0.00704273	0.00704273
Ca_21124.1_v3	3.0447e-06	8.99648e-05	-0.354841	0.0760193	8.51623	0.0435369	0.000362382	0.00684161	0.00830602	0.00830602
Ca_03949.1_v3	3.06042e-06	9.02958e-05	0.352082	0.0754453	8.49648	0.0404592	0.000267961	0.00382028	0.00827002	0.00827002
Ca_09144.1_v3	3.14904e-06	9.27738e-05	-0.35068	0.0752394	6.88316	0.0421151	0.00163966	0.00488812	0.00685179	0.00685179
Ca_24652.1_v3	3.17319e-06	9.33477e-05	-0.437623	0.093925	5.951	0.0610443	0.0055065	-0.00101884	0.00772637	0.00772637
Ca_19626.1_v3	3.24109e-06	9.52051e-05	1.63832	0.351955	6.4616	0.953877	0.00206585	0.183743	0.0069682	0.183743
Ca_09277.1_v3	3.30999e-06	9.70866e-05	0.506135	0.108833	5.61455	0.0910651	0.00418111	0.0135857	0.00879576	0.0135857
Ca_09941.1_v3	3.33787e-06	9.76179e-05	-0.43297	0.0931347	5.87744	0.0666477	0.00233238	0.0106787	0.00792194	0.0106787
Ca_09957.1_v3	3.33787e-06	9.76179e-05	-0.43297	0.0931347	5.87744	0.0666477	0.00233238	0.0106787	0.00792194	0.0106787
Ca_02787.1_v3	3.38428e-06	9.87572e-05	0.480957	0.103521	6.40424	0.0822556	0.00190354	0.0141712	0.00702144	0.0141712
Ca_24333.1_v3	3.3867e-06	9.87572e-05	-0.34239	0.0736979	7.15678	0.0374053	0.001239	0.00155611	0.00690807	0.00690807
Ca_16040.1_v3	3.41709e-06	9.94985e-05	-0.651846	0.140363	6.00289	0.151113	0.00581769	0.0237349	0.00760746	0.0237349
Ca_16755.1_v3	3.43161e-06	9.9776e-05	0.431536	0.0929405	5.75622	0.0653879	0.00466983	0.00723145	0.00828709	0.00828709
Ca_05882.1_v3	3.441e-06	9.9904e-05	-0.363998	0.0784044	6.54734	0.0409565	0.00231146	-0.000801258	0.00690941	0.00690941
Ca_10351.1_v3	3.48252e-06	0.000100963	0.340329	0.0733453	6.98055	0.0387321	0.00120314	0.00377806	0.00686616	0.00686616
Ca_18625.1_v3	3.51025e-06	0.000101619	0.568225	0.122503	5.99768	0.108078	0.0148918	-0.000873722	0.00761872	0.00761872
Ca_15587.1_v3	3.59012e-06	0.000103485	-0.553624	0.119475	6.04265	0.109079	0.0038777	0.0175338	0.00752616	0.0175338
Ca_22452.1_v3	3.59539e-06	0.000103485	-0.550604	0.118831	5.33536	0.0987118	0.0109867	-0.00128347	0.0101946	0.0101946
Ca_23953.1_v3	3.59462e-06	0.000103485	-0.480113	0.103617	5.15411	0.0811134	0.00467	0.0102811	0.0114347	0.0114347
Ca_23959.1_v3	3.59462e-06	0.000103485	-0.480113	0.103617	5.15411	0.0811134	0.00467	0.0102811	0.0114347	0.0114347
Ca_17251.1_v3	3.60198e-06	0.000103526	-0.3383	0.0730177	7.26049	0.0378867	0.00105135	0.00338954	0.00694603	0.00694603
Ca_09852.1_v3	3.61662e-06	0.000103649	-0.401603	0.0866967	6.62919	0.0574052	0.00257206	0.00870241	0.00687335	0.00870241
Ca_26159.1_v3	3.61382e-06	0.000103649	-0.372819	0.08048	6.42591	0.0482844	0.00271562	0.00551718	0.00699992	0.00699992
Ca_15218.1_v3	3.62754e-06	0.000103813	0.469421	0.101351	5.40372	0.0709521	0.00561104	0.000445674	0.00979686	0.00979686
Ca_23290.1_v3	3.63676e-06	0.000103928	-0.857507	0.185162	4.32963	0.224291	0.0294347	-0.0248157	0.0219925	0.0219925
Ca_25509.1_v3	3.68227e-06	0.000105079	-0.450677	0.0973688	6.56348	0.0723096	0.0029311	0.0112899	0.00690085	0.0112899
Ca_03337.1_v3	3.70455e-06	0.00010515	-0.378568	0.0818117	6.26371	0.0497288	0.00285482	0.00556357	0.00718492	0.00718492
Ca_06718.1_v3	3.71631e-06	0.00010515	-0.355692	0.0768789	7.44399	0.0450474	0.000915138	0.00795041	0.00703882	0.00795041
Ca_08245.1_v3	3.71494e-06	0.00010515	-1.29315	0.279496	3.77796	0.547085	0.0808631	-0.0240956	0.0363136	0.0363136
Ca_08769.1_v3	3.69509e-06	0.00010515	0.35232	0.0761307	6.67075	0.042182	0.00183233	0.00434661	0.00686149	0.00686149
Ca_10771.1_v3	3.71043e-06	0.00010515	0.395966	0.0855777	6.02944	0.0492409	0.00343302	-0.000677905	0.00755231	0.00755231
Ca_22542.1_v3	3.70277e-06	0.00010515	-0.404793	0.0874773	6.18141	0.05834	0.00333833	0.0081401	0.00729475	0.0081401
Ca_13051.1_v3	3.81893e-06	0.000107879	-0.524471	0.113497	5.30926	0.0945914	0.00896635	0.00612155	0.0103561	0.0103561
Ca_14551.1_v3	3.82355e-06	0.000107879	0.412144	0.0891942	6.6498	0.0605056	0.00232162	0.00961179	0.00686697	0.00961179
Ca_20298.1_v3	3.84309e-06	0.000108278	-0.450462	0.097509	6.09632	0.0722844	0.00348266	0.0107794	0.00742804	0.0107794
Ca_11678.1_v3	3.87361e-06	0.000108926	1.11372	0.241168	5.0409	0.441909	0.00677559	0.0804671	0.0123607	0.0804671
Ca_18159.1_v3	3.877e-06	0.000108926	-0.486309	0.10531	7.91656	0.0842572	0.000719002	0.0159164	0.0074357	0.0159164
Ca_09824.1_v3	3.88428e-06	0.000108978	-0.744447	0.161224	4.52685	0.181886	0.0204366	-0.000904793	0.0185531	0.0185531
Ca_05552.1_v3	3.89078e-06	0.000109007	-0.449158	0.0972807	5.6816	0.0660763	0.00565344	0.00128825	0.00854188	0.00854188
Ca_27761.1_v3	3.90904e-06	0.000109366	-0.410045	0.088828	6.05601	0.05477	0.00433508	0.00107617	0.00750056	0.00750056
Ca_24533.1_v3	3.92442e-06	0.000109642	0.379796	0.0822899	6.11672	0.0502159	0.00276362	0.00591435	0.00739381	0.00739381
Ca_17100.1_v3	3.93384e-06	0.000109753	0.602955	0.130655	4.86185	0.129551	0.0094646	0.0161417	0.0141087	0.0161417
Ca_20434.1_v3	4.09352e-06	0.000114048	-0.373778	0.0811402	6.56341	0.0490383	0.0029747	0.00593184	0.00690089	0.00690089
Ca_16829.1_v3	4.11042e-06	0.000114344	0.425161	0.0923116	6.59627	0.0644544	0.00156635	0.0112158	0.00688571	0.0112158
Ca_20236.1_v3	4.11556e-06	0.000114344	-1.4354	0.311673	3.56166	0.689038	0.100139	-0.0114793	0.0455708	0.0455708
Ca_10420.1_v3	4.14124e-06	0.000114898	1.01631	0.220737	4.76946	0.343447	0.057915	-0.015938	0.0151722	0.0151722
Ca_10138.1_v3	4.15441e-06	0.000115104	0.396709	0.0861754	6.43734	0.0561249	0.00201677	0.00912255	0.00698927	0.00912255
Ca_18958.1_v3	4.20064e-06	0.000116224	-0.586169	0.127395	5.00859	0.108832	0.0116958	-0.00450352	0.0126484	0.0126484
Ca_12163.1_v3	4.24224e-06	0.000117051	-0.349877	0.0760743	6.83508	0.0426218	0.00183292	0.00553921	0.00684802	0.00684802
Ca_25178.1_v3	4.24015e-06	0.000117051	-0.352107	0.0765574	6.88062	0.044227	0.00149853	0.00729303	0.00685152	0.00729303
Ca_10580.1_v3	4.2815e-06	0.000117971	0.345928	0.0752471	6.6601	0.0393442	0.00162903	0.0026764	0.00686415	0.00686415
Ca_14537.1_v3	4.34529e-06	0.000119564	-1.57911	0.343722	3.78327	0.849594	0.141095	-0.0141956	0.0361222	0.0361222
Ca_09628.1_v3	4.38363e-06	0.000120453	-0.857382	0.186699	6.62407	0.262359	0.00235894	0.049926	0.0068751	0.049926
Ca_01353.1_v3	4.4417e-06	0.000121882	0.59139	0.128855	5.99162	0.124847	0.00323285	0.0216727	0.007632	0.0216727
Ca_10384.1_v3	4.48977e-06	0.000123032	0.444732	0.0969483	5.46981	0.0607818	0.00465257	-0.00284539	0.00944588	0.00944588
Ca_11043.1_v3	4.57334e-06	0.000125151	-0.535607	0.116856	7.85529	0.102449	0.000617054	0.0198661	0.00737081	0.0198661
Ca_17742.1_v3	4.58897e-06	0.000125407	-0.520635	0.113607	5.40817	0.0968062	0.00801178	0.0113482	0.00977223	0.0113482
Ca_05869.1_v3	4.63045e-06	0.000126368	0.39105	0.0853658	5.97037	0.0500281	0.0032508	0.00193946	0.00768017	0.00768017
Ca_09421.1_v3	4.69478e-06	0.000127949	-0.44499	0.0972022	7.00993	0.0707429	0.00159322	0.0125792	0.00687168	0.0125792
Ca_24366.1_v3	4.73858e-06	0.000128967	0.923245	0.201756	4.0024	0.304561	0.0218229	0.0392355	0.0293304	0.0392355
Ca_16011.1_v3	4.83349e-06	0.000131371	0.424756	0.0929061	6.54546	0.0644832	0.00170293	0.0112444	0.00691046	0.0112444
Ca_00346.1_v3	4.84265e-06	0.000131441	-0.458316	0.100255	8.57853	0.0750774	0.000439294	0.0146374	0.00842314	0.0146374
Ca_20905.1_v3	4.85294e-06	0.000131542	0.383908	0.0839868	6.83462	0.0526801	0.00147697	0.00910371	0.00684799	0.00910371
Ca_26803.1_v3	4.90369e-06	0.000132738	0.427707	0.0936134	5.74109	0.0624228	0.00480855	0.00461996	0.00833664	0.00833664
Ca_14884.1_v3	4.92009e-06	0.000133002	-0.454955	0.0995925	5.75954	0.0739977	0.00604757	0.00883043	0.00827635	0.00883043
Ca_13738.1_v3	5.00362e-06	0.000135078	0.329625	0.0722127	7.18977	0.0387342	0.000902998	0.00677006	0.00691902	0.00691902
Ca_00945.1_v3	5.12093e-06	0.000138058	-0.358129	0.0785409	6.56467	0.0431951	0.00235276	0.003545	0.00690026	0.00690026
Ca_17247.1_v3	5.29575e-06	0.000142496	-0.788933	0.173288	7.39938	0.222759	0.00148347	0.0435598	0.00701321	0.0435598
Ca_19622.1_v3	5.29978e-06	0.000142496	0.709202	0.155781	6.02859	0.180012	0.00298622	0.0334154	0.00755403	0.0334154
Ca_27667.1_v3	5.36994e-06	0.000144188	0.796488	0.17506	4.11666	0.227091	0.0194969	0.0264689	0.0264723	0.0264723
Ca_20547.1_v3	5.41655e-06	0.000145245	-0.621357	0.136623	5.20455	0.138224	0.00994433	0.0180544	0.011061	0.0180544
Ca_06073.1_v3	5.4585e-06	0.000146174	0.332508	0.0731374	6.97937	0.0369634	0.00115768	0.003586	0.00686595	0.00686595
Ca_18653.1_v3	5.47402e-06	0.000146393	0.353892	0.0778511	6.47431	0.0445243	0.0021332	0.00655745	0.00695799	0.00695799
Ca_16775.1_v3	5.56463e-06	0.000148618	1.03772	0.228456	4.16001	0.385687	0.0197047	0.0585838	0.0254812	0.0585838
Ca_15359.1_v3	5.58785e-06	0.000149039	-0.613843	0.135166	6.44652	0.134965	0.00267619	0.0247285	0.00698105	0.0247285
Ca_08906.1_v3	5.66874e-06	0.000150795	0.331706	0.0730891	7.04068	0.0381338	0.00113524	0.00527106	0.00687779	0.00687779
Ca_27496.1_v3	5.66554e-06	0.000150795	-0.860566	0.189615	4.24066	0.229031	0.0301785	-0.0216051	0.023752	0.023752
Ca_14139.1_v3	5.67732e-06	0.000150822	-0.504081	0.111078	5.35864	0.0906948	0.00845254	0.00962941	0.0100551	0.0100551
Ca_25989.1_v3	5.71125e-06	0.000151522	-0.613967	0.13533	4.81065	0.12916	0.0127878	0.00730368	0.0146836	0.0146836
Ca_00189.1_v3	5.76291e-06	0.000152372	-0.921959	0.203303	4.13254	0.292225	0.0358941	0.0106334	0.026104	0.026104
Ca_18619.1_v3	5.75941e-06	0.000152372	-0.776959	0.171324	4.97718	0.216322	0.0163148	0.027713	0.0129388	0.027713
Ca_21122.1_v3	5.76612e-06	0.000152372	0.329329	0.0726228	6.96635	0.0371968	0.00104747	0.0047769	0.00686364	0.00686364
Ca_06429.1_v3	5.78378e-06	0.000152637	-0.446342	0.0984402	6.26977	0.0713949	0.00396839	0.0105673	0.00717737	0.0105673
Ca_11465.1_v3	5.79629e-06	0.000152719	-0.379564	0.0837208	6.30518	0.0464594	0.00337941	0.000669072	0.00713436	0.00713436
Ca_18763.1_v3	5.80217e-06	0.000152719	0.380857	0.0840101	6.1215	0.0487814	0.00320052	0.00338155	0.00738602	0.00738602
Ca_19579.1_v3	5.82382e-06	0.000153088	0.405322	0.0894221	6.91345	0.0588814	0.00120341	0.0107911	0.00685544	0.0107911
Ca_00712.1_v3	5.9221e-06	0.000155101	-0.449201	0.09918	6.4367	0.0723386	0.00254036	0.0122147	0.00698985	0.0122147
Ca_12540.1_v3	5.92369e-06	0.000155101	-0.492634	0.108771	8.6434	0.0870038	0.000321891	0.0174248	0.00855095	0.0174248
Ca_27316.1_v3	5.9144e-06	0.000155101	-0.702369	0.155068	4.57457	0.15686	0.0182525	-0.00717351	0.0178166	0.0178166
Ca_09679.1_v3	6.06522e-06	0.0001586	-0.338965	0.0749241	8.38582	0.0374406	0.000342336	0.00337202	0.0080781	0.0080781
Ca_05950.1_v3	6.09631e-06	0.000159204	-0.683138	0.151036	4.75856	0.162874	0.0189124	0.00967617	0.0153053	0.0153053
Ca_04539.1_v3	6.10711e-06	0.000159278	-0.434287	0.0960249	5.72409	0.0619289	0.00543761	0.00124672	0.00839356	0.00839356
Ca_13104.2_v3	6.19322e-06	0.000161104	0.654715	0.144859	4.90214	0.135216	0.0177954	-0.0095201	0.0136806	0.0136806
Ca_26372.1_v3	6.19035e-06	0.000161104	0.392438	0.0868267	7.42651	0.0552489	0.000710096	0.0105982	0.00702855	0.0105982
Ca_22439.1_v3	6.24309e-06	0.00016198	0.319746	0.0707718	7.28665	0.0366816	0.000456517	0.00705645	0.00695724	0.00705645
Ca_30547.1_v3	6.24309e-06	0.00016198	0.319746	0.0707718	7.28665	0.0366816	0.000456517	0.00705645	0.00695724	0.00705645
Ca_18451.1_v3	6.26886e-06	0.000162228	-0.622658	0.137844	4.89102	0.126391	0.0147048	-0.00210423	0.0137967	0.0137967
Ca_24697.1_v3	6.26598e-06	0.000162228	-0.665652	0.147359	7.39948	0.158986	0.00127108	0.031301	0.00701327	0.031301
Ca_00552.1_v3	6.30788e-06	0.000163027	0.784444	0.173711	6.46595	0.220817	0.00203144	0.0432319	0.00696464	0.0432319
Ca_25734.1_v3	6.35899e-06	0.000164136	-0.476164	0.105484	5.56328	0.0702292	0.0076817	-0.00491954	0.00900858	0.00900858
Ca_01913.1_v3	6.39211e-06	0.000164566	0.783568	0.173625	5.62264	0.220369	0.00441188	0.0408067	0.00876372	0.0408067
Ca_20259.1_v3	6.38442e-06	0.000164566	-0.352324	0.0780646	6.51979	0.0397117	0.00221534	0.000874715	0.00692578	0.00692578
Ca_15207.1_v3	6.42149e-06	0.000165035	0.685471	0.151921	4.43269	0.168657	0.0129097	0.0217103	0.0201151	0.0217103
Ca_20625.1_v3	6.42683e-06	0.000165035	1.23424	0.273556	4.56156	0.546803	0.0114965	0.100753	0.0180138	0.100753
Ca_20557.1_v3	6.5263e-06	0.00016716	0.726398	0.161115	5.01459	0.189446	0.00706199	0.0318748	0.0125942	0.0318748
Ca_20945.1_v3	6.51878e-06	0.00016716	0.421622	0.0935105	5.65069	0.056366	0.00446059	-0.000665138	0.00865572	0.00865572
Ca_15911.1_v3	6.57816e-06	0.000168273	-0.328216	0.0728252	7.56387	0.0351422	0.000837742	0.00269291	0.00711751	0.00711751
Ca_00564.1_v3	6.63516e-06	0.000169514	0.41912	0.0930331	6.74511	0.0630848	0.00144724	0.0115355	0.0068495	0.0115355
Ca_01170.1_v3	6.70321e-06	0.000171034	-0.450147	0.0999681	7.17991	0.0727819	0.00137854	0.0136119	0.00691564	0.0136119
Ca_10733.1_v3	6.714e-06	0.000171092	0.424169	0.0942062	5.64517	0.0564999	0.00463562	-0.00148048	0.00867659	0.00867659
Ca_23205.1_v3	6.80033e-06	0.000173071	-0.373163	0.082928	9.28351	0.0442994	0.000143309	0.00301206	0.0101723	0.0101723
Ca_18375.1_v3	6.83435e-06	0.000173716	-0.952125	0.21164	7.61276	0.325712	0.0015259	0.0656616	0.00715379	0.0656616
Ca_05678.1_v3	6.93906e-06	0.000176153	-0.531812	0.118297	6.32903	0.10164	0.00310953	0.0178819	0.00710624	0.0178819
Ca_07989.1_v3	7.16368e-06	0.000181625	-0.379116	0.0844589	6.27881	0.0477663	0.00353375	0.00227565	0.00716621	0.00716621
Ca_19809.1_v3	7.17471e-06	0.000181675	0.345785	0.077039	6.47567	0.0429921	0.00189853	0.00700398	0.00695692	0.00700398
Ca_04444.1_v3	7.43844e-06	0.000188095	-0.32541	0.0726241	7.53766	0.0378632	0.000812321	0.00680732	0.00709907	0.00709907
Ca_15496.1_v3	7.44706e-06	0.000188095	-0.369747	0.0825236	6.33848	0.0424862	0.00311998	-0.00127939	0.00709525	0.00709525
Ca_21214.1_v3	7.47625e-06	0.000188594	-0.327124	0.0730243	7.37894	0.038502	0.000940511	0.0070583	0.00700214	0.0070583
Ca_23292.1_v3	7.56703e-06	0.000190643	-0.683639	0.152697	8.03562	0.168188	0.000608693	0.0343661	0.00757384	0.0343661
Ca_03183.1_v3	7.75532e-06	0.000195141	0.927584	0.207428	3.88141	0.309755	0.0241591	0.0403806	0.0328313	0.0403806
Ca_05312.1_v3	7.80199e-06	0.000196069	-1.17834	0.263578	3.83886	0.466357	0.0700071	-0.00773929	0.0342027	0.0342027
Ca_05100.1_v3	7.81801e-06	0.000196225	0.670707	0.150043	4.73481	0.16197	0.0110515	0.0227177	0.0156014	0.0227177
Ca_16463.1_v3	7.84751e-06	0.000196719	-0.388009	0.0868165	6.07903	0.0497866	0.00384737	0.00192913	0.0074583	0.0074583
Ca_12212.1_v3	7.96917e-06	0.000199519	-1.01809	0.227964	3.92347	0.328451	0.0464005	-0.0245271	0.031551	0.031551
Ca_15407.1_v3	8.0551e-06	0.000201166	-0.314879	0.0705419	7.31143	0.0337482	0.000495753	0.00450875	0.00696848	0.00696848
Ca_29882.1_v3	8.0551e-06	0.000201166	-0.314879	0.0705419	7.31143	0.0337482	0.000495753	0.00450875	0.00696848	0.00696848
Ca_14564.1_v3	8.06702e-06	0.000201213	0.859099	0.192477	3.91709	0.252773	0.0238301	0.0153666	0.0317407	0.0317407
Ca_08763.1_v3	8.07784e-06	0.000201232	0.37084	0.08309	6.01999	0.0441202	0.00278439	0.000795045	0.00757153	0.00757153
Ca_01411.1_v3	8.25108e-06	0.000205037	-0.406915	0.0912659	7.30792	0.0596692	0.00061946	0.0118747	0.00696685	0.0118747
Ca_29710.1_v3	8.25108e-06	0.000205037	-0.406915	0.0912659	7.30792	0.0596692	0.00061946	0.0118747	0.00696685	0.0118747
Ca_09132.1_v3	8.34535e-06	0.000207122	-0.439105	0.0985396	8.34351	0.069496	0.000416607	0.0141485	0.00800903	0.0141485
Ca_21657.1_v3	8.4036e-06	0.000208309	-0.591411	0.132763	5.26513	0.126081	0.0116028	0.0148362	0.0106419	0.0148362
Ca_10468.1_v3	8.43777e-06	0.000208898	0.423271	0.0950366	5.98029	0.0645857	0.00312772	0.0104202	0.00765737	0.0104202
Ca_13996.1_v3	8.48252e-06	0.000209746	-0.355054	0.0797404	6.43517	0.0406902	0.00254655	0.00104229	0.00699125	0.00699125
Ca_25264.1_v3	8.52021e-06	0.000210418	-0.338588	0.0760586	6.7885	0.0362471	0.00183015	0.000487977	0.00684722	0.00684722
Ca_20615.1_v3	8.53164e-06	0.00021044	-0.543487	0.122094	5.38066	0.106502	0.00852246	0.0138378	0.00992703	0.0138378
Ca_06188.1_v3	8.55468e-06	0.000210749	0.997071	0.22402	6.03846	0.358467	0.0167073	0.0585703	0.00753437	0.0585703
Ca_13008.1_v3	8.63038e-06	0.000212352	0.645063	0.144993	8.26172	0.15006	0.000290504	0.0312441	0.007882	0.0312441
Ca_01660.1_v3	8.64578e-06	0.00021247	-0.394202	0.0886139	8.59219	0.0560415	0.0003089	0.0114697	0.00844956	0.0114697
Ca_13044.1_v3	8.70735e-06	0.00021372	-0.394378	0.0886838	5.99406	0.0537445	0.0041706	0.00468488	0.00762663	0.00762663
Ca_21493.1_v3	8.74948e-06	0.000214491	-0.325137	0.0731307	7.20846	0.0329612	0.00109646	0.000462261	0.00692569	0.00692569
Ca_18949.1_v3	8.78121e-06	0.000214742	-0.386423	0.0869306	7.011	0.0538652	0.000876682	0.0104587	0.00687189	0.0104587
Ca_29765.1_v3	8.78121e-06	0.000214742	-0.386423	0.0869306	7.011	0.0538652	0.000876682	0.0104587	0.00687189	0.0104587
Ca_17540.1_v3	8.90881e-06	0.000217597	-0.398966	0.0898148	5.98724	0.0515404	0.00445833	0.000277016	0.00764172	0.00764172
Ca_09075.1_v3	8.97557e-06	0.000218693	0.384958	0.0866928	8.29146	0.0534766	0.000281734	0.0109917	0.00792722	0.0109917
Ca_11728.1_v3	8.97503e-06	0.000218693	-0.59493	0.133978	7.26446	0.127723	0.00127787	0.0256474	0.00694769	0.0256474
Ca_19619.1_v3	9.06994e-06	0.000220724	0.336645	0.075851	6.52534	0.0377477	0.00170777	0.00297822	0.0069223	0.0069223
Ca_18751.1_v3	9.1241e-06	0.000221772	0.332218	0.0748753	6.74257	0.039632	0.00155972	0.00659201	0.00684974	0.00684974
Ca_20802.1_v3	9.17903e-06	0.000222837	0.32052	0.0722599	7.45094	0.0337427	0.000789249	0.00286413	0.00704299	0.00704299
Ca_25794.1_v3	9.3726e-06	0.00022726	0.325755	0.0735145	8.16123	0.0363347	0.000369154	0.00525564	0.00773743	0.00773743
Ca_00643.1_v3	9.39606e-06	0.000227553	-0.465296	0.105018	5.50881	0.0724414	0.00728819	0.00207583	0.00925505	0.00925505
Ca_19245.1_v3	9.43065e-06	0.000228114	0.739431	0.166921	4.24348	0.185059	0.0180997	0.00819018	0.0236942	0.0236942
Ca_26063.1_v3	9.47867e-06	0.000228999	0.502851	0.113543	5.98026	0.0913282	0.00268685	0.0166511	0.00765743	0.0166511
Ca_10875.1_v3	9.4934e-06	0.000229078	-0.560503	0.12657	4.94137	0.10416	0.010746	0.00164198	0.013284	0.013284
Ca_20858.1_v3	9.56385e-06	0.0002305	-0.830064	0.187509	6.15173	0.248893	0.00403223	0.048707	0.00733855	0.048707
Ca_14172.1_v3	9.61374e-06	0.000231424	0.524325	0.118473	5.02518	0.0927065	0.00855451	0.00423469	0.0124994	0.0124994
Ca_03872.1_v3	9.90396e-06	0.00023758	0.586688	0.132757	4.70896	0.109326	0.0105038	-0.00292278	0.0159329	0.0159329
Ca_12448.1_v3	9.89992e-06	0.00023758	0.354267	0.0801628	6.23657	0.0422959	0.00241959	0.00338572	0.00721952	0.00721952
Ca_13039.1_v3	9.917e-06	0.00023758	0.532943	0.120603	4.7527	0.102663	0.00585519	0.0159626	0.0153777	0.0159626
Ca_30355.1_v3	9.917e-06	0.00023758	0.532943	0.120603	4.7527	0.102663	0.00585519	0.0159626	0.0153777	0.0159626
Ca_17519.1_v3	1.00957e-05	0.000241573	0.694557	0.157313	6.35391	0.17442	0.00229119	0.0348301	0.00707745	0.0348301
Ca_19961.1_v3	1.01328e-05	0.00024217	-0.550217	0.124644	7.8929	0.109465	0.000813068	0.022491	0.00741015	0.022491
Ca_12955.1_v3	1.02018e-05	0.000243529	-0.594383	0.134694	5.6403	0.127758	0.00782759	0.019386	0.0086952	0.019386
Ca_04793.1_v3	1.04267e-05	0.000248599	-0.551893	0.125199	7.88186	0.110185	0.000685542	0.0228266	0.00739844	0.0228266
Ca_10463.1_v3	1.04526e-05	0.000248922	-0.430539	0.0976812	5.61545	0.0578218	0.00552024	-0.00275437	0.00879218	0.00879218
Ca_18935.1_v3	1.06226e-05	0.000252433	-0.439516	0.099797	8.85458	0.0699035	0.000234926	0.0147042	0.00901058	0.0147042
Ca_26046.1_v3	1.06253e-05	0.000252433	-0.528132	0.11992	5.1507	0.0915956	0.0101104	-0.000212	0.0114608	0.0114608
Ca_07111.1_v3	1.08089e-05	0.000256489	-0.425121	0.0966112	5.97713	0.0586855	0.00633602	-0.000752038	0.00766457	0.00766457
Ca_14122.1_v3	1.08599e-05	0.000257395	-0.326953	0.0743193	8.26716	0.038377	0.000394852	0.00748956	0.00789019	0.00789019
Ca_01525.1_v3	1.09976e-05	0.000260351	0.620196	0.141064	6.87638	0.139272	0.00117454	0.0286739	0.0068511	0.0286739
Ca_05177.1_v3	1.11297e-05	0.000262855	-0.402521	0.0916075	5.81872	0.054407	0.00449562	0.00275434	0.0080923	0.0080923
Ca_30728.1_v3	1.11212e-05	0.000262855	-0.328551	0.0747702	6.91628	0.0348429	0.00153005	0.00154395	0.00685582	0.00685582
Ca_24618.1_v3	1.12608e-05	0.000265637	-0.352935	0.080369	6.92941	0.0451199	0.00183771	0.00785105	0.00685769	0.00785105
Ca_04743.1_v3	1.1386e-05	0.000268276	-0.511443	0.116528	6.5433	0.0947666	0.00273105	0.017637	0.00691167	0.017637
Ca_06521.1_v3	1.15145e-05	0.000270984	0.356822	0.0813439	6.12783	0.044027	0.00254942	0.00473859	0.00737583	0.00737583
Ca_07587.1_v3	1.16066e-05	0.00027283	0.350361	0.0799027	6.35309	0.0376865	0.00249827	-0.00142258	0.0070784	0.0070784
Ca_26022.1_v3	1.16684e-05	0.000273961	1.095	0.249789	6.05135	0.434578	0.00290813	0.0906833	0.0075094	0.0906833
Ca_21188.1_v3	1.17898e-05	0.000276487	0.859157	0.19609	4.19491	0.267587	0.0172044	0.0404726	0.0247157	0.0404726
Ca_08008.1_v3	1.19042e-05	0.000278516	0.350074	0.0799376	6.31794	0.0439949	0.00246578	0.00657106	0.00711925	0.00711925
Ca_17275.1_v3	1.19019e-05	0.000278516	-0.364147	0.0831503	9.29818	0.0464761	0.000153014	0.00821608	0.010218	0.010218
Ca_16820.1_v3	1.2027e-05	0.000280734	-0.426075	0.097342	6.49832	0.0658326	0.00312856	0.0110846	0.00694015	0.0110846
Ca_21875.1_v3	1.20256e-05	0.000280734	0.316056	0.0722064	7.42052	0.0347338	0.00079554	0.00516242	0.0070251	0.0070251
Ca_09183.1_v3	1.21718e-05	0.000283781	0.546337	0.124892	4.94668	0.100454	0.0101651	0.00347073	0.0132317	0.0132317
Ca_13532.1_v3	1.22421e-05	0.000285088	-0.516652	0.11814	5.22686	0.0968272	0.00892267	0.0120128	0.0109029	0.0120128
Ca_11107.1_v3	1.23794e-05	0.00028795	1.21698	0.278435	3.98814	0.537347	0.0195061	0.0967833	0.0297153	0.0967833
Ca_23696.1_v3	1.26781e-05	0.000294556	0.350446	0.0802746	6.16938	0.040977	0.00235382	0.00281276	0.0073122	0.0073122
Ca_17329.1_v3	1.28211e-05	0.000297533	-0.583776	0.133797	5.23476	0.12372	0.0116415	0.0152111	0.010848	0.0152111
Ca_01463.1_v3	1.29235e-05	0.000299562	0.431176	0.098862	6.22851	0.0675023	0.00286275	0.0117978	0.00723007	0.0117978
Ca_17137.1_v3	1.29548e-05	0.000299939	-0.374065	0.0857775	7.2029	0.0508066	0.00105286	0.00998382	0.00692367	0.00998382
Ca_01776.1_v3	1.33404e-05	0.000308511	0.813444	0.186808	3.97948	0.227737	0.0223932	0.0141444	0.0299525	0.0299525
Ca_21457.1_v3	1.34689e-05	0.000311123	0.387953	0.0891365	7.55412	0.0546866	0.000714809	0.0112032	0.00711057	0.0112032
Ca_09465.1_v3	1.35561e-05	0.000312776	-0.373537	0.0858522	6.54813	0.0507036	0.00247238	0.00858351	0.00690898	0.00858351
Ca_08414.1_v3	1.35871e-05	0.000313129	0.458568	0.105408	5.32182	0.0682525	0.00638847	7.03586e-05	0.0102777	0.0102777
Ca_25511.1_v3	1.37443e-05	0.000316388	-0.345083	0.0793677	6.51956	0.0408333	0.00252293	0.00386279	0.00692592	0.00692592
Ca_17454.1_v3	1.37895e-05	0.000317063	0.58221	0.133928	8.81026	0.123214	0.000217914	0.0266871	0.00890842	0.0266871
Ca_26211.1_v3	1.40183e-05	0.000321953	0.446633	0.102826	5.33328	0.0647522	0.00565259	0.000482154	0.0102073	0.0102073
Ca_16702.1_v3	1.40557e-05	0.000322444	0.313988	0.0722978	6.98901	0.0334952	0.000972745	0.00392548	0.00686771	0.00686771
Ca_05995.1_v3	1.42462e-05	0.000326439	0.624594	0.143915	4.61517	0.141889	0.0126092	0.0184579	0.0172185	0.0184579
Ca_02055.1_v3	1.47116e-05	0.000336718	-0.348981	0.080541	6.38057	0.0390609	0.00268328	0.000472428	0.00704701	0.00704701
Ca_10333.1_v3	1.48389e-05	0.000339242	-0.622251	0.143671	7.95393	0.140928	0.000639585	0.0303226	0.00747732	0.0303226
Ca_08719.1_v3	1.49612e-05	0.000340871	-0.529006	0.122193	5.15498	0.0941519	0.0109688	0.00177837	0.011428	0.011428
Ca_23574.1_v3	1.49529e-05	0.000340871	-0.31812	0.0734793	6.45955	0.0343087	0.0011289	0.00380692	0.0069699	0.0069699
Ca_23583.1_v3	1.49529e-05	0.000340871	-0.31812	0.0734793	6.45955	0.0343087	0.0011289	0.00380692	0.0069699	0.0069699
Ca_07266.1_v3	1.50928e-05	0.000343477	0.538917	0.124538	5.25204	0.105741	0.00610624	0.0171583	0.0107298	0.0171583
Ca_01703.1_v3	1.51177e-05	0.000343652	-0.443668	0.102536	5.47164	0.0674313	0.00633366	0.00413996	0.00943666	0.00943666
Ca_21234.1_v3	1.54584e-05	0.000350998	-0.626099	0.144861	5.85714	0.142782	0.00572264	0.0257546	0.00797961	0.0257546
Ca_18362.1_v3	1.55133e-05	0.000351846	-0.343698	0.0795363	6.51218	0.0395691	0.00255834	0.00260489	0.00693071	0.00693071
Ca_11484.1_v3	1.56027e-05	0.000353472	-0.325372	0.0753175	6.72044	0.0350949	0.00165681	0.00251182	0.00685227	0.00685227
Ca_25668.1_v3	1.57399e-05	0.000356177	0.41634	0.0964181	5.54935	0.0577908	0.00487516	0.00236112	0.00906952	0.00906952
Ca_10410.1_v3	1.59279e-05	0.000359887	-0.496618	0.115079	6.01573	0.0898808	0.00457813	0.0152867	0.00758034	0.0152867
Ca_30812.1_v3	1.59398e-05	0.000359887	-0.33689	0.0780689	6.70284	0.0399751	0.00228717	0.00512121	0.00685496	0.00685496
Ca_09905.1_v3	1.60408e-05	0.000361759	0.338291	0.0784191	6.54886	0.0417117	0.00195742	0.0072669	0.00690857	0.0072669
Ca_01360.1_v3	1.61383e-05	0.000363547	-0.451	0.104578	7.48976	0.0741442	0.00110297	0.015302	0.00706716	0.015302
Ca_02522.1_v3	1.61982e-05	0.000364487	0.349671	0.0810976	6.1781	0.0438656	0.00256572	0.00641512	0.0072995	0.0072995
Ca_16542.1_v3	1.62654e-05	0.000365185	-0.487001	0.112972	5.48755	0.0864661	0.00689525	0.0122487	0.00935753	0.0122487
Ca_25126.1_v3	1.62658e-05	0.000365185	-0.330633	0.0766986	8.17142	0.0398547	0.000479193	0.00834482	0.00775152	0.00834482
Ca_17347.1_v3	1.63936e-05	0.000367643	-0.420315	0.0975418	5.64906	0.0625981	0.00560973	0.00638852	0.00866187	0.00866187
Ca_13141.1_v3	1.6521e-05	0.000369925	0.376263	0.0873535	5.8504	0.0443926	0.00344692	-0.00104649	0.00799901	0.00799901
Ca_21766.1_v3	1.65444e-05	0.000369925	-0.576377	0.133822	6.42362	0.121153	0.00251268	0.0243497	0.00700211	0.0243497
Ca_23679.1_v3	1.65509e-05	0.000369925	0.38904	0.0903282	5.78263	0.0518496	0.00403588	0.00401898	0.00820289	0.00820289
Ca_13350.1_v3	1.65971e-05	0.000370544	-0.884656	0.205431	4.13807	0.282884	0.0373254	0.0227985	0.0259771	0.0259771
Ca_13156.1_v3	1.66284e-05	0.000370829	0.328355	0.0762564	6.60371	0.0371097	0.00183989	0.00411586	0.00688267	0.00688267
Ca_09699.1_v3	1.66712e-05	0.00037137	0.37846	0.0879043	5.89836	0.0489991	0.00372699	0.00380989	0.00786377	0.00786377
Ca_21290.1_v3	1.67321e-05	0.000372312	0.424312	0.0985727	5.39542	0.0604596	0.00473163	0.00332769	0.00984323	0.00984323
Ca_10325.1_v3	1.6832e-05	0.000373291	0.437425	0.10165	5.12753	0.0687801	0.00385815	0.0103641	0.011641	0.011641
Ca_14204.1_v3	1.6832e-05	0.000373291	0.437425	0.10165	5.12753	0.0687801	0.00385815	0.0103641	0.011641	0.011641
Ca_19680.1_v3	1.68159e-05	0.000373291	0.422016	0.0980645	5.54012	0.062476	0.00531433	0.00599425	0.00911065	0.00911065
Ca_20866.1_v3	1.69815e-05	0.000376187	0.369461	0.0858955	6.43409	0.049804	0.00203811	0.00902895	0.00699224	0.00902895
Ca_09309.1_v3	1.70454e-05	0.000377186	-0.326181	0.0758481	6.81125	0.0367497	0.00178219	0.00425713	0.00684722	0.00684722
Ca_23413.1_v3	1.7122e-05	0.000378462	0.343376	0.0798651	6.30365	0.0416989	0.00243149	0.00547687	0.00713617	0.00713617
Ca_15219.1_v3	1.72422e-05	0.000380278	-0.406418	0.094562	5.77799	0.0571228	0.00519549	0.00426711	0.00821747	0.00821747
Ca_17907.1_v3	1.72382e-05	0.000380278	0.71037	0.165281	4.29143	0.184169	0.0178346	0.0231421	0.0227309	0.0231421
Ca_15567.1_v3	1.72745e-05	0.000380572	-0.31715	0.073799	7.00467	0.033364	0.00129878	0.00268713	0.00687067	0.00687067
Ca_10343.1_v3	1.73205e-05	0.000381165	-0.351926	0.0819024	6.18833	0.0415225	0.00277711	0.00268139	0.0072849	0.0072849
Ca_10809.1_v3	1.74125e-05	0.000382768	1.2558	0.292337	4.57847	0.575662	0.0123617	0.11583	0.0177582	0.11583
Ca_03966.1_v3	1.76743e-05	0.000388097	1.9681	0.458506	2.63435	1.41429	0.0880874	0.227254	0.140125	0.227254
Ca_18606.1_v3	1.77875e-05	0.000389726	-0.510572	0.118987	9.5645	0.0951946	0.000114773	0.021122	0.0111251	0.021122
Ca_19012.1_v3	1.77733e-05	0.000389726	0.655709	0.152804	4.97444	0.157005	0.00828203	0.0267416	0.0129646	0.0267416
Ca_05045.1_v3	1.79656e-05	0.0003932	0.447465	0.104334	6.51854	0.0731302	0.00207248	0.0142559	0.00692658	0.0142559
Ca_21628.1_v3	1.81315e-05	0.000396396	0.961711	0.224346	3.85454	0.307773	0.0418085	-0.00392524	0.0336879	0.0336879
Ca_31274.1_v3	1.81554e-05	0.000396485	-0.417408	0.0973785	7.09773	0.0636479	0.00154318	0.0126807	0.00689107	0.0126807
Ca_04677.1_v3	1.82809e-05	0.000398417	-0.364737	0.0851213	6.0547	0.0420826	0.00336541	-0.000649654	0.00750304	0.00750304
Ca_10042.1_v3	1.82837e-05	0.000398417	-0.36313	0.0847467	6.25376	0.045879	0.00357556	0.00432453	0.00719745	0.00719745
Ca_01018.1_v3	1.83152e-05	0.00039867	0.404074	0.0943106	7.80699	0.059656	0.000518863	0.0128229	0.00732258	0.0128229
Ca_24448.1_v3	1.85559e-05	0.00040347	0.32605	0.0761515	6.71609	0.0388514	0.00169065	0.00700793	0.00685288	0.00700793
Ca_01088.1_v3	1.8649e-05	0.000404615	-0.310316	0.0724956	7.70729	0.034574	0.000652457	0.00645401	0.00723096	0.00723096
Ca_11247.1_v3	1.86301e-05	0.000404615	0.757991	0.177071	5.19753	0.20999	0.00691262	0.0401188	0.0111116	0.0401188
Ca_15128.1_v3	1.86876e-05	0.000405012	0.612495	0.143106	4.61375	0.126434	0.0134799	0.00388068	0.017239	0.017239
Ca_29689.1_v3	1.88362e-05	0.00040779	1.14874	0.268506	3.29755	0.482395	0.0442578	0.0638855	0.0621939	0.0638855
Ca_13281.1_v3	1.88937e-05	0.000408154	-0.328214	0.076729	8.63644	0.0354992	0.000294046	0.00368323	0.00853696	0.00853696
Ca_17155.1_v3	1.88917e-05	0.000408154	0.967867	0.226264	5.60615	0.342464	0.00437337	0.0724196	0.00882943	0.0724196
Ca_08396.1_v3	1.89788e-05	0.000409107	0.35674	0.0834171	5.70564	0.0453858	0.00198076	0.00702769	0.00845687	0.00845687
Ca_30853.1_v3	1.89788e-05	0.000409107	0.35674	0.0834171	5.70564	0.0453858	0.00198076	0.00702769	0.00845687	0.00845687
Ca_18455.1_v3	1.90717e-05	0.000410227	0.344024	0.0804642	6.20512	0.036695	0.00245021	-0.00096366	0.00726152	0.00726152
Ca_20781.1_v3	1.90691e-05	0.000410227	0.57678	0.134903	4.70999	0.118042	0.0113786	0.0114212	0.0159195	0.0159195
Ca_21474.1_v3	1.91352e-05	0.000411149	0.513525	0.12013	6.0178	0.0964297	0.00299977	0.018647	0.00757606	0.018647
Ca_24816.1_v3	1.91694e-05	0.000411443	0.365042	0.0854028	5.96166	0.0461167	0.00323979	0.00443529	0.00770067	0.00770067
Ca_18390.1_v3	1.92055e-05	0.000411775	0.481014	0.112546	6.0498	0.0846124	0.00279967	0.0162003	0.00751236	0.0162003
Ca_20991.1_v3	1.92896e-05	0.000413135	0.399078	0.0933962	6.12062	0.0582464	0.00244321	0.0106411	0.00738745	0.0106411
Ca_17306.1_v3	1.93147e-05	0.000413231	0.587248	0.137443	7.13364	0.126127	0.00103026	0.0273056	0.00690101	0.0273056
Ca_17796.1_v3	1.94036e-05	0.000414691	-0.57889	0.135519	5.09789	0.122573	0.0091052	0.018443	0.0118789	0.018443
Ca_26564.1_v3	1.96652e-05	0.000419832	-0.518619	0.121495	6.60092	0.0984027	0.00230201	0.0198394	0.0068838	0.0198394
Ca_16958.1_v3	1.97483e-05	0.000421158	4.25943	0.998059	2.20816	6.24481	1.2593	-0.25683	0.234879	0.234879
Ca_10121.1_v3	1.99494e-05	0.00042409	-0.38593	0.0904781	6.01541	0.0472184	0.00469842	-0.00152875	0.00758101	0.00758101
Ca_12556.1_v3	1.99404e-05	0.00042409	-0.35695	0.0836819	7.3866	0.0466272	0.000926414	0.00957757	0.00700624	0.00957757
Ca_26628.1_v3	1.99332e-05	0.00042409	0.308787	0.0723893	7.23963	0.0347956	0.000922758	0.00681583	0.00693756	0.00693756
Ca_23977.1_v3	2.0003e-05	0.000424326	0.316369	0.0741803	6.31163	0.0340547	0.00112738	0.00390765	0.0071267	0.0071267
Ca_23977.2_v3	2.0003e-05	0.000424326	0.316369	0.0741803	6.31163	0.0340547	0.00112738	0.00390765	0.0071267	0.0071267
Ca_18140.1_v3	2.02841e-05	0.00042938	0.537979	0.126235	6.57044	0.105949	0.0110828	0.01282	0.00689739	0.01282
Ca_22694.1_v3	2.02635e-05	0.00042938	0.36526	0.0857023	5.87295	0.0462932	0.00308273	0.00475316	0.00793459	0.00793459
Ca_16350.1_v3	2.03331e-05	0.000429962	0.424419	0.0996008	6.84709	0.0659438	0.00131597	0.0135645	0.0068487	0.0135645
Ca_30782.1_v3	2.04265e-05	0.00043148	-0.361659	0.0848929	9.44531	0.0397491	0.000109682	0.000527812	0.0107005	0.0107005
Ca_09410.1_v3	2.05735e-05	0.000434127	-0.319085	0.0749277	7.07815	0.0333566	0.00153508	0.00197986	0.00688616	0.00688616
Ca_06644.1_v3	2.06057e-05	0.000434347	-0.742946	0.174473	5.50229	0.20212	0.00953313	0.0361282	0.0092861	0.0361282
Ca_09525.1_v3	2.07502e-05	0.000436934	0.64676	0.151941	4.90869	0.153193	0.00871223	0.0259167	0.013613	0.0259167
Ca_01459.1_v3	2.08976e-05	0.000439507	0.316276	0.0743291	6.75715	0.0347643	0.00143867	0.00450528	0.00684855	0.00684855
Ca_17813.1_v3	2.09163e-05	0.000439507	-0.820333	0.192798	6.35641	0.24649	0.00347133	0.0522855	0.00707458	0.0522855
Ca_00630.1_v3	2.09601e-05	0.000439965	-0.320071	0.0752327	6.96566	0.0369588	0.00162642	0.0061551	0.00686352	0.00686352
Ca_21930.1_v3	2.10226e-05	0.000440814	-0.339938	0.0799151	6.31429	0.0366422	0.00245609	1.23084e-05	0.00712355	0.00712355
Ca_00399.1_v3	2.10893e-05	0.000441612	0.606446	0.142591	5.07503	0.134732	0.00713383	0.0233646	0.0120683	0.0233646
Ca_17379.1_v3	2.11048e-05	0.000441612	-0.45624	0.107278	5.81046	0.0762568	0.00531872	0.0119442	0.00811718	0.0119442
Ca_05896.1_v3	2.13147e-05	0.000445072	0.515868	0.121362	4.88003	0.0970779	0.00818019	0.0133721	0.0139129	0.0139129
Ca_08025.1_v3	2.13034e-05	0.000445072	-0.501494	0.117977	5.22587	0.083534	0.00996806	0.000138389	0.0109098	0.0109098
Ca_08064.1_v3	2.15491e-05	0.000449383	-0.326055	0.0767513	8.67875	0.0367325	0.000212947	0.00583566	0.0086232	0.0086232
Ca_12949.1_v3	2.15661e-05	0.000449383	0.359072	0.0845268	6.02467	0.0415194	0.0031552	0.000394204	0.00756196	0.00756196
Ca_07508.1_v3	2.16019e-05	0.00044966	-0.394178	0.092799	5.84608	0.0551966	0.00490593	0.00582356	0.00801156	0.00801156
Ca_03655.1_v3	2.17211e-05	0.000451262	0.543549	0.128002	4.74652	0.0982723	0.00912214	0.00292633	0.0154544	0.0154544
Ca_30676.1_v3	2.17239e-05	0.000451262	-0.496301	0.116876	6.65613	0.0902863	0.00245661	0.0180333	0.00686521	0.0180333
Ca_00362.1_v3	2.17565e-05	0.000451469	-0.418221	0.0984962	5.60208	0.056784	0.00570632	-0.000316955	0.00884594	0.00884594
Ca_27604.1_v3	2.18699e-05	0.000453352	-0.468944	0.110473	5.34689	0.0806175	0.0073638	0.0109425	0.0101249	0.0109425
Ca_09423.1_v3	2.20563e-05	0.00045627	0.39335	0.0927059	5.60702	0.0567305	0.00255588	0.0103357	0.00882593	0.0103357
Ca_29790.1_v3	2.20563e-05	0.00045627	0.39335	0.0927059	5.60702	0.0567305	0.00255588	0.0103357	0.00882593	0.0103357
Ca_11610.1_v3	2.24379e-05	0.000463687	-0.309044	0.0729024	7.30762	0.0314161	0.00100544	0.00244922	0.00696671	0.00696671
Ca_08426.1_v3	2.29201e-05	0.000470303	0.565772	0.133614	4.94892	0.117453	0.00913971	0.0176395	0.0132098	0.0176395
Ca_13497.2_v3	2.29227e-05	0.000470303	-0.625041	0.147612	6.19012	0.14335	0.00211993	0.0305642	0.00728238	0.0305642
Ca_13497.3_v3	2.29227e-05	0.000470303	-0.625041	0.147612	6.19012	0.14335	0.00211993	0.0305642	0.00728238	0.0305642
Ca_14733.1_v3	2.28239e-05	0.000470303	-0.344405	0.0813176	9.14502	0.0379439	0.00015774	0.00279149	0.0097611	0.0097611
Ca_17971.1_v3	2.28213e-05	0.000470303	0.555639	0.131191	5.2413	0.113274	0.00637689	0.0194398	0.0108029	0.0194398
Ca_18052.1_v3	2.28964e-05	0.000470303	0.324668	0.0766704	6.48964	0.0335231	0.00187115	0.000504118	0.00694638	0.00694638
Ca_20038.1_v3	2.29144e-05	0.000470303	0.76739	0.181227	5.00477	0.216078	0.00803995	0.0412248	0.0126831	0.0412248
Ca_17629.1_v3	2.29616e-05	0.00047062	-0.567829	0.134113	4.88142	0.106397	0.0130814	-0.000996078	0.0138981	0.0138981
Ca_00449.1_v3	2.30481e-05	0.000471909	0.420069	0.0992341	5.51771	0.06077	0.00555785	0.00423301	0.00921326	0.00921326
Ca_29506.1_v3	2.31507e-05	0.000473524	-0.574264	0.135692	5.02698	0.11199	0.0151351	0.00118558	0.0124833	0.0124833
Ca_11701.1_v3	2.32115e-05	0.000474284	1.02203	0.241527	3.51298	0.325283	0.0393773	-0.0244739	0.0481254	0.0481254
Ca_18765.1_v3	2.33279e-05	0.000476175	-0.340199	0.0804177	6.78549	0.0424809	0.00183196	0.00786854	0.00684728	0.00786854
Ca_15427.1_v3	2.38365e-05	0.000486061	0.941365	0.22278	4.24679	0.325408	0.0190953	0.0553509	0.0236262	0.0553509
Ca_03549.1_v3	2.3948e-05	0.000487838	1.39235	0.329589	2.89768	0.637172	0.0614435	0.00803364	0.1015	0.1015
Ca_16812.1_v3	2.39783e-05	0.000487958	-0.495457	0.11729	5.09685	0.0866572	0.00874788	0.00751964	0.0118875	0.0118875
Ca_04922.1_v3	2.43478e-05	0.000494471	0.53372	0.126451	6.13204	0.104645	0.00236453	0.0216203	0.00736912	0.0216203
Ca_24347.1_v3	2.43393e-05	0.000494471	-0.731534	0.173315	5.15353	0.196588	0.0099423	0.0351148	0.0114391	0.0351148
Ca_14913.1_v3	2.45181e-05	0.000497425	-1.25003	0.296273	3.61486	0.512227	0.0886682	-0.0343529	0.0429986	0.0429986
Ca_21573.1_v3	2.4573e-05	0.000498033	0.827837	0.196231	4.75484	0.251802	0.00961601	0.0481439	0.0153511	0.0481439
Ca_21133.1_v3	2.46728e-05	0.000499549	-0.35348	0.0838072	6.23375	0.0457339	0.00331226	0.0069996	0.00722321	0.00722321
Ca_10181.1_v3	2.47493e-05	0.000500592	-0.494721	0.117314	5.60577	0.0899397	0.00608561	0.0145582	0.00883099	0.0145582
Ca_06689.1_v3	2.47856e-05	0.000500819	0.49044	0.116308	5.92198	0.0883926	0.00312654	0.0171647	0.00779994	0.0171647
Ca_19741.1_v3	2.51409e-05	0.000507485	-0.32103	0.0761902	6.73846	0.033323	0.00185727	0.00114904	0.00685014	0.00685014
Ca_14919.1_v3	2.52592e-05	0.000508766	0.335437	0.0796296	6.30957	0.0351727	0.00238218	-0.000610715	0.00712913	0.00712913
Ca_20804.1_v3	2.52436e-05	0.000508766	-0.702813	0.166835	5.89064	0.181585	0.00602874	0.0357224	0.00788509	0.0357224
Ca_24143.1_v3	2.52806e-05	0.000508766	0.487596	0.115756	9.91537	0.0874043	6.26939e-05	0.0200364	0.012569	0.0200364
Ca_26472.1_v3	2.53503e-05	0.000509655	-0.319652	0.0758968	6.76665	0.0326643	0.00179252	0.000721443	0.00684798	0.00684798
Ca_15548.1_v3	2.54285e-05	0.000510715	-0.34755	0.0825347	6.80588	0.0444118	0.00169403	0.00852393	0.00684715	0.00852393
Ca_09387.1_v3	2.5476e-05	0.000511156	0.355248	0.0843711	6.05051	0.0432519	0.00316673	0.00357267	0.007511	0.007511
Ca_30932.1_v3	2.55183e-05	0.000511492	-0.396972	0.0942889	5.84425	0.0538937	0.00531871	0.00295341	0.00801688	0.00801688
Ca_06060.1_v3	2.55853e-05	0.000512268	0.730759	0.173595	4.31814	0.196365	0.0160712	0.0291314	0.0222121	0.0291314
Ca_18035.1_v3	2.56083e-05	0.000512268	-0.39006	0.0926646	5.86882	0.0525754	0.0049338	0.00373057	0.00794628	0.00794628
Ca_14900.1_v3	2.5668e-05	0.00051295	-0.591686	0.140582	7.60158	0.128743	0.000955306	0.0286895	0.00714528	0.0286895
Ca_17817.1_v3	2.58569e-05	0.000516208	-0.308149	0.0732436	7.26622	0.0342581	0.00109851	0.00611562	0.00694843	0.00694843
Ca_24353.1_v3	2.59888e-05	0.000518325	-0.449059	0.106765	8.23604	0.0741747	0.000510404	0.0165878	0.00784387	0.0165878
Ca_10313.1_v3	2.60578e-05	0.000519183	0.331068	0.0787238	6.53887	0.0403188	0.00167921	0.00761695	0.0069142	0.00761695
Ca_11088.1_v3	2.61233e-05	0.00051997	-0.310435	0.0738276	7.23025	0.0301452	0.00124188	0.000300775	0.00693389	0.00693389
Ca_00159.1_v3	2.63e-05	0.000522967	-0.794747	0.189075	7.78599	0.232386	0.000953374	0.0526706	0.0073024	0.0526706
Ca_18904.1_v3	2.6618e-05	0.000528766	-0.330677	0.078721	6.46952	0.0390544	0.00233372	0.00547895	0.00696177	0.00696177
Ca_19992.1_v3	2.70216e-05	0.00053625	0.746038	0.177746	4.12368	0.194986	0.0210817	0.013936	0.0263087	0.0263087
Ca_18611.1_v3	2.74657e-05	0.000543983	-0.51877	0.123707	7.56554	0.0991008	0.000454569	0.0225007	0.00711871	0.0225007
Ca_30601.1_v3	2.74657e-05	0.000543983	-0.51877	0.123707	7.56554	0.0991008	0.000454569	0.0225007	0.00711871	0.0225007
Ca_00361.1_v3	2.78037e-05	0.000550133	0.899031	0.214528	4.35659	0.297704	0.0176025	0.0514307	0.0214856	0.0514307
Ca_04156.1_v3	2.78999e-05	0.000551493	0.466086	0.111239	5.19209	0.0783474	0.00740991	0.00906079	0.0111512	0.0111512
Ca_30351.1_v3	2.79596e-05	0.000552126	-0.310184	0.0740388	7.13942	0.031327	0.00131989	0.00175854	0.00690272	0.00690272
Ca_22736.1_v3	2.81727e-05	0.000555785	-0.461639	0.110235	5.34552	0.0655712	0.00809461	-0.00604719	0.0101332	0.0101332
Ca_11201.1_v3	2.82967e-05	0.000557357	-0.333316	0.0796119	6.63141	0.0387322	0.00263446	0.00411848	0.00687261	0.00687261
Ca_17677.1_v3	2.8345e-05	0.000557357	-0.470409	0.112367	6.32114	0.081537	0.00155232	0.0173871	0.00711548	0.0173871
Ca_27845.1_v3	2.83638e-05	0.000557357	-0.310315	0.0741276	7.14864	0.033477	0.00133683	0.00439876	0.00690553	0.00690553
Ca_29603.1_v3	2.8345e-05	0.000557357	-0.470409	0.112367	6.32114	0.081537	0.00155232	0.0173871	0.00711548	0.0173871
Ca_00855.1_v3	2.86947e-05	0.000562754	-0.456894	0.109211	5.80161	0.076938	0.00447531	0.0134153	0.00814412	0.0134153
Ca_19287.1_v3	2.86835e-05	0.000562754	0.443823	0.106084	5.31419	0.0725983	0.00649185	0.010389	0.0103252	0.010389
Ca_20359.1_v3	2.91424e-05	0.000570974	-0.673703	0.16117	4.55345	0.149587	0.0208257	-0.00404478	0.0181382	0.0181382
Ca_00376.1_v3	2.93856e-05	0.000573491	-0.421308	0.100835	5.18186	0.0604115	0.0040255	0.00492612	0.0112262	0.0112262
Ca_00400.1_v3	2.93856e-05	0.000573491	-0.421308	0.100835	5.18186	0.0604115	0.0040255	0.00492612	0.0112262	0.0112262
Ca_19337.1_v3	2.9365e-05	0.000573491	-0.447451	0.107088	6.97169	0.0738253	0.00175885	0.015443	0.00686458	0.015443
Ca_19526.1_v3	2.93091e-05	0.000573491	0.597133	0.142897	5.6335	0.131474	0.00442819	0.0262011	0.00872136	0.0262011
Ca_00270.1_v3	2.95306e-05	0.00057576	-0.506441	0.121244	5.54624	0.0945848	0.007828	0.014222	0.00908332	0.014222
Ca_29510.1_v3	2.959e-05	0.000576357	-0.536243	0.128392	6.28854	0.106048	0.0084287	0.0162981	0.00715435	0.0162981
Ca_01288.1_v3	2.96827e-05	0.000577039	-0.492451	0.117927	5.20224	0.0832009	0.00978268	0.0032781	0.0110776	0.0110776
Ca_17696.1_v3	2.9656e-05	0.000577039	-0.743137	0.17795	4.31243	0.17935	0.0251775	-0.00808437	0.022322	0.022322
Ca_01662.1_v3	3.01147e-05	0.000584868	0.580244	0.139061	4.63325	0.116464	0.0120464	0.00727708	0.0169604	0.0169604
Ca_20862.1_v3	3.04461e-05	0.000590731	0.339008	0.081295	6.19828	0.038111	0.00264236	0.00189889	0.00727095	0.00727095
Ca_04471.1_v3	3.05527e-05	0.000591678	-0.391149	0.0938162	5.94676	0.0514104	0.00546543	0.00142354	0.0077368	0.0077368
Ca_14757.1_v3	3.05541e-05	0.000591678	0.938967	0.22521	3.78553	0.325361	0.026279	0.0498002	0.036041	0.0498002
Ca_03288.1_v3	3.07868e-05	0.000595608	0.589084	0.14135	5.18891	0.128082	0.00609613	0.0238734	0.0111744	0.0238734
Ca_06334.1_v3	3.10792e-05	0.000599093	-0.296145	0.0710962	7.47811	0.0309608	0.000522258	0.00529054	0.00705975	0.00705975
Ca_08505.1_v3	3.1046e-05	0.000599093	-0.728592	0.174905	4.29652	0.195964	0.0222856	0.0236018	0.0226311	0.0236018
Ca_17248.1_v3	3.10867e-05	0.000599093	-0.300264	0.0720859	7.32866	0.0302446	0.000817932	0.00317842	0.00697664	0.00697664
Ca_30705.1_v3	3.10792e-05	0.000599093	-0.296145	0.0710962	7.47811	0.0309608	0.000522258	0.00529054	0.00705975	0.00705975
Ca_00019.1_v3	3.11498e-05	0.000599731	-0.367257	0.0881792	7.06286	0.0497939	0.00137923	0.0102841	0.00688259	0.0102841
Ca_00034.1_v3	3.1693e-05	0.000608218	-0.630579	0.151547	4.60633	0.129019	0.0171031	-0.00494035	0.0173466	0.0173466
Ca_01508.1_v3	3.16764e-05	0.000608218	-0.337242	0.0810471	6.43133	0.0389503	0.00285813	0.00318006	0.00699481	0.00699481
Ca_02302.1_v3	3.16765e-05	0.000608218	0.410612	0.0986796	7.51627	0.062266	0.000897074	0.0137094	0.00708453	0.0137094
Ca_13354.1_v3	3.17122e-05	0.000608218	-0.352317	0.0846752	6.58063	0.0437844	0.00386226	0.00432046	0.00689257	0.00689257
Ca_07573.1_v3	3.195e-05	0.000612191	-0.325554	0.078275	6.46722	0.0386638	0.00222685	0.00635834	0.00696362	0.00696362
Ca_11427.1_v3	3.21445e-05	0.000615328	-0.323926	0.0779097	6.73999	0.0372253	0.0022549	0.00492856	0.00684998	0.00684998
Ca_00820.1_v3	3.26424e-05	0.000624262	-0.312778	0.075292	6.86049	0.0306941	0.00165365	2.76268e-05	0.00684967	0.00684967
Ca_19291.1_v3	3.30485e-05	0.000631425	0.781098	0.188154	3.99347	0.20145	0.0235323	-0.000512455	0.0295706	0.0295706
Ca_09044.1_v3	3.31398e-05	0.000632565	-0.354316	0.0853621	6.20464	0.0429763	0.00366786	0.00297499	0.00726217	0.00726217
Ca_24699.1_v3	3.34607e-05	0.000638082	0.326895	0.0787975	6.38759	0.0357177	0.00227438	0.00230022	0.0070392	0.0070392
Ca_11324.1_v3	3.35971e-05	0.000640072	0.754382	0.181884	6.12943	0.210425	0.0116303	0.0379921	0.00737328	0.0379921
Ca_16734.1_v3	3.3658e-05	0.000640197	0.345496	0.0833086	6.02385	0.039283	0.00284684	0.00149402	0.00756363	0.00756363
Ca_25545.1_v3	3.36676e-05	0.000640197	-0.335068	0.0807953	6.32283	0.0367998	0.00267832	0.00121992	0.0071135	0.0071135
Ca_06713.1_v3	3.37156e-05	0.0006405	0.494736	0.119306	4.9802	0.0890887	0.00844044	0.0111339	0.0129103	0.0129103
Ca_21675.1_v3	3.41324e-05	0.000647803	0.631751	0.15245	4.43498	0.138849	0.0147862	0.00910965	0.0200754	0.0200754
Ca_00368.1_v3	3.45175e-05	0.000654491	0.331249	0.0799846	6.35749	0.0347901	0.00252297	-0.000182569	0.00707334	0.00707334
Ca_04126.1_v3	3.48517e-05	0.000660201	-0.320052	0.0773221	6.66632	0.0378294	0.00210549	0.00676882	0.00686257	0.00686257
Ca_17169.1_v3	3.50589e-05	0.000663499	-0.313736	0.0758211	6.71912	0.033809	0.0017708	0.00357922	0.00685245	0.00685245
Ca_07930.1_v3	3.52961e-05	0.000667357	-0.442402	0.106956	5.41214	0.0703064	0.00740905	0.00707914	0.00975039	0.00975039
Ca_15379.1_v3	3.55503e-05	0.000671528	0.306179	0.074052	6.94822	0.0320818	0.00136494	0.00358277	0.0068606	0.0068606
Ca_21975.1_v3	3.56666e-05	0.00067309	-0.363423	0.0879129	5.98525	0.0430507	0.00394684	0.000338092	0.00764617	0.00764617
Ca_00568.1_v3	3.58936e-05	0.000676735	-0.474231	0.114758	7.94127	0.0832718	0.000598104	0.019156	0.00746304	0.019156
Ca_04406.1_v3	3.61445e-05	0.000680823	-0.301648	0.0730235	7.57144	0.028371	0.000875684	0.000466191	0.00712297	0.00712297
Ca_17704.1_v3	3.65561e-05	0.000687282	-0.318602	0.0771763	6.26125	0.035818	0.00174628	0.00496105	0.007188	0.007188
Ca_29519.1_v3	3.65561e-05	0.000687282	-0.318602	0.0771763	6.26125	0.035818	0.00174628	0.00496105	0.007188	0.007188
Ca_16488.1_v3	3.66247e-05	0.000687925	-0.382075	0.0925614	8.9263	0.0540756	0.000222975	0.0126285	0.00918262	0.0126285
Ca_07352.1_v3	3.70453e-05	0.000694087	0.779873	0.189052	3.95008	0.195009	0.0228337	-0.00714777	0.0307773	0.0307773
Ca_12301.1_v3	3.70113e-05	0.000694087	0.301699	0.0731324	7.96978	0.0301505	0.000527074	0.00302764	0.00749545	0.00749545
Ca_22721.1_v3	3.70568e-05	0.000694087	-0.410594	0.0995355	6.11907	0.0624651	0.00397602	0.010885	0.00738998	0.010885
Ca_00719.1_v3	3.73031e-05	0.000698046	-0.313239	0.075963	8.54873	0.0322814	0.000289118	0.00326804	0.00836644	0.00836644
Ca_18794.1_v3	3.76501e-05	0.000703881	-0.366215	0.0888559	5.9603	0.0448213	0.00413914	0.00159498	0.00770392	0.00770392
Ca_11076.1_v3	3.805e-05	0.000710692	-0.434243	0.105424	5.50947	0.060136	0.00741943	-0.002962	0.00925191	0.00925191
Ca_12036.1_v3	3.85777e-05	0.000719877	0.632757	0.153737	6.41744	0.137176	0.0284446	-0.0071171	0.00700813	0.00700813
Ca_04205.1_v3	3.92035e-05	0.000729476	0.470095	0.114319	5.63463	0.0819794	0.00425184	0.0153515	0.008717	0.0153515
Ca_13113.1_v3	3.93078e-05	0.000729476	0.970686	0.23609	3.7492	0.349555	0.0318989	0.0517087	0.0373766	0.0517087
Ca_17180.1_v3	3.92635e-05	0.000729476	0.353135	0.0858838	5.91318	0.0420599	0.00324071	0.00257019	0.00782334	0.00782334
Ca_17349.1_v3	3.92017e-05	0.000729476	0.532201	0.129422	4.79181	0.0918273	0.010221	-0.00165105	0.0149041	0.0149041
Ca_23762.1_v3	3.93109e-05	0.000729476	1.30323	0.316972	2.99186	0.546309	0.0602819	-0.0142965	0.0904248	0.0904248
Ca_25866.1_v3	3.92665e-05	0.000729476	0.455087	0.11068	5.42128	0.0743363	0.00867451	0.00658174	0.00970046	0.00970046
Ca_01189.1_v3	3.94136e-05	0.000730372	1.00193	0.243727	3.44913	0.352387	0.0373018	0.0267299	0.0518023	0.0518023
Ca_23085.1_v3	3.94322e-05	0.000730372	0.365023	0.0887966	6.44472	0.0494345	0.00185991	0.00996735	0.00698264	0.00996735
Ca_25104.1_v3	3.95581e-05	0.000732025	0.45653	0.111077	5.25957	0.0773316	0.00725671	0.0112503	0.010679	0.0112503
Ca_17204.1_v3	4.00961e-05	0.000741296	0.326381	0.0794708	6.29953	0.0390024	0.00233231	0.00647408	0.00714111	0.00714111
Ca_19375.1_v3	4.03624e-05	0.000745531	-0.299896	0.0730491	7.30736	0.0296198	0.00103767	0.00226062	0.00696659	0.00696659
Ca_10832.1_v3	4.04021e-05	0.000745576	-0.444558	0.108292	5.48896	0.0632742	0.00824024	-0.00325946	0.00935059	0.00935059
Ca_02513.1_v3	4.08443e-05	0.000753041	0.298604	0.0727832	7.07059	0.0269253	0.00106174	-0.000841744	0.00688436	0.00688436
Ca_21552.1_v3	4.12393e-05	0.000759624	-0.442157	0.107832	7.52283	0.0726041	0.000870588	0.016571	0.00708894	0.016571
Ca_14272.1_v3	4.15768e-05	0.000765136	0.53878	0.131457	4.81178	0.0970086	0.0112508	0.00115356	0.0146705	0.0146705
Ca_10376.1_v3	4.17884e-05	0.000768323	-0.453305	0.110633	5.29445	0.0679556	0.00790941	-2.20447e-05	0.0104502	0.0104502
Ca_24745.1_v3	4.18582e-05	0.0007689	-0.323942	0.0790686	8.91703	0.033673	0.000217864	0.00252144	0.00915991	0.00915991
Ca_23195.1_v3	4.20544e-05	0.000771795	-0.402345	0.0982314	5.73158	0.0534789	0.00610578	3.72693e-05	0.00836832	0.00836832
Ca_01087.1_v3	4.23912e-05	0.000774681	0.597741	0.146003	5.23998	0.132769	0.00683029	0.0251449	0.010812	0.0251449
Ca_03994.1_v3	4.2385e-05	0.000774681	-0.298631	0.0729421	7.82763	0.0310494	0.000637946	0.00473119	0.00734288	0.00734288
Ca_07594.1_v3	4.23857e-05	0.000774681	1.52537	0.37258	4.94347	0.864606	0.00885568	0.199368	0.0132632	0.199368
Ca_09444.1_v3	4.2444e-05	0.000774681	0.633362	0.154714	4.39286	0.149068	0.0139637	0.021941	0.0208209	0.021941
Ca_12416.1_v3	4.22809e-05	0.000774681	-0.599862	0.146499	6.87566	0.133704	0.00166088	0.030532	0.00685103	0.030532
Ca_18602.1_v3	4.24371e-05	0.000774681	-0.30652	0.0748743	6.81611	0.0297207	0.00156192	0.000355991	0.00684732	0.00684732
Ca_10048.1_v3	4.26401e-05	0.00077755	-0.333553	0.0814997	6.20434	0.0355224	0.00270071	-1.92948e-05	0.00726259	0.00726259
Ca_08826.1_v3	4.27471e-05	0.000778083	-0.773127	0.188931	5.86994	0.222151	0.00644453	0.0470979	0.0079431	0.0470979
Ca_10274.1_v3	4.2731e-05	0.000778083	-0.369241	0.0902304	5.92714	0.0437883	0.00442584	-0.000817418	0.00778646	0.00778646
Ca_10638.1_v3	4.3254e-05	0.000786594	0.532887	0.13031	6.60854	0.105567	0.00168561	0.0237855	0.00688078	0.0237855
Ca_21553.1_v3	4.35092e-05	0.000789708	0.554647	0.135677	7.47561	0.11438	0.000724278	0.0268879	0.00705817	0.0268879
Ca_23243.1_v3	4.35437e-05	0.000789708	0.568438	0.139056	4.68555	0.107584	0.0127635	0.000545978	0.0162416	0.0162416
Ca_31306.1_v3	4.34757e-05	0.000789708	-0.412139	0.100812	5.93617	0.0622098	0.00748133	0.00658399	0.00776331	0.00776331
Ca_20225.1_v3	4.39412e-05	0.000796195	0.302523	0.0740441	7.19556	0.0340352	0.000930597	0.00729321	0.00692105	0.00729321
Ca_26053.1_v3	4.4087e-05	0.000798115	-0.436272	0.1068	5.6372	0.0707874	0.00617026	0.0109391	0.00870707	0.0109391
Ca_17345.1_v3	4.48499e-05	0.000811192	-0.338377	0.0829159	7.22473	0.0425997	0.00106385	0.00924873	0.00693177	0.00924873
Ca_10400.1_v3	4.49339e-05	0.000811976	0.305309	0.0748211	6.78978	0.0335076	0.00155008	0.00537924	0.0068472	0.0068472
Ca_24382.1_v3	4.50265e-05	0.000812914	0.421831	0.103389	7.1969	0.0662093	0.00100521	0.0150286	0.00692152	0.0150286
Ca_19317.1_v3	4.51902e-05	0.000815136	0.346841	0.0850267	6.02342	0.0386444	0.0032798	-8.63591e-05	0.0075645	0.0075645
Ca_12921.1_v3	4.54609e-05	0.000818743	-0.674924	0.165511	5.7726	0.169529	0.00618566	0.0349053	0.00823454	0.0349053
Ca_23624.1_v3	4.54721e-05	0.000818743	1.8289	0.448506	3.05046	1.24485	0.0547162	0.24702	0.0841528	0.24702
Ca_03492.1_v3	4.57266e-05	0.000822585	-0.580798	0.142476	6.97273	0.125557	0.00217018	0.0282789	0.00686476	0.0282789
Ca_09968.1_v3	4.58248e-05	0.000823611	-0.307214	0.0753723	6.87117	0.0307759	0.00167087	0.00140626	0.0068506	0.0068506
Ca_19021.1_v3	4.59694e-05	0.000825468	-0.501682	0.123105	5.18316	0.0916136	0.0115158	0.00861933	0.0112166	0.0112166
Ca_05393.1_v3	4.63204e-05	0.000830281	0.464549	0.114043	5.09371	0.0745782	0.00759547	0.00470008	0.0119132	0.0119132
Ca_06661.1_v3	4.63176e-05	0.000830281	-0.295186	0.0724656	7.66141	0.0299656	0.000684535	0.00409684	0.00719235	0.00719235
Ca_10958.1_v3	4.64153e-05	0.000831237	-0.3857	0.0946973	7.20308	0.055375	0.00652763	0.00690436	0.00692373	0.00692373
Ca_16043.1_v3	4.67381e-05	0.000836269	0.378767	0.0930319	5.63168	0.0485874	0.00425399	0.00268107	0.00872841	0.00872841
Ca_28197.1_v3	4.71225e-05	0.000842393	-0.463835	0.113979	5.31003	0.0745426	0.00913573	0.00336396	0.0103512	0.0103512
Ca_06077.1_v3	4.72445e-05	0.000843821	0.42442	0.104309	7.01573	0.0670962	0.00088863	0.015432	0.00687281	0.015432
Ca_26500.1_v3	4.73133e-05	0.000844296	0.892317	0.219322	6.40466	0.296592	0.00161902	0.0705345	0.00702101	0.0705345
Ca_02842.1_v3	4.77842e-05	0.000851938	0.34981	0.0860285	5.88726	0.0408447	0.00320686	0.00196145	0.00789449	0.00789449
Ca_23036.1_v3	4.78449e-05	0.000852261	-0.336987	0.0828809	6.32311	0.0360444	0.0031907	-0.000720182	0.00711317	0.00711317
Ca_25359.1_v3	4.81897e-05	0.000857639	-0.348139	0.0856592	6.95872	0.0451653	0.00169546	0.00931078	0.00686234	0.00931078
Ca_11749.1_v3	4.82943e-05	0.000858738	0.591179	0.145477	5.49184	0.130244	0.00391078	0.0278345	0.00933656	0.0278345
Ca_11764.1_v3	4.83378e-05	0.000858747	-0.653874	0.160913	4.55987	0.14934	0.0207999	0.00554304	0.0180397	0.0180397
Ca_10104.1_v3	4.84803e-05	0.000860514	-0.438866	0.10802	5.37754	0.0627803	0.00755743	-0.00130835	0.00994494	0.00994494
Ca_22640.1_v3	4.87552e-05	0.000864626	0.570417	0.140444	6.87725	0.121282	0.00130145	0.0282854	0.00685118	0.0282854
Ca_13580.1_v3	4.8903e-05	0.00086648	0.43442	0.106979	6.00052	0.0703494	0.00345117	0.0137155	0.00761257	0.0137155
Ca_20685.1_v3	4.90732e-05	0.000868725	0.327839	0.0807485	6.21491	0.037609	0.00253227	0.00417473	0.00724821	0.00724821
Ca_24979.1_v3	4.92163e-05	0.000870488	-0.381873	0.0940732	6.85588	0.0543678	0.00187694	0.0113977	0.00684932	0.0113977
Ca_03699.1_v3	4.92832e-05	0.000870902	0.330868	0.0815147	7.41211	0.0408157	0.000867894	0.00909907	0.00702032	0.00909907
Ca_07455.1_v3	4.94351e-05	0.000872815	-0.43414	0.106976	5.42036	0.0671751	0.00746046	0.00582921	0.00970546	0.00970546
Ca_00968.1_v3	4.94802e-05	0.000872841	0.751317	0.185141	4.0642	0.210476	0.0213672	0.0300488	0.0277372	0.0300488
Ca_15981.1_v3	4.95557e-05	0.000873402	-0.393303	0.0969274	6.17327	0.0576802	0.00352483	0.0105675	0.00730651	0.0105675
Ca_22912.1_v3	4.97819e-05	0.000876618	0.931822	0.229702	4.12673	0.272032	0.0529068	-0.0384761	0.026238	0.026238
Ca_23229.1_v3	5.00612e-05	0.00088076	0.448291	0.110543	5.16993	0.0725289	0.00701477	0.00828462	0.011315	0.011315
Ca_22030.1_v3	5.01147e-05	0.000880926	0.660063	0.162774	5.73045	0.162499	0.00389338	0.0358496	0.00837211	0.0358496
Ca_10746.1_v3	5.0292e-05	0.000883267	0.320045	0.0789404	6.37753	0.032534	0.00229693	-4.02486e-05	0.00705045	0.00705045
Ca_03641.1_v3	5.15703e-05	0.00090413	-0.653389	0.161395	6.05532	0.159333	0.00398366	0.0350887	0.00750187	0.0350887
Ca_05947.1_v3	5.15699e-05	0.00090413	-0.389728	0.0962673	8.59406	0.0566872	0.000312442	0.0135886	0.00845319	0.0135886
Ca_05451.1_v3	5.19128e-05	0.000909337	0.377001	0.0931592	5.67947	0.0469279	0.0044684	0.000892918	0.00854956	0.00854956
Ca_14803.1_v3	5.23152e-05	0.000915584	-0.44547	0.110127	8.98673	0.0740866	0.000201107	0.017991	0.00933416	0.017991
Ca_21203.1_v3	5.26829e-05	0.000921214	-0.624806	0.154525	4.65354	0.144244	0.0191404	0.0147708	0.0166766	0.0166766
Ca_00569.1_v3	5.28799e-05	0.000923282	-0.298926	0.0739455	8.17163	0.0297352	0.000450098	0.00321006	0.00775182	0.00775182
Ca_23335.1_v3	5.28935e-05	0.000923282	-0.60175	0.148858	6.04769	0.135221	0.0040801	0.0291577	0.0075164	0.0291577
Ca_19018.1_v3	5.30163e-05	0.000924619	-0.30946	0.0765626	6.71586	0.0294971	0.00193984	-0.000980388	0.00685291	0.00685291
Ca_25531.1_v3	5.33135e-05	0.000928993	-0.360663	0.0892596	6.00719	0.0436137	0.00435263	0.00138545	0.00759828	0.00759828
Ca_20826.1_v3	5.34188e-05	0.000930016	1.42477	0.352653	4.12737	0.758226	0.019064	0.167482	0.0262232	0.167482
Ca_07598.1_v3	5.35863e-05	0.000932121	-0.378879	0.0937958	6.28682	0.053622	0.00307468	0.0101218	0.00715645	0.0101218
Ca_23395.1_v3	5.3941e-05	0.000937477	0.580821	0.143844	7.79706	0.126035	0.000429273	0.0306072	0.00731298	0.0306072
Ca_05946.1_v3	5.42285e-05	0.000941655	1.03754	0.257032	3.34294	0.361496	0.0402502	0.00793667	0.0588482	0.0588482
Ca_25495.1_v3	5.49654e-05	0.000953624	-0.380257	0.0942761	7.27987	0.0540442	0.001172	0.01216	0.00695427	0.01216
Ca_01682.1_v3	5.51372e-05	0.000955774	-0.31109	0.0771417	8.70253	0.0297726	0.00025344	0.00067096	0.00867282	0.00867282
Ca_29680.1_v3	5.54086e-05	0.000959648	0.537329	0.133281	4.72371	0.0944756	0.010903	-0.0010794	0.0157426	0.0157426
Ca_08928.1_v3	5.6032e-05	0.000969605	0.466613	0.115816	5.10591	0.0715565	0.00830619	-0.000508458	0.0118137	0.0118137
Ca_20808.1_v3	5.64504e-05	0.000976002	-0.531812	0.132056	5.47674	0.105774	0.00685743	0.0193007	0.00941106	0.0193007
Ca_25364.1_v3	5.6662e-05	0.000978814	-0.350211	0.0869808	6.01953	0.0387443	0.00377602	-0.00133848	0.00757248	0.00757248
Ca_15337.1_v3	5.67316e-05	0.000979171	0.440062	0.109305	5.79969	0.0724335	0.00366463	0.0142567	0.00815	0.0142567
Ca_12520.1_v3	5.71214e-05	0.000985049	-0.634208	0.157591	4.49548	0.136796	0.0181952	0.00196727	0.0190571	0.0190571
Ca_21841.1_v3	5.74467e-05	0.000989806	-0.31197	0.0775455	6.62793	0.0361857	0.00214618	0.00658897	0.00687377	0.00687377
Ca_10635.1_v3	5.75045e-05	0.000989948	0.358467	0.0891082	5.86408	0.0423269	0.00395065	0.000771149	0.00795976	0.00795976
Ca_23918.1_v3	5.7567e-05	0.000990172	0.705647	0.175422	7.13423	0.186309	0.000979685	0.0451796	0.00690118	0.0451796
Ca_18177.1_v3	5.76223e-05	0.000990272	-0.602351	0.149751	5.36366	0.135758	0.00777793	0.0258602	0.0100256	0.0258602
Ca_03991.1_v3	5.77233e-05	0.000990325	0.288881	0.0718265	7.60075	0.0294559	0.000593909	0.00493135	0.00714465	0.00714465
Ca_10301.1_v3	5.77244e-05	0.000990325	1.22132	0.303666	3.31715	0.558145	0.0468033	0.0915166	0.0607255	0.0915166
Ca_10803.1_v3	5.83335e-05	0.000999856	-0.674985	0.16793	4.34132	0.156381	0.0205293	0.00409457	0.0217713	0.0217713
Ca_30847.1_v3	5.83799e-05	0.000999856	1.03284	0.256973	5.69968	0.399272	0.0545302	0.0445227	0.00847768	0.0445227
Ca_10402.1_v3	5.88608e-05	0.00100723	-0.333806	0.0830913	6.29394	0.0357317	0.00320843	-0.000328584	0.00714783	0.00714783
Ca_11242.1_v3	5.90527e-05	0.00100965	0.29884	0.0744019	8.2278	0.0334343	0.000352808	0.00795065	0.00783182	0.00795065
Ca_29924.1_v3	5.94718e-05	0.00101595	-1.29654	0.322933	3.87277	0.62945	0.091472	0.0649567	0.0331032	0.0649567
Ca_04263.1_v3	5.96509e-05	0.00101797	-0.39085	0.0973671	7.90763	0.0572055	0.000625353	0.0135952	0.00742598	0.0135952
Ca_20055.1_v3	5.9692e-05	0.00101797	0.33519	0.0835048	7.09241	0.0420734	0.0011091	0.00935048	0.00688969	0.00935048
Ca_09102.1_v3	5.97911e-05	0.00101879	-0.554872	0.138247	9.05593	0.115299	0.000206842	0.0284614	0.00951536	0.0284614
Ca_04077.1_v3	6.0027e-05	0.00102194	0.35882	0.089421	5.75468	0.0463816	0.00370206	0.00599303	0.0082921	0.0082921
Ca_06125.1_v3	6.01939e-05	0.00102391	0.313818	0.0782189	6.38726	0.0339077	0.00213774	0.0033162	0.00703956	0.00703956
Ca_09622.1_v3	6.03782e-05	0.00102617	-0.603844	0.150535	4.6671	0.115111	0.0175005	-0.0103473	0.0164905	0.0164905
Ca_22292.1_v3	6.04891e-05	0.00102631	0.354168	0.0883015	5.53279	0.0405921	0.00255193	0.00115007	0.00914381	0.00914381
Ca_22322.1_v3	6.04891e-05	0.00102631	0.354168	0.0883015	5.53279	0.0405921	0.00255193	0.00115007	0.00914381	0.00914381
Ca_07929.2_v3	6.06396e-05	0.001028	-0.316547	0.0789333	6.61113	0.0375371	0.00228099	0.00706471	0.00687979	0.00706471
Ca_18657.1_v3	6.09382e-05	0.00103218	-0.529777	0.132142	4.78695	0.0915433	0.0112304	-0.00204991	0.0149619	0.0149619
Ca_00205.1_v3	6.12837e-05	0.00103716	-0.372463	0.0929343	5.76988	0.0495341	0.00471201	0.00518232	0.00824317	0.00824317
Ca_05937.1_v3	6.1431e-05	0.00103877	-0.344259	0.0859091	6.10824	0.0406459	0.00366271	0.00270185	0.00740785	0.00740785
Ca_06225.1_v3	6.15688e-05	0.00104022	0.371707	0.092771	6.34853	0.0517776	0.00200732	0.0109024	0.00708364	0.0109024
Ca_20834.1_v3	6.16391e-05	0.00104053	1.12896	0.281786	3.1772	0.47765	0.0423858	0.0767194	0.0720472	0.0767194
Ca_06736.1_v3	6.2002e-05	0.00104546	-0.296802	0.0741068	8.1925	0.0321519	0.000456633	0.00669902	0.00778109	0.00778109
Ca_25097.1_v3	6.20359e-05	0.00104546	-0.489668	0.122266	6.01459	0.0898713	0.00443131	0.0179923	0.00758272	0.0179923
Ca_22488.2_v3	6.22039e-05	0.00104653	-0.398376	0.0994872	6.70745	0.0594882	0.00110039	0.0137462	0.00685419	0.0137462
Ca_22488.1_v3	6.22039e-05	0.00104653	-0.398376	0.0994872	6.70745	0.0594882	0.00110039	0.0137462	0.00685419	0.0137462
Ca_03674.1_v3	6.2743e-05	0.00105206	-0.294839	0.0736684	7.38391	0.0283009	0.00113575	0.00164155	0.00700479	0.00700479
Ca_16610.1_v3	6.27304e-05	0.00105206	0.301154	0.0752454	6.69464	0.0323631	0.00163638	0.00480725	0.00685642	0.00685642
Ca_18850.1_v3	6.27383e-05	0.00105206	-0.380865	0.0951623	7.48306	0.0543845	0.000505813	0.013078	0.00706288	0.013078
Ca_30399.1_v3	6.27383e-05	0.00105206	-0.380865	0.0951623	7.48306	0.0543845	0.000505813	0.013078	0.00706288	0.013078
Ca_22381.1_v3	6.32649e-05	0.00105993	0.319293	0.0798176	6.31291	0.0324087	0.00243109	-0.000150876	0.00712518	0.00712518
Ca_29685.1_v3	6.39165e-05	0.00106995	0.612195	0.153131	6.8668	0.140574	0.00133759	0.0338359	0.0068502	0.0338359
Ca_03497.1_v3	6.43116e-05	0.00107566	0.904716	0.226383	3.65211	0.270835	0.0355517	-0.0039495	0.0413219	0.0413219
Ca_00071.1_v3	6.4585e-05	0.00107843	0.28868	0.072253	7.71379	0.0286244	0.000594127	0.00393539	0.00723661	0.00723661
Ca_15335.1_v3	6.4559e-05	0.00107843	0.369298	0.0924286	5.70615	0.0441958	0.00435948	-0.000257546	0.00845508	0.00845508
Ca_02009.1_v3	6.50335e-05	0.00108501	0.70286	0.175989	4.13307	0.18164	0.0203666	0.0214293	0.0260918	0.0260918
Ca_20500.1_v3	6.51668e-05	0.00108633	0.390026	0.0976706	5.52193	0.0483633	0.0051157	-0.00170666	0.00919363	0.00919363
Ca_01704.1_v3	6.54203e-05	0.00108965	0.811134	0.203172	3.78262	0.229344	0.0257726	0.0141803	0.0361456	0.0361456
Ca_10096.1_v3	6.56317e-05	0.00109135	0.477217	0.119556	6.19947	0.0854731	0.00284751	0.0185928	0.00726931	0.0185928
Ca_15465.1_v3	6.55988e-05	0.00109135	-0.295593	0.0740517	7.90892	0.032793	0.000631952	0.00759354	0.00742737	0.00759354
Ca_06312.1_v3	6.60945e-05	0.00109813	-0.342161	0.0857562	6.07033	0.0359613	0.00355718	-0.0025083	0.007474	0.007474
Ca_01890.1_v3	6.65579e-05	0.00110492	-0.456055	0.114349	5.26672	0.0698339	0.00898233	0.000315288	0.0106313	0.0106313
Ca_04516.1_v3	6.66693e-05	0.00110493	0.299602	0.0751282	7.01019	0.0337014	0.0012478	0.00721858	0.00687173	0.00721858
Ca_24753.1_v3	6.66293e-05	0.00110493	-0.60553	0.151838	4.63899	0.120131	0.0177025	-0.00503906	0.0168795	0.0168795
Ca_25148.1_v3	6.67419e-05	0.00110522	-0.326496	0.0818776	6.27977	0.0336447	0.00289086	-0.000809872	0.00716504	0.00716504
Ca_13772.1_v3	6.71205e-05	0.00111057	-0.292925	0.0734835	7.16212	0.0322213	0.0010597	0.00704004	0.00690977	0.00704004
Ca_17196.1_v3	6.78169e-05	0.00111971	0.358755	0.0900531	5.81463	0.048343	0.00353284	0.00863149	0.00810459	0.00863149
Ca_18067.1_v3	6.78409e-05	0.00111971	0.497486	0.124879	4.89509	0.0785622	0.00963826	-0.00424531	0.0137541	0.0137541
Ca_21901.1_v3	6.77411e-05	0.00111971	-0.3861	0.0969106	5.73168	0.0550877	0.00571953	0.00723761	0.00836797	0.00836797
Ca_00404.1_v3	6.79393e-05	0.00112041	-0.393714	0.098839	5.68385	0.0520284	0.00611991	0.000786482	0.00853381	0.00853381
Ca_05490.1_v3	6.8004e-05	0.00112055	-0.287303	0.0721294	7.42886	0.0278369	0.00077407	0.0030683	0.00702992	0.00702992
Ca_07644.1_v3	6.81208e-05	0.00112155	0.355917	0.0893645	6.60538	0.0475863	0.00186836	0.0101107	0.00688201	0.0101107
Ca_01003.1_v3	6.88541e-05	0.00113084	-0.700461	0.175986	4.74351	0.184359	0.0135401	0.0329165	0.0154921	0.0329165
Ca_04310.1_v3	6.88194e-05	0.00113084	-0.294167	0.0739053	7.32788	0.0276559	0.00121671	0.000902766	0.00697627	0.00697627
Ca_15352.1_v3	6.87452e-05	0.00113084	0.287674	0.0722693	7.83286	0.0300095	0.00048619	0.00599192	0.0073481	0.0073481
Ca_10789.1_v3	6.96767e-05	0.00114341	0.380465	0.0956569	5.54594	0.0458796	0.00464072	-0.00157374	0.00908464	0.00908464
Ca_06810.1_v3	7.0201e-05	0.00115107	0.365092	0.091833	5.68836	0.042988	0.00413229	-0.000381805	0.00851767	0.00851767
Ca_13079.1_v3	7.06813e-05	0.00115799	-0.336784	0.0847473	6.74936	0.0426456	0.00198089	0.00879227	0.00684914	0.00879227
Ca_15728.1_v3	7.08138e-05	0.00115921	-0.298215	0.0750502	7.01966	0.0302408	0.00157521	0.00287638	0.00687358	0.00687358
Ca_10259.1_v3	7.08869e-05	0.00115946	-0.292324	0.0735722	7.94276	0.0298403	0.000654593	0.00460087	0.00746471	0.00746471
Ca_00193.1_v3	7.26351e-05	0.00118645	1.06026	0.267238	6.09684	0.422947	0.00261804	0.104506	0.00742714	0.104506
Ca_17649.1_v3	7.26554e-05	0.00118645	-0.480528	0.121118	5.29715	0.0868756	0.00897819	0.0130263	0.0104329	0.0130263
Ca_26903.1_v3	7.28371e-05	0.00118845	0.82037	0.206808	6.58717	0.253225	0.00183358	0.0623206	0.00688962	0.0623206
Ca_01374.1_v3	7.33611e-05	0.00119602	0.298188	0.075203	6.73714	0.0284799	0.00163296	0.000623256	0.00685027	0.00685027
Ca_04182.1_v3	7.39624e-05	0.00120484	-0.716543	0.180801	5.27087	0.193257	0.00970692	0.0393265	0.0106038	0.0393265
Ca_04465.1_v3	7.48323e-05	0.00121802	-0.343389	0.0867063	6.19137	0.0428684	0.00399635	0.00537054	0.00728062	0.00728062
Ca_14121.1_v3	7.55704e-05	0.00122903	0.306256	0.0773759	6.47807	0.0325958	0.00202549	0.00354694	0.00695506	0.00695506
Ca_16107.1_v3	7.606e-05	0.00123517	-0.57225	0.144636	6.86112	0.123344	0.00176805	0.0296113	0.00684972	0.0296113
Ca_24586.1_v3	7.60711e-05	0.00123517	-0.706572	0.178587	4.30684	0.180467	0.0254101	0.0129574	0.02243	0.02243
Ca_16759.1_v3	7.6438e-05	0.00124012	0.529995	0.133996	5.90187	0.105814	0.0035449	0.0233876	0.00785412	0.0233876
Ca_21306.1_v3	7.73414e-05	0.00125296	0.455926	0.115352	7.35854	0.0783278	0.000743027	0.019216	0.0069915	0.019216
Ca_22835.1_v3	7.73551e-05	0.00125296	-0.394197	0.0997348	5.5708	0.0561713	0.0059443	0.00599819	0.00897625	0.00897625
Ca_05640.1_v3	7.77053e-05	0.00125762	0.399961	0.101221	6.45215	0.0602854	0.00181123	0.0135572	0.00697616	0.0135572
Ca_07613.1_v3	7.82236e-05	0.00126498	0.733482	0.185702	4.00603	0.195954	0.0224943	0.0206995	0.0292336	0.0292336
Ca_18345.1_v3	7.96667e-05	0.00128728	-0.30732	0.0778931	6.49617	0.0293218	0.00215934	-0.000924099	0.00694167	0.00694167
Ca_05843.1_v3	7.98158e-05	0.00128865	0.387273	0.0981693	5.54191	0.0561378	0.00535318	0.00857631	0.00910265	0.00910265
Ca_22029.1_v3	8.00635e-05	0.0012916	-0.645787	0.16373	4.47603	0.149245	0.0208336	0.00933299	0.0193779	0.0193779
Ca_02002.1_v3	8.03181e-05	0.00129467	-0.576481	0.146187	8.11468	0.125344	0.000696041	0.0313599	0.00767461	0.0313599
Ca_03092.1_v3	8.12086e-05	0.00130797	2.1146	0.536592	2.20457	1.68698	0.171724	0.260172	0.235894	0.260172
Ca_15614.1_v3	8.27103e-05	0.00133001	-0.286644	0.0728188	7.81323	0.0267248	0.000625192	0.0019689	0.00732866	0.00732866
Ca_18401.1_v3	8.26938e-05	0.00133001	0.430321	0.109317	5.21218	0.064757	0.00691888	0.00458621	0.0110064	0.0110064
Ca_08349.1_v3	8.28868e-05	0.00133178	-0.289337	0.0735124	7.57317	0.0308072	0.000981883	0.00613365	0.00712423	0.00712423
Ca_24656.1_v3	8.35015e-05	0.00134058	0.776123	0.19728	3.87517	0.226985	0.0253515	0.0324927	0.0330274	0.0330274
Ca_02172.1_v3	8.3868e-05	0.00134431	-0.293224	0.0745536	8.2724	0.027791	0.000439231	0.00205687	0.00789812	0.00789812
Ca_10682.1_v3	8.38626e-05	0.00134431	-0.630136	0.160214	7.73745	0.149924	0.000898689	0.0376042	0.00725756	0.0376042
Ca_05723.1_v3	8.42582e-05	0.00134948	0.464508	0.118137	5.50068	0.0814777	0.00548026	0.0154541	0.00929381	0.0154541
Ca_12758.1_v3	8.49877e-05	0.00136007	-0.448906	0.114229	5.13506	0.07539	0.00799048	0.0106782	0.0115819	0.0115819
Ca_16764.1_v3	8.55494e-05	0.00136797	0.921749	0.234643	3.59257	0.268163	0.0385363	-0.0219403	0.04405	0.04405
Ca_25018.1_v3	8.57226e-05	0.00136964	0.495052	0.126038	5.89472	0.0925855	0.00299638	0.0208319	0.00787382	0.0208319
Ca_03724.1_v3	8.65817e-05	0.00138227	-0.492079	0.125357	5.06892	0.0860164	0.0114519	0.00526541	0.0121198	0.0121198
Ca_10016.1_v3	8.71847e-05	0.00139078	-0.353197	0.0900155	6.01921	0.0428484	0.00458105	0.00219875	0.00757313	0.00757313
Ca_07120.1_v3	8.762e-05	0.00139661	-0.299925	0.0764619	7.43596	0.0340022	0.00101805	0.00775159	0.00703407	0.00775159
Ca_07403.1_v3	8.77254e-05	0.00139696	-0.421006	0.107338	6.49671	0.0669995	0.00223764	0.0150445	0.00694129	0.0150445
Ca_21523.1_v3	8.77816e-05	0.00139696	-0.463409	0.118153	7.32572	0.0811768	0.00114435	0.019796	0.00697523	0.019796
Ca_04618.1_v3	8.83443e-05	0.0014048	-0.531754	0.135632	4.8907	0.0889089	0.0137941	-0.00869398	0.0138001	0.0138001
Ca_07766.1_v3	8.85495e-05	0.00140695	0.336662	0.0858832	5.98026	0.0414804	0.00340643	0.0059411	0.00765745	0.00765745
Ca_15962.1_v3	8.88429e-05	0.00140937	0.518845	0.132385	4.50036	0.101791	0.00605147	0.0202374	0.0189776	0.0202374
Ca_15971.1_v3	8.88429e-05	0.00140937	0.518845	0.132385	4.50036	0.101791	0.00605147	0.0202374	0.0189776	0.0202374
Ca_02111.1_v3	8.93652e-05	0.00141653	0.353706	0.090282	5.80103	0.0409607	0.00408036	0.000205132	0.00814589	0.00814589
Ca_09145.1_v3	9.01165e-05	0.00142731	-0.602001	0.153738	4.63191	0.11614	0.0184735	-0.00920092	0.0169793	0.0169793
Ca_17469.1_v3	9.06064e-05	0.00143393	-0.787389	0.201149	4.0637	0.213681	0.0329414	0.00166759	0.0277498	0.0277498
Ca_21957.1_v3	9.06919e-05	0.00143415	0.636934	0.162723	4.32712	0.15348	0.0156825	0.0240355	0.0220403	0.0240355
Ca_17385.1_v3	9.10194e-05	0.00143819	0.32331	0.082617	6.16091	0.0344237	0.00291363	0.000917435	0.00732472	0.00732472
Ca_23591.1_v3	9.12927e-05	0.00144137	0.406206	0.103819	5.27893	0.0595779	0.00561678	0.00697941	0.0105507	0.0105507
Ca_08962.1_v3	9.26183e-05	0.00146115	-0.287118	0.0734476	7.24636	0.0299853	0.00115158	0.00541624	0.00694025	0.00694025
Ca_18528.1_v3	9.33012e-05	0.00147076	0.311496	0.0797198	6.39225	0.0323168	0.00249874	0.00151122	0.00703412	0.00703412
Ca_22515.1_v3	9.37574e-05	0.00147679	0.377407	0.0966174	5.63828	0.0494108	0.00529943	0.00305052	0.00870295	0.00870295
Ca_17472.1_v3	9.49909e-05	0.00149504	0.37247	0.0954306	5.61735	0.0515256	0.00487591	0.00750591	0.00878461	0.00878461
Ca_27713.1_v3	9.53423e-05	0.00149855	0.405284	0.103862	5.38056	0.0622212	0.00598823	0.0101926	0.00992755	0.0101926
Ca_30083.1_v3	9.53637e-05	0.00149855	-0.400371	0.102604	5.60358	0.0599456	0.00695159	0.00786906	0.00883982	0.00883982
Ca_23814.1_v3	9.57684e-05	0.00150373	0.380144	0.0974461	5.57019	0.0532741	0.00526475	0.00713683	0.00897886	0.00897886
Ca_20383.1_v3	9.63819e-05	0.00151218	0.595836	0.152797	6.05127	0.134523	0.00342098	0.0315995	0.00750955	0.0315995
Ca_24893.1_v3	9.68131e-05	0.00151775	-0.525215	0.134724	5.98567	0.104536	0.00427789	0.0229481	0.00764524	0.0229481
Ca_20431.1_v3	9.709e-05	0.0015209	-0.412908	0.105935	5.32417	0.0585883	0.00657018	0.00273033	0.0102631	0.0102631
Ca_08723.1_v3	9.7443e-05	0.00152523	0.44418	0.113984	5.09467	0.0716882	0.00758305	0.00804143	0.0119054	0.0119054
Ca_03365.1_v3	9.80466e-05	0.00153348	-0.407511	0.104614	5.61602	0.0539239	0.00762624	-0.00249576	0.00878989	0.00878989
Ca_04810.1_v3	9.83129e-05	0.00153645	0.291493	0.0748431	6.70867	0.025796	0.00154824	-0.00116623	0.006854	0.006854
Ca_21954.1_v3	9.97887e-05	0.00155829	-0.458889	0.117933	5.8321	0.0798636	0.00528086	0.0155814	0.00805248	0.0155814
Ca_04056.1_v3	0.000100017	0.00156064	-0.306971	0.0789017	6.62098	0.0327451	0.00246203	0.00313264	0.00687618	0.00687618
Ca_26658.1_v3	0.000100413	0.0015656	-0.322265	0.0828533	7.31827	0.0393941	0.00100663	0.00929037	0.00697169	0.00929037
Ca_01161.1_v3	0.000100649	0.00156806	0.435351	0.111944	6.40095	0.0718968	0.00239555	0.0164015	0.00702486	0.0164015
Ca_05827.1_v3	0.000101659	0.00158256	-0.615275	0.158307	5.42803	0.143642	0.00635973	0.0312319	0.00966403	0.0312319
Ca_09383.1_v3	0.000102412	0.00159305	-0.320499	0.0825008	7.83704	0.0389836	0.000620315	0.00958925	0.00735229	0.00958925
Ca_18959.1_v3	0.0001028	0.00159659	0.363639	0.0936276	6.41239	0.0501894	0.00203506	0.0111141	0.00701314	0.0111141
Ca_20968.1_v3	0.000102786	0.00159659	-0.320703	0.082572	6.20779	0.0381959	0.00296934	0.00620666	0.00725787	0.00725787
Ca_26912.1_v3	0.000102893	0.0015968	0.784766	0.202068	3.91535	0.204175	0.0294546	-0.00518225	0.0317928	0.0317928
Ca_29789.1_v3	0.000105046	0.00162895	-3.82186	0.985364	1.21778	4.53726	0.713249	-0.519163	0.743164	0.743164
Ca_21063.1_v3	0.000106007	0.00164258	0.290969	0.0750614	6.61369	0.0266895	0.00157249	4.0792e-05	0.00687883	0.00687883
Ca_01282.1_v3	0.000107777	0.00166871	0.476254	0.122987	7.02466	0.0861963	0.00108008	0.0216087	0.00687457	0.0216087
Ca_16402.1_v3	0.000107998	0.00167084	0.293037	0.0756832	8.53775	0.0282641	0.000246071	0.00288259	0.00834586	0.00834586
Ca_15742.1_v3	0.00010858	0.00167854	-0.300762	0.0777048	6.57504	0.0315864	0.00216188	0.00339941	0.00689518	0.00689518
Ca_08298.1_v3	0.000108983	0.00168346	-0.600141	0.155088	4.61315	0.121601	0.0188308	-0.00189285	0.0172478	0.0172478
Ca_11425.1_v3	0.00010971	0.00169339	-0.670941	0.173457	4.38424	0.151111	0.0241539	-0.0040764	0.0209773	0.0209773
Ca_10916.1_v3	0.000109944	0.0016957	0.289963	0.0749736	8.43503	0.0312509	0.000270141	0.00726417	0.00816142	0.00816142
Ca_06719.1_v3	0.000110114	0.00169701	0.282747	0.073115	7.02484	0.0288736	0.00114409	0.00496825	0.00687461	0.00687461
Ca_05793.1_v3	0.000111069	0.00171041	0.797538	0.206346	5.2356	0.241914	0.0094747	0.0543935	0.0108422	0.0543935
Ca_00302.1_v3	0.000111271	0.00171095	0.311094	0.0804982	6.28778	0.0366044	0.00256468	0.00689865	0.00715527	0.00715527
Ca_20496.1_v3	0.000111275	0.00171095	-0.305251	0.0789867	8.92093	0.0309476	0.000188898	0.00355368	0.00916944	0.00916944
Ca_26739.1_v3	0.000111398	0.00171153	-0.622657	0.16113	5.12019	0.147466	0.0108181	0.0281261	0.0116992	0.0281261
Ca_08792.1_v3	0.000111704	0.00171491	-0.315316	0.081611	7.29016	0.0378198	0.00106169	0.00892883	0.0069588	0.00892883
Ca_01040.1_v3	0.0001123	0.00172274	0.297155	0.0769364	6.67784	0.0335935	0.00153063	0.00734818	0.00685986	0.00734818
Ca_14528.1_v3	0.00011271	0.0017277	-0.488506	0.126508	5.00087	0.0862166	0.0112877	0.00699359	0.0127188	0.0127188
Ca_10100.1_v3	0.000113702	0.00174158	-0.289776	0.0750847	7.02725	0.026414	0.00158148	-5.27469e-05	0.00687509	0.00687509
Ca_14418.1_v3	0.000114437	0.0017515	-0.619555	0.1606	6.90313	0.146106	0.0042168	0.0344719	0.0068541	0.0344719
Ca_17049.1_v3	0.000115295	0.00176328	0.314258	0.0815002	9.16282	0.0375983	0.000129619	0.00983381	0.00981192	0.00983381
Ca_09653.1_v3	0.000115464	0.00176451	-0.594877	0.154291	8.25727	0.13473	0.000457916	0.0352505	0.00787534	0.0352505
Ca_05521.2_v3	0.000116367	0.00177696	1.07038	0.277758	4.72713	0.436294	0.0496291	0.0660948	0.0156989	0.0660948
Ca_02373.1_v3	0.00011747	0.00179242	-0.319141	0.0828647	9.27472	0.0364559	0.000154783	0.00722097	0.0101451	0.0101451
Ca_03427.1_v3	0.000118157	0.00180153	-3.05414	0.793299	1.08158	2.8752	0.078998	0.0170954	0.864987	0.864987
Ca_12799.1_v3	0.000118874	0.00181109	0.738627	0.191929	6.39304	0.207875	0.00262019	0.052635	0.00703327	0.052635
Ca_01376.1_v3	0.000119338	0.00181678	0.939545	0.244197	5.05556	0.336382	0.00855494	0.0808935	0.0122337	0.0808935
Ca_09763.1_v3	0.000119548	0.00181858	-0.397116	0.103226	6.61604	0.060097	0.00213225	0.0138512	0.00687796	0.0138512
Ca_02315.1_v3	0.000119883	0.00182229	-0.40542	0.105403	5.70844	0.0626414	0.00470532	0.0119595	0.00844715	0.0119595
Ca_08486.1_v3	0.000120067	0.0018237	0.352679	0.0917004	6.51822	0.0474054	0.00185917	0.0107543	0.00692678	0.0107543
Ca_10540.1_v3	0.000120272	0.00182486	0.495	0.128719	6.72882	0.0933898	0.00150769	0.0233453	0.0068512	0.0233453
Ca_10658.1_v3	0.000120326	0.00182486	0.491744	0.127877	6.88003	0.0921667	0.00130063	0.023228	0.00685146	0.023228
Ca_12357.1_v3	0.000120648	0.00182837	-0.287134	0.074681	7.01279	0.0256565	0.00149363	-0.000340116	0.00687224	0.00687224
Ca_23432.1_v3	0.000120975	0.00183193	0.3128	0.0813705	6.20413	0.0358776	0.00266885	0.0054867	0.00726288	0.00726288
Ca_20825.1_v3	0.000121568	0.00183813	-0.29275	0.0761786	8.64877	0.027087	0.00014295	0.00157732	0.00856182	0.00856182
Ca_30255.1_v3	0.000121568	0.00183813	-0.29275	0.0761786	8.64877	0.027087	0.00014295	0.00157732	0.00856182	0.00856182
Ca_06706.1_v3	0.00012202	0.00184358	1.17422	0.305626	3.08254	0.50606	0.0592046	0.0563194	0.080906	0.080906
Ca_13993.1_v3	0.000122243	0.00184555	0.661783	0.172268	5.17637	0.166999	0.0064046	0.03811	0.0112669	0.03811
Ca_14813.1_v3	0.000122733	0.00185095	-0.282738	0.0736181	7.13517	0.0283638	0.00122798	0.00424896	0.00690146	0.00690146
Ca_25048.1_v3	0.000122786	0.00185095	0.309214	0.080514	6.21607	0.0316588	0.00247712	0.00124149	0.00724665	0.00724665
Ca_16135.1_v3	0.000122891	0.00185114	1.01656	0.26471	4.8557	0.394105	0.00944774	0.0956592	0.0141758	0.0956592
Ca_10948.1_v3	0.000123038	0.00185196	-0.442899	0.115338	6.72415	0.0748113	0.00672744	0.013227	0.00685178	0.013227
Ca_07551.1_v3	0.000123371	0.00185558	0.328198	0.0854832	6.75629	0.041083	0.00147581	0.00948526	0.00684861	0.00948526
Ca_09737.1_v3	0.000123472	0.00185569	0.353891	0.0921801	7.51652	0.0477683	0.000579323	0.0121664	0.0070847	0.0121664
Ca_20885.1_v3	0.000124298	0.00186671	-0.282307	0.0735655	7.17789	0.0286708	0.00120286	0.00474917	0.00691496	0.00691496
Ca_05461.1_v3	0.000125211	0.001879	0.928708	0.242123	3.5825	0.329098	0.0319953	0.0559398	0.0445369	0.0559398
Ca_00844.1_v3	0.000125625	0.00188381	-0.633669	0.165238	4.67452	0.153225	0.0149188	0.0260367	0.0163897	0.0260367
Ca_05872.1_v3	0.000126306	0.00189119	-0.64481	0.168202	5.35453	0.158684	0.00678158	0.0356562	0.0100794	0.0356562
Ca_24992.1_v3	0.000126256	0.00189119	-0.402982	0.105117	5.78927	0.0619779	0.00538855	0.0111859	0.00818219	0.0111859
Ca_01471.1_v3	0.000127028	0.00190058	0.913154	0.238288	3.46883	0.287395	0.034546	0.0120037	0.0506255	0.0506255
Ca_08351.1_v3	0.000127527	0.0019066	-0.544761	0.142191	4.75944	0.095055	0.0150329	-0.00750074	0.0152945	0.0152945
Ca_09797.1_v3	0.000127717	0.0019066	-0.467711	0.122091	5.02764	0.0777367	0.00988199	0.00525645	0.0124775	0.0124775
Ca_25879.1_v3	0.000127632	0.0019066	0.548389	0.143146	4.58347	0.104283	0.0130527	0.00452705	0.0176833	0.0176833
Ca_04012.1_v3	0.000129189	0.0019234	0.35428	0.0925497	6.4284	0.0479328	0.00188535	0.0109628	0.00699756	0.0109628
Ca_15136.1_v3	0.000128946	0.0019234	-0.547832	0.143095	4.68322	0.104285	0.0144414	0.00336946	0.0162727	0.0162727
Ca_26039.1_v3	0.000129226	0.0019234	-0.54398	0.142108	4.88079	0.113008	0.00611507	0.024177	0.0139048	0.024177
Ca_30383.1_v3	0.000129226	0.0019234	-0.54398	0.142108	4.88079	0.113008	0.00611507	0.024177	0.0139048	0.024177
Ca_12888.1_v3	0.000129859	0.00192995	-0.430406	0.112474	5.31149	0.0658803	0.00863345	0.0042483	0.0103421	0.0103421
Ca_13407.1_v3	0.000129836	0.00192995	0.396081	0.103503	5.55239	0.0599193	0.00546513	0.0106041	0.00905609	0.0106041
Ca_10898.1_v3	0.000130467	0.00193754	0.437361	0.114326	6.20746	0.0730699	0.00231395	0.0172916	0.00725831	0.0172916
Ca_25417.1_v3	0.000130851	0.00194179	0.397998	0.104056	5.86421	0.0605139	0.00305344	0.013188	0.0079594	0.013188
Ca_18254.1_v3	0.00013096	0.00194197	0.290011	0.0758268	6.66555	0.0310292	0.0017618	0.00548489	0.00686276	0.00686276
Ca_08316.1_v3	0.000131516	0.00194589	-0.688289	0.180011	4.6635	0.181007	0.0197115	0.0288942	0.0165396	0.0288942
Ca_08344.1_v3	0.000131449	0.00194589	-0.599137	0.156689	6.69015	0.137151	0.00197749	0.0348498	0.00685728	0.0348498
Ca_13346.1_v3	0.000131396	0.00194589	-0.411469	0.107607	5.53415	0.064687	0.00700937	0.0103594	0.00913764	0.0103594
Ca_27058.1_v3	0.000132596	0.00196043	-0.726622	0.190136	4.25928	0.168664	0.0308556	-0.0180175	0.0233721	0.0233721
Ca_21274.1_v3	0.000134454	0.00198642	1.3546	0.354779	4.34756	0.701525	0.0157807	0.173022	0.0216541	0.173022
Ca_00847.1_v3	0.000134993	0.00199291	-0.278277	0.0729015	7.42421	0.0242052	0.000944714	0.000272477	0.00702722	0.00702722
Ca_00123.1_v3	0.000136077	0.00200743	1.34666	0.352972	2.82763	0.6481	0.0762772	0.0537922	0.110607	0.110607
Ca_09401.1_v3	0.000138911	0.00204622	-0.327604	0.085983	6.58594	0.0410689	0.00116329	0.00992632	0.00689017	0.00992632
Ca_30166.1_v3	0.000138911	0.00204622	-0.327604	0.085983	6.58594	0.0410689	0.00116329	0.00992632	0.00689017	0.00992632
Ca_18919.1_v3	0.000141358	0.00208074	0.31773	0.0834862	6.10717	0.0335808	0.00304529	0.00107352	0.00740964	0.00740964
Ca_13498.1_v3	0.000141718	0.00208451	-0.753182	0.197937	4.14366	0.177736	0.0329193	-0.0234808	0.0258495	0.0258495
Ca_18656.1_v3	0.000142941	0.00210095	0.841167	0.221184	5.56123	0.270975	0.00422726	0.0691561	0.00901747	0.0691561
Ca_26718.1_v3	0.000143884	0.00211325	0.848679	0.223255	3.57216	0.239576	0.0297182	-0.000343974	0.0450458	0.0450458
Ca_21830.1_v3	0.000144033	0.0021139	-0.310252	0.0816208	6.34911	0.0362667	0.00290996	0.00632735	0.00708297	0.00708297
Ca_08093.1_v3	0.000144247	0.00211393	-0.805382	0.2119	4.15595	0.228089	0.0417801	9.19345e-05	0.0255721	0.0255721
Ca_24588.1_v3	0.000144145	0.00211393	-0.801326	0.210823	4.81688	0.245973	0.015738	0.0509315	0.0146118	0.0509315
Ca_15640.1_v3	0.000145058	0.00212406	-0.361169	0.09506	5.7401	0.0499766	0.00485567	0.00869893	0.00833991	0.00869893
Ca_24163.1_v3	0.000145195	0.00212406	0.274452	0.0722404	7.12545	0.0261393	0.000929388	0.00349822	0.00689863	0.00689863
Ca_24964.1_v3	0.000145257	0.00212406	-0.371386	0.0977578	5.67014	0.0497432	0.00575138	0.00470488	0.00858349	0.00858349
Ca_24628.1_v3	0.000145744	0.00212962	-0.4038	0.106313	5.46132	0.054655	0.0074646	-0.000291335	0.00948916	0.00948916
Ca_14578.1_v3	0.00014604	0.00213085	0.319762	0.0841986	6.03855	0.031036	0.00309992	-0.00264767	0.00753418	0.00753418
Ca_15601.1_v3	0.000146033	0.00213085	-0.617909	0.162705	4.44681	0.120142	0.0198381	-0.0128395	0.0198714	0.0198714
Ca_01132.1_v3	0.000146204	0.00213167	-0.296154	0.0779879	6.54442	0.0293034	0.00221213	0.00152702	0.00691103	0.00691103
Ca_05639.1_v3	0.000147489	0.00214729	-0.386486	0.101834	5.69164	0.0572556	0.00611752	0.00943771	0.00850603	0.00943771
Ca_16019.1_v3	0.000147403	0.00214729	0.517842	0.136439	6.86418	0.102787	0.00123748	0.026686	0.00684998	0.026686
Ca_13686.1_v3	0.000147668	0.00214833	-0.442924	0.116714	9.04603	0.0752012	0.000229967	0.0202032	0.00948892	0.0202032
Ca_10670.1_v3	0.000147996	0.00215154	0.37083	0.0977306	5.50982	0.0474147	0.00507664	0.00262364	0.00925027	0.00925027
Ca_01346.1_v3	0.000148467	0.00215682	-0.49927	0.131608	6.59449	0.0955659	0.00228321	0.0236977	0.00688646	0.0236977
Ca_07642.1_v3	0.000148749	0.00215934	0.512966	0.135235	4.71144	0.0923159	0.011532	0.00518765	0.0159007	0.0159007
Ca_25118.1_v3	0.000149356	0.00216658	0.307804	0.081169	6.24765	0.0337828	0.00267738	0.00402235	0.00720523	0.00720523
Ca_02383.1_v3	0.000150451	0.00218086	-1.19021	0.314014	6.08397	0.543309	0.00591832	0.141989	0.00744954	0.141989
Ca_18341.1_v3	0.000150558	0.00218086	-0.305792	0.0806809	6.32707	0.0348447	0.00265557	0.00583446	0.00710854	0.00710854
Ca_13737.1_v3	0.000150728	0.00218174	-0.354929	0.0936521	5.78967	0.0430551	0.00497512	0.00160329	0.00818094	0.00818094
Ca_25185.1_v3	0.000150894	0.00218256	-0.391836	0.103398	5.47807	0.0513466	0.00663231	-2.49131e-05	0.0094044	0.0094044
Ca_13323.1_v3	0.000151939	0.00219608	0.441217	0.116481	6.77761	0.0746831	0.00139449	0.0189573	0.0068475	0.0189573
Ca_26551.1_v3	0.000152144	0.00219746	0.370351	0.0977812	5.55145	0.0468347	0.00528152	0.0018271	0.00906022	0.00906022
Ca_01994.1_v3	0.000154029	0.00222308	1.10241	0.291298	3.36121	0.466418	0.0494077	0.0778738	0.0575544	0.0778738
Ca_21717.1_v3	0.000156712	0.00226017	0.498996	0.132003	5.21146	0.0956087	0.00671232	0.0194248	0.0110115	0.0194248
Ca_25119.1_v3	0.000156907	0.00226137	-0.421618	0.111543	6.95782	0.0682588	0.00171841	0.0169443	0.00686219	0.0169443
Ca_18542.1_v3	0.000157556	0.00226907	-0.715862	0.189439	4.32035	0.185625	0.0316612	0.00819797	0.0221696	0.0221696
Ca_14758.1_v3	0.000157876	0.00227118	0.893106	0.236375	3.52441	0.294608	0.0363027	0.0328437	0.047507	0.047507
Ca_26663.1_v3	0.000157929	0.00227118	0.280566	0.0742579	6.93399	0.0277286	0.00141298	0.0037289	0.00685837	0.00685837
Ca_06358.1_v3	0.000158594	0.00227911	0.808721	0.214105	3.70443	0.24536	0.0296376	0.0318013	0.039124	0.039124
Ca_17669.1_v3	0.000158915	0.00228055	-0.343608	0.0909808	7.11627	0.0453529	0.00143043	0.0109858	0.00689605	0.0109858
Ca_20772.1_v3	0.000158923	0.00228055	0.500693	0.132574	8.91371	0.0962994	0.000150875	0.0262131	0.00915181	0.0262131
Ca_11344.1_v3	0.000159395	0.0022857	0.311735	0.0825578	6.26095	0.0335709	0.00303531	0.00248642	0.00718837	0.00718837
Ca_21455.1_v3	0.000160548	0.00230058	0.337283	0.0893665	5.78963	0.0393011	0.00379849	0.00266791	0.00818107	0.00818107
Ca_00272.1_v3	0.000161516	0.00231278	-0.338377	0.0896919	8.91887	0.0440033	0.000241105	0.0118259	0.0091644	0.0118259
Ca_02199.1_v3	0.000162391	0.00232366	0.282442	0.0748923	6.80342	0.0267064	0.00156615	0.00190174	0.00684714	0.00684714
Ca_17918.1_v3	0.000162511	0.00232371	-0.283512	0.0751795	6.88934	0.027024	0.00162548	0.00201253	0.00685246	0.00685246
Ca_26871.1_v3	0.000162638	0.00232387	0.274254	0.0727285	7.0672	0.0255994	0.00105056	0.00274289	0.00688358	0.00688358
Ca_05798.1_v3	0.000163104	0.00232886	-0.275981	0.0732003	7.23352	0.0260975	0.00110228	0.00295751	0.00693516	0.00693516
Ca_16515.1_v3	0.000163347	0.00233066	-0.355408	0.0942765	5.96333	0.0485602	0.00426075	0.00907135	0.0076967	0.00907135
Ca_30920.1_v3	0.000163599	0.0023326	0.853637	0.226461	4.99679	0.28015	0.0100351	0.0668918	0.0127563	0.0668918
Ca_13194.1_v3	0.000163745	0.00233301	-0.322269	0.0854997	6.00091	0.0325175	0.00335357	-0.00165319	0.00761174	0.00761174
Ca_04206.1_v3	0.000163938	0.00233411	1.21162	0.321473	3.38182	0.564418	0.0510938	0.103924	0.0561305	0.103924
Ca_05894.1_v3	0.000164217	0.00233641	-0.278574	0.0739213	7.10926	0.0285072	0.00130242	0.00523024	0.00689412	0.00689412
Ca_04101.1_v3	0.000165542	0.0023536	-0.291823	0.0774782	8.7224	0.030945	0.00028935	0.00645677	0.00871495	0.00871495
Ca_11384.1_v3	0.0001665	0.00236553	0.597059	0.158578	5.59464	0.13712	0.00467544	0.0330452	0.00887635	0.0330452
Ca_12925.1_v3	0.000167192	0.00237204	-0.43807	0.116383	6.90981	0.0738254	0.00176213	0.0185553	0.00685495	0.0185553
Ca_27410.1_v3	0.000167196	0.00237204	-0.606248	0.161063	6.39784	0.141391	0.00310939	0.0358028	0.00702814	0.0358028
Ca_02616.1_v3	0.000167703	0.00237756	0.47045	0.125011	4.80813	0.0740896	0.00872881	0.000886884	0.0147128	0.0147128
Ca_15808.1_v3	0.00016914	0.00239622	0.545591	0.14506	4.68261	0.114552	0.0102275	0.021336	0.0162809	0.021336
Ca_23633.1_v3	0.000169563	0.00240053	0.364844	0.0970196	6.30853	0.0512287	0.00214177	0.0119774	0.00713037	0.0119774
Ca_08102.1_v3	0.000169883	0.00240336	0.274253	0.0729389	7.83174	0.0262602	0.000633134	0.00398652	0.00734698	0.00734698
Ca_00635.1_v3	0.000170233	0.0024066	-0.321349	0.0854759	7.37505	0.039747	0.00107444	0.00988476	0.00700008	0.00988476
Ca_16662.1_v3	0.000172033	0.00242861	-0.550085	0.14642	4.72313	0.0939793	0.0164082	-0.0124066	0.01575	0.01575
Ca_28182.1_v3	0.000171988	0.00242861	-0.340809	0.090714	5.91326	0.0389778	0.00452042	0.000645262	0.00782312	0.00782312
Ca_12797.1_v3	0.000172352	0.00243141	0.33194	0.0883658	5.78131	0.038908	0.00350571	0.00381016	0.00820705	0.00820705
Ca_04534.1_v3	0.000173602	0.00244732	0.490685	0.130688	4.7925	0.0882719	0.0107231	0.00932729	0.014896	0.014896
Ca_06409.1_v3	0.000174656	0.00245939	-0.281004	0.0748722	6.90041	0.0243403	0.00155502	-0.000740734	0.00685376	0.00685376
Ca_25492.1_v3	0.000174704	0.00245939	0.46966	0.125141	5.76495	0.0849667	0.00354281	0.0199477	0.00825893	0.0199477
Ca_11900.1_v3	0.00017506	0.00246266	-0.294489	0.0784774	8.86565	0.0286857	0.000201449	0.00313439	0.0090366	0.0090366
Ca_21044.1_v3	0.000175455	0.00246647	-0.371623	0.0990476	6.45776	0.0532036	0.00249232	0.0122233	0.0069714	0.0122233
Ca_21576.1_v3	0.00017642	0.00247831	-0.80518	0.214681	3.95069	0.214647	0.038372	-0.0131819	0.0307599	0.0307599
Ca_25569.1_v3	0.000177135	0.0024866	0.405484	0.108141	5.83796	0.0633586	0.00343709	0.0141047	0.00803524	0.0141047
Ca_15669.1_v3	0.000177261	0.00248662	0.494175	0.131801	7.82289	0.0941084	0.00577873	0.0202786	0.00733818	0.0202786
Ca_09412.1_v3	0.000177469	0.00248781	-0.444503	0.118563	5.15225	0.0680052	0.00963674	0.00127619	0.0114489	0.0114489
Ca_22673.1_v3	0.00017818	0.00249601	-0.84708	0.226003	4.01972	0.237514	0.047744	-0.019931	0.0288718	0.0288718
Ca_07639.1_v3	0.000178921	0.00250291	0.715528	0.190957	4.20894	0.197352	0.0153245	0.0393726	0.0244155	0.0393726
Ca_25650.1_v3	0.000178922	0.00250291	0.320752	0.085601	6.00731	0.0377329	0.00339326	0.0051923	0.00759803	0.00759803
Ca_12746.1_v3	0.000179149	0.00250433	-0.55149	0.147192	4.73033	0.105742	0.01684	0.00128511	0.0156582	0.0156582
Ca_05825.1_v3	0.000179678	0.00250997	0.42557	0.113607	5.10813	0.0565543	0.00756383	-0.00478709	0.0117958	0.0117958
Ca_11306.1_v3	0.000179988	0.00251182	0.531486	0.141897	5.64755	0.108905	0.00405814	0.0261442	0.00866757	0.0261442
Ca_24443.1_v3	0.000180061	0.00251182	0.285359	0.0761878	6.4964	0.0260816	0.00176536	0.00030051	0.00694151	0.00694151
Ca_11483.1_v3	0.000181006	0.00252148	0.45542	0.121635	9.4078	0.0799763	5.00353e-05	0.0221426	0.0105732	0.0221426
Ca_29940.1_v3	0.000181006	0.00252148	0.45542	0.121635	9.4078	0.0799763	5.00353e-05	0.0221426	0.0105732	0.0221426
Ca_16752.1_v3	0.000181292	0.00252371	-0.686466	0.183363	5.13326	0.181717	0.0134588	0.0369743	0.0115959	0.0369743
Ca_25926.1_v3	0.000181845	0.00252964	1.18937	0.317759	2.98621	0.524908	0.0604021	0.0652593	0.0910539	0.0910539
Ca_25153.1_v3	0.000183152	0.00254605	-1.91831	0.512753	3.62168	1.41947	0.183664	0.210709	0.0426843	0.210709
Ca_17522.1_v3	0.000183949	0.00255535	-0.515818	0.137916	4.87766	0.0847417	0.014593	-0.0084416	0.0139381	0.0139381
Ca_08118.1_v3	0.000184867	0.00256552	0.394521	0.105519	7.30743	0.0600551	0.00074632	0.0159552	0.00696663	0.0159552
Ca_21333.1_v3	0.000185065	0.00256552	-0.57048	0.152593	4.30305	0.102635	0.0124232	-0.00617166	0.0225036	0.0225036
Ca_30964.1_v3	0.000185065	0.00256552	-0.57048	0.152593	4.30305	0.102635	0.0124232	-0.00617166	0.0225036	0.0225036
Ca_18317.1_v3	0.000185258	0.00256641	0.274593	0.0734537	7.00795	0.025367	0.00122187	0.0022114	0.0068713	0.0068713
Ca_14729.1_v3	0.000186207	0.00257243	0.544196	0.145623	5.75721	0.114292	0.0018595	0.0299494	0.00828387	0.0299494
Ca_17390.1_v3	0.000185828	0.00257243	-0.349929	0.0936255	6.42592	0.047254	0.00306795	0.0100806	0.00699991	0.0100806
Ca_18864.1_v3	0.000185972	0.00257243	0.365817	0.0978814	5.57708	0.0470214	0.00542156	0.00317207	0.00894958	0.00894958
Ca_30696.1_v3	0.000186207	0.00257243	0.544196	0.145623	5.75721	0.114292	0.0018595	0.0299494	0.00828387	0.0299494
Ca_01124.1_v3	0.000186651	0.00257501	-0.29291	0.078393	6.63333	0.031644	0.0023462	0.00503517	0.00687199	0.00687199
Ca_19194.1_v3	0.000186539	0.00257501	-0.445027	0.1191	7.69512	0.0764365	0.000809834	0.0204674	0.0072205	0.0204674
Ca_10291.1_v3	0.000186865	0.00257619	0.377665	0.101084	5.45254	0.0546092	0.00579256	0.00898229	0.00953451	0.00953451
Ca_09621.1_v3	0.000187277	0.00258009	-0.273884	0.0733174	8.04321	0.0264705	0.00047996	0.00447857	0.0075832	0.0075832
Ca_08964.1_v3	0.000188092	0.00258953	-0.27419	0.0734208	7.08863	0.0238094	0.00119718	0.000372105	0.00688874	0.00688874
Ca_19854.1_v3	0.000188605	0.0025948	0.438318	0.117392	5.75551	0.0741737	0.00432866	0.0163425	0.00828938	0.0163425
Ca_22266.1_v3	0.000190199	0.00261315	-0.597173	0.160027	4.16838	0.121329	0.0131181	0.00481199	0.025295	0.025295
Ca_22280.1_v3	0.000190199	0.00261315	-0.597173	0.160027	4.16838	0.121329	0.0131181	0.00481199	0.025295	0.025295
Ca_09192.1_v3	0.000190919	0.00261944	-0.315061	0.0844499	9.40401	0.0349924	0.000137133	0.00637965	0.0105605	0.0105605
Ca_10825.1_v3	0.000190903	0.00261944	0.411058	0.110181	5.2212	0.052054	0.00726711	-0.00556298	0.0109426	0.0109426
Ca_07566.1_v3	0.00019145	0.00262359	-0.331581	0.0888948	6.4139	0.0424665	0.00288468	0.00896874	0.00701163	0.00896874
Ca_17975.1_v3	0.000191484	0.00262359	0.28246	0.0757268	6.72049	0.0263016	0.00174955	0.00120845	0.00685226	0.00685226
Ca_24703.1_v3	0.000191669	0.00262433	0.322511	0.08647	5.95483	0.0372174	0.00349853	0.00401804	0.00771706	0.00771706
Ca_18752.1_v3	0.000191913	0.00262587	0.312962	0.0839168	6.13188	0.035517	0.00319366	0.0044732	0.00736938	0.00736938
Ca_29530.1_v3	0.000192069	0.00262621	-0.444961	0.119317	6.09724	0.0764808	0.0042214	0.0171335	0.00742646	0.0171335
Ca_01993.1_v3	0.000192362	0.00262842	-0.390214	0.104648	5.45437	0.0509909	0.00690165	-0.000263164	0.00952502	0.00952502
Ca_03141.1_v3	0.000193011	0.00263144	-0.784771	0.210508	8.33897	0.237936	0.000521866	0.0659483	0.00800175	0.0659483
Ca_20460.1_v3	0.000192959	0.00263144	-0.292823	0.0785458	5.97216	0.0287538	0.00157813	0.00220955	0.00767603	0.00767603
Ca_23613.1_v3	0.000193109	0.00263144	0.316186	0.084817	7.21327	0.0386248	0.000976032	0.00981484	0.00692746	0.00981484
Ca_30001.1_v3	0.000192959	0.00263144	-0.292823	0.0785458	5.97216	0.0287538	0.00157813	0.00220955	0.00767603	0.00767603
Ca_21225.1_v3	0.000194572	0.00264957	-0.351156	0.0942458	6.14916	0.047652	0.00394576	0.00937766	0.00734248	0.00937766
Ca_04492.1_v3	0.000195305	0.00265775	-0.283721	0.0761665	7.273	0.031111	0.00136628	0.00733574	0.00695131	0.00733574
Ca_13399.1_v3	0.000195614	0.00266014	0.681222	0.182897	5.30526	0.179361	0.0126006	0.0375765	0.0103814	0.0375765
Ca_30003.1_v3	0.000196529	0.00267076	-0.276618	0.0742911	8.24456	0.0252014	0.000422332	0.0023853	0.00785643	0.00785643
Ca_13926.1_v3	0.000197973	0.00268856	0.361627	0.0971701	7.4918	0.0505627	0.000745165	0.0134179	0.00706847	0.0134179
Ca_01671.1_v3	0.0001983	0.00269118	-0.282357	0.0758785	7.02914	0.0273087	0.00176086	0.00247798	0.00687546	0.00687546
Ca_13355.1_v3	0.000198701	0.00269479	-0.321138	0.0863121	9.54533	0.0373931	0.000119999	0.00794772	0.0110547	0.0110547
Ca_04380.1_v3	0.000198875	0.00269533	-0.292986	0.0787502	6.43673	0.0263876	0.00231257	-0.00151829	0.00698982	0.00698982
Ca_08277.1_v3	0.000199346	0.00269987	0.315773	0.0848889	6.81364	0.0385612	0.001451	0.00935819	0.00684727	0.00935819
Ca_16341.1_v3	0.000200214	0.0027098	0.532824	0.14328	5.68537	0.109805	0.00414048	0.0266534	0.00852835	0.0266534
Ca_06722.1_v3	0.000200501	0.00271185	0.563476	0.151538	4.48061	0.111877	0.0151438	0.00563795	0.0193018	0.0193018
Ca_10081.1_v3	0.000201393	0.00272207	0.300412	0.0808155	6.18807	0.0337043	0.00251144	0.00577611	0.00728527	0.00728527
Ca_17044.1_v3	0.000202507	0.00273527	0.278607	0.0749777	6.89524	0.0258081	0.00157935	0.00157249	0.00685314	0.00685314
Ca_11382.1_v3	0.000203484	0.00274662	0.492835	0.132673	4.81012	0.0939886	0.010941	0.0154623	0.0146898	0.0154623
Ca_04080.1_v3	0.000204596	0.00275804	-0.353092	0.0950892	6.51285	0.0482526	0.00270393	0.010859	0.00693026	0.010859
Ca_16154.1_v3	0.000204606	0.00275804	0.318855	0.0858692	7.19055	0.0393487	0.00101706	0.0100432	0.00691929	0.0100432
Ca_18603.1_v3	0.000206394	0.00278027	0.433363	0.116776	5.05109	0.0696712	0.00818279	0.00847989	0.0122722	0.0122722
Ca_03233.1_v3	0.000206761	0.00278335	0.65055	0.175322	4.12095	0.136387	0.0197344	-0.00795605	0.0263721	0.0263721
Ca_24494.1_v3	0.000207579	0.00279247	-0.346365	0.0933695	5.90839	0.0406974	0.0052405	0.000643152	0.0078363	0.0078363
Ca_18885.1_v3	0.00020815	0.00279828	1.14932	0.30988	3.01783	0.472992	0.0564487	0.039443	0.0875894	0.0875894
Ca_29815.1_v3	0.000209866	0.00281945	4.39685	1.18615	1.51383	5.93163	1.57921	-1.41428	0.53121	0.53121
Ca_17636.1_v3	0.000210929	0.00283183	0.273127	0.0737075	6.9049	0.027732	0.00129488	0.00539571	0.00685432	0.00685432
Ca_24078.1_v3	0.000213767	0.002868	0.373031	0.10076	5.75161	0.0539287	0.00444962	0.0107793	0.00830209	0.0107793
Ca_03600.1_v3	0.000213947	0.00286849	-0.269241	0.0727295	7.29083	0.0245923	0.00097528	0.00258099	0.0069591	0.0069591
Ca_05305.1_v3	0.000214913	0.00287952	-1.89944	0.51325	6.80818	1.39847	0.00558757	0.389551	0.00684718	0.389551
Ca_21757.1_v3	0.000215585	0.00288659	-0.395809	0.106975	5.60367	0.0607317	0.00710976	0.0100557	0.00883949	0.0100557
Ca_08614.1_v3	0.000216109	0.00289166	-0.633713	0.171302	5.62198	0.155691	0.00734465	0.0366717	0.00876633	0.0366717
Ca_15431.1_v3	0.000217001	0.00289973	-0.407671	0.11023	6.33224	0.0644396	0.00136206	0.016864	0.0071025	0.016864
Ca_15456.1_v3	0.000217001	0.00289973	-0.407671	0.11023	6.33224	0.0644396	0.00136206	0.016864	0.0071025	0.016864
Ca_21817.1_v3	0.000218118	0.0029127	-0.876417	0.237058	6.11503	0.297868	0.00469967	0.0795952	0.0073966	0.0795952
Ca_22552.1_v3	0.000218561	0.00291668	0.674515	0.182472	4.03857	0.152923	0.0215604	-0.00101998	0.0283837	0.0283837
Ca_13406.1_v3	0.000218977	0.00291905	0.283023	0.0765743	6.51134	0.0263761	0.00186417	0.00106779	0.00693126	0.00693126
Ca_27636.1_v3	0.000219031	0.00291905	0.357191	0.0966427	6.91784	0.0494833	0.00131927	0.0126905	0.00685603	0.0126905
Ca_16376.1_v3	0.000220582	0.00293776	0.331194	0.0896524	6.23103	0.0425518	0.00302977	0.00902656	0.00722676	0.00902656
Ca_06460.1_v3	0.000220926	0.00294038	0.617093	0.167062	5.80946	0.147733	0.00373422	0.0381302	0.00812022	0.0381302
Ca_05732.1_v3	0.000222286	0.00295549	0.429816	0.11641	5.11627	0.0640585	0.00859672	0.00219832	0.0117304	0.0117304
Ca_06017.1_v3	0.000222356	0.00295549	-0.505091	0.136801	5.70975	0.0989926	0.00803519	0.0200366	0.00844261	0.0200366
Ca_18557.1_v3	0.000222531	0.00295585	-0.277791	0.0752421	6.83829	0.0280359	0.00164388	0.004463	0.00684818	0.00684818
Ca_04224.1_v3	0.000223159	0.00296223	0.307396	0.083277	6.83745	0.0366697	0.00134252	0.00906007	0.00684814	0.00906007
Ca_15590.1_v3	0.000223898	0.00297006	0.291342	0.0789458	6.46222	0.0295766	0.00238096	0.00275977	0.00696769	0.00696769
Ca_16030.1_v3	0.00022595	0.00299144	0.460369	0.124826	4.91165	0.0822797	0.00845145	0.0149209	0.0135826	0.0149209
Ca_16285.1_v3	0.000225958	0.00299144	-0.342363	0.0928298	5.89716	0.0424703	0.005059	0.00407409	0.00786707	0.00786707
Ca_24655.1_v3	0.000225905	0.00299144	0.32166	0.0872149	5.8477	0.0374983	0.00340281	0.00467054	0.00800686	0.00800686
Ca_20541.1_v3	0.000226936	0.0030024	-0.541047	0.146746	5.32046	0.113661	0.00903906	0.0232623	0.0102861	0.0232623
Ca_15067.1_v3	0.00022823	0.00301752	-0.267561	0.0725977	7.42019	0.0235703	0.000880725	0.0017364	0.00702491	0.00702491
Ca_23259.1_v3	0.000230727	0.00304651	0.509479	0.138342	6.89627	0.100837	0.000576422	0.0281312	0.00685326	0.0281312
Ca_23269.1_v3	0.000230727	0.00304651	0.509479	0.138342	6.89627	0.100837	0.000576422	0.0281312	0.00685326	0.0281312
Ca_01646.1_v3	0.000232066	0.00306217	0.686714	0.186542	6.3759	0.183231	0.00189028	0.0503067	0.00705231	0.0503067
Ca_16195.1_v3	0.000233828	0.00308338	-0.540635	0.146938	5.96405	0.113595	0.00476044	0.0276256	0.007695	0.0276256
Ca_05407.1_v3	0.000235922	0.00310895	0.291708	0.0793315	7.01471	0.0330803	0.00121323	0.008227	0.00687261	0.008227
Ca_08431.1_v3	0.00023657	0.00311339	-0.397096	0.108013	5.27012	0.0505728	0.00689147	-0.0028076	0.0106087	0.0106087
Ca_17370.1_v3	0.000236445	0.00311339	0.411153	0.111832	5.08914	0.0565289	0.00680884	0.00045983	0.0119509	0.0119509
Ca_13466.1_v3	0.000236769	0.00311396	-0.545764	0.14846	4.69657	0.114326	0.0169653	0.014245	0.0160953	0.0160953
Ca_15565.1_v3	0.00023805	0.00312874	0.36397	0.0990453	5.43794	0.0455102	0.00510382	0.00210602	0.00961115	0.00961115
Ca_16471.1_v3	0.000239023	0.00313947	-0.283385	0.0771381	8.69683	0.0304362	0.000264565	0.00766539	0.00866086	0.00866086
Ca_24528.1_v3	0.000240013	0.00315041	0.377114	0.102681	5.37365	0.0537462	0.00584762	0.00800443	0.00996738	0.00996738
Ca_06305.1_v3	0.000240575	0.00315364	-0.52739	0.143621	4.76428	0.0924899	0.0157053	-0.00439546	0.0152353	0.0152353
Ca_07205.1_v3	0.00024046	0.00315364	0.333764	0.090889	5.70392	0.0388867	0.00392837	0.0029057	0.00846285	0.00846285
Ca_00679.1_v3	0.000240908	0.00315388	0.47697	0.129903	5.57536	0.0884998	0.00544548	0.0198667	0.00895683	0.0198667
Ca_22477.1_v3	0.000240815	0.00315388	-0.325817	0.0887341	6.72059	0.0412955	0.002176	0.00963461	0.00685225	0.00963461
Ca_01808.1_v3	0.000241462	0.00315906	-0.327142	0.0891117	6.0081	0.0403123	0.00431499	0.0059421	0.00759636	0.00759636
Ca_08843.1_v3	0.000241817	0.00316163	-0.494427	0.134693	5.5262	0.0951078	0.00770746	0.0195057	0.00917391	0.0195057
Ca_25906.1_v3	0.0002429	0.00317373	1.53908	0.419409	3.18153	0.921713	0.0548571	0.208999	0.0716667	0.208999
Ca_10860.1_v3	0.000243602	0.00317944	-0.268207	0.0731031	7.45685	0.0252352	0.000969512	0.00359883	0.00704657	0.00704657
Ca_19083.1_v3	0.000243655	0.00317944	0.332831	0.0907183	5.81369	0.0413083	0.00423726	0.00585707	0.00810744	0.00810744
Ca_20859.1_v3	0.000243966	0.00318142	-0.35817	0.0976336	5.70406	0.0432825	0.00583609	0.000159875	0.00846238	0.00846238
Ca_15699.1_v3	0.00024536	0.00319588	0.291243	0.0794215	6.28043	0.0274784	0.00229744	0.000242075	0.00716423	0.00716423
Ca_24861.1_v3	0.000245458	0.00319588	-0.506189	0.138041	5.16838	0.0997344	0.0098717	0.0187112	0.0113266	0.0187112
Ca_29668.1_v3	0.000245554	0.00319588	-0.424148	0.115671	5.95565	0.0677047	0.0123546	0.00481308	0.00771508	0.00771508
Ca_08804.1_v3	0.000248605	0.00323348	-0.710629	0.193965	7.33448	0.196645	0.00141518	0.0550185	0.00697947	0.0550185
Ca_16347.1_v3	0.000249133	0.00323825	0.65634	0.179174	4.18591	0.167758	0.0167386	0.0314162	0.0249105	0.0314162
Ca_06025.1_v3	0.00024989	0.00324597	0.848343	0.231638	3.55437	0.271045	0.0345436	0.0343804	0.0459403	0.0459403
Ca_08112.1_v3	0.000250176	0.00324758	0.358092	0.0977837	6.7113	0.0499429	0.00158594	0.0127565	0.00685359	0.0127565
Ca_17554.1_v3	0.00025084	0.00325408	0.27449	0.0749685	6.62574	0.025692	0.0015559	0.00230479	0.00687452	0.00687452
Ca_15308.1_v3	0.000253734	0.0032895	0.28039	0.0766416	6.91034	0.0306344	0.00135307	0.00745785	0.00685502	0.00745785
Ca_18083.1_v3	0.000254984	0.00330356	0.6601	0.180493	4.6134	0.169813	0.0119948	0.0368719	0.017244	0.0368719
Ca_15874.1_v3	0.000256234	0.00331546	-0.287968	0.0787671	6.57448	0.0314722	0.00241092	0.00583225	0.00689545	0.00689545
Ca_18773.1_v3	0.000256118	0.00331546	-0.265064	0.0724998	7.71288	0.0247457	0.000648508	0.00393655	0.00723582	0.00723582
Ca_09229.1_v3	0.000256764	0.00332018	-0.505832	0.138379	7.27508	0.0997383	0.00118417	0.0275389	0.0069522	0.0275389
Ca_09818.1_v3	0.000257091	0.00332226	-0.277252	0.0758536	6.83613	0.0291075	0.00178259	0.00577601	0.00684807	0.00684807
Ca_06818.1_v3	0.000258105	0.00333199	-0.337422	0.0923412	5.81145	0.0443884	0.0046494	0.00814096	0.00811418	0.00814096
Ca_23468.1_v3	0.000258177	0.00333199	0.26637	0.072898	7.22789	0.0239574	0.00103819	0.00230118	0.00693298	0.00693298
Ca_05939.1_v3	0.000258974	0.00333581	-0.357874	0.0979612	5.5931	0.0424983	0.00551192	-0.000416562	0.00888267	0.00888267
Ca_05991.1_v3	0.000258938	0.00333581	-0.506018	0.138512	8.03596	0.0998389	0.000549144	0.0282291	0.00757426	0.0282291
Ca_15755.1_v3	0.000258806	0.00333581	-0.280703	0.0768336	6.80614	0.0281667	0.00200794	0.00365266	0.00684716	0.00684716
Ca_21164.1_v3	0.000259693	0.00334292	0.409544	0.112127	7.24971	0.0654049	0.0010243	0.0178344	0.0069416	0.0178344
Ca_03446.1_v3	0.000260864	0.00335584	0.274629	0.0752131	6.79524	0.0269958	0.00163838	0.0038234	0.00684714	0.00684714
Ca_08359.1_v3	0.000263783	0.00339121	0.54817	0.150246	4.80381	0.102007	0.0190975	-0.00427259	0.0147631	0.0147631
Ca_14983.1_v3	0.000265399	0.00340978	0.355096	0.0973687	6.51111	0.0492047	0.00200083	0.0122202	0.00693141	0.0122202
Ca_00352.1_v3	0.000266477	0.00341522	0.274959	0.0754162	6.60916	0.0253068	0.00165087	0.00163177	0.00688054	0.00688054
Ca_18240.1_v3	0.000266504	0.00341522	0.590894	0.162073	6.70958	0.136268	0.00177268	0.0376287	0.00685386	0.0376287
Ca_18622.1_v3	0.000266496	0.00341522	-0.347457	0.0953016	5.37816	0.042161	0.00368226	0.00374667	0.00994135	0.00994135
Ca_18628.1_v3	0.000266496	0.00341522	-0.347457	0.0953016	5.37816	0.042161	0.00368226	0.00374667	0.00994135	0.00994135
Ca_06173.1_v3	0.00026734	0.00342373	-0.320014	0.0877942	8.89637	0.0399721	0.000205561	0.0113562	0.00910981	0.0113562
Ca_07737.1_v3	0.000268209	0.00343215	0.340274	0.0933738	6.81941	0.0451984	0.00126089	0.0118171	0.00684741	0.0118171
Ca_09753.1_v3	0.00026834	0.00343215	0.284787	0.0781503	6.44295	0.0296929	0.002177	0.0045253	0.00698421	0.00698421
Ca_01532.1_v3	0.000269889	0.00344975	0.424849	0.116633	5.70832	0.0704728	0.00413771	0.0162672	0.00844755	0.0162672
Ca_16739.1_v3	0.000270583	0.00345421	0.757632	0.208029	4.81532	0.224134	0.00945446	0.0554599	0.0146297	0.0554599
Ca_22749.1_v3	0.000270464	0.00345421	0.449053	0.123297	4.86083	0.0686085	0.00868327	0.00145899	0.0141198	0.0141198
Ca_09257.1_v3	0.000272159	0.00347211	0.746339	0.205013	4.93328	0.217543	0.00778138	0.055264	0.0133641	0.055264
Ca_01395.1_v3	0.00027398	0.00349089	1.52881	0.420149	4.03902	0.830707	0.236415	-0.0745039	0.0283723	0.0283723
Ca_12809.1_v3	0.000273826	0.00349089	0.384701	0.105719	5.30488	0.0529541	0.00638115	0.00431355	0.0103838	0.0103838
Ca_00642.1_v3	0.000275427	0.00350709	0.295257	0.0811731	6.18509	0.0328107	0.00259411	0.00572793	0.0072895	0.0072895
Ca_23832.1_v3	0.00027691	0.00352373	0.477834	0.131418	5.32323	0.0892222	0.00604619	0.0198597	0.0102689	0.0198597
Ca_16106.1_v3	0.000277552	0.00352742	-0.277725	0.0763946	7.04505	0.0301427	0.00146141	0.0072928	0.0068787	0.0072928
Ca_20686.1_v3	0.000277544	0.00352742	-0.313313	0.0861838	6.56409	0.0383627	0.00212734	0.00901413	0.00690054	0.00901413
Ca_14210.1_v3	0.000277791	0.00352821	-0.474082	0.130415	5.38274	0.0878358	0.00775238	0.0177598	0.00991512	0.0177598
Ca_05535.1_v3	0.000278115	0.00353008	0.487661	0.134162	6.2178	0.092943	0.00260404	0.0243949	0.00724432	0.0243949
Ca_10350.1_v3	0.000278951	0.00353621	0.377531	0.103886	6.76517	0.0557095	0.00154018	0.0146482	0.00684806	0.0146482
Ca_23569.1_v3	0.000278785	0.00353621	-0.288649	0.0794244	6.88198	0.0325653	0.00168502	0.00777733	0.00685166	0.00777733
Ca_25914.1_v3	0.000280086	0.00354834	-0.39288	0.10814	5.37668	0.0521636	0.00759168	-0.00027023	0.00994987	0.00994987
Ca_23541.1_v3	0.000280951	0.00355705	-0.292478	0.0805223	6.43223	0.0289435	0.0027318	0.00136875	0.00699397	0.00699397
Ca_29805.1_v3	0.000281393	0.0035604	0.573236	0.157836	5.4348	0.128474	0.0175371	0.019831	0.00962779	0.019831
Ca_14117.1_v3	0.000282003	0.00356236	-0.475908	0.131058	4.89473	0.0844764	0.0120064	0.00865589	0.0137578	0.0137578
Ca_15206.1_v3	0.000281968	0.00356236	0.60423	0.166394	4.25673	0.142753	0.0149824	0.026548	0.0234237	0.026548
Ca_16228.1_v3	0.000282093	0.00356236	-0.45655	0.125729	5.01767	0.0755992	0.0111453	0.00518956	0.0125665	0.0125665
Ca_21681.1_v3	0.000282439	0.00356236	-0.70497	0.194159	4.9064	0.194332	0.0139953	0.0425511	0.0136366	0.0425511
Ca_25258.1_v3	0.000282264	0.00356236	0.400395	0.110269	6.07512	0.062686	0.00308252	0.0151565	0.00746532	0.0151565
Ca_11040.1_v3	0.000285844	0.00360304	0.590341	0.162727	6.1987	0.136327	0.0025942	0.0371259	0.00727038	0.0371259
Ca_09923.1_v3	0.00028663	0.00361067	0.406186	0.111987	5.7263	0.0645455	0.00435249	0.0144591	0.00838609	0.0144591
Ca_15935.1_v3	0.00028852	0.00363219	0.289498	0.0798529	6.30858	0.0312557	0.0024344	0.00520672	0.00713031	0.00713031
Ca_01627.1_v3	0.000289555	0.00364293	0.341509	0.0942232	6.21609	0.0456422	0.00259488	0.0107221	0.00724662	0.0107221
Ca_02053.1_v3	0.000291652	0.00366701	0.465496	0.128498	4.81954	0.0823479	0.0101862	0.0114912	0.0145812	0.0145812
Ca_05584.1_v3	0.00029292	0.00367602	0.428003	0.118185	5.25284	0.0717171	0.00596384	0.0149875	0.0107243	0.0149875
Ca_14899.1_v3	0.000292737	0.00367602	-0.264276	0.0729713	7.77788	0.0261094	0.000692481	0.00575355	0.00729473	0.00729473
Ca_20888.1_v3	0.000292626	0.00367602	-0.263189	0.0726692	7.14807	0.0234901	0.00101586	0.00237114	0.00690535	0.00690535
Ca_25151.1_v3	0.000293186	0.00367705	0.579501	0.160028	5.48458	0.131477	0.0132673	0.0251461	0.00937213	0.0251461
Ca_23804.1_v3	0.000294627	0.00369281	-0.429854	0.118745	5.22531	0.0644674	0.0102368	0.00105703	0.0109138	0.0109138
Ca_09079.1_v3	0.000296016	0.00370789	-0.323658	0.089439	5.97448	0.0410256	0.00376592	0.00823308	0.00767065	0.00823308
Ca_20562.1_v3	0.000298154	0.00373233	-0.380693	0.105254	5.50804	0.0511237	0.00735891	0.00219804	0.0092587	0.0092587
Ca_24903.1_v3	0.000301203	0.00376814	0.307177	0.0849903	5.98453	0.0323275	0.00318723	0.00183801	0.00764779	0.00764779
Ca_18634.1_v3	0.000302638	0.00378373	-0.26341	0.0729054	7.62832	0.0247167	0.000806945	0.00406971	0.00716586	0.00716586
Ca_18846.1_v3	0.000303275	0.00378933	-0.281264	0.0778588	6.54303	0.0288387	0.00218118	0.00420114	0.00691182	0.00691182
Ca_04294.1_v3	0.000304281	0.00379715	0.264808	0.073321	7.17804	0.0274881	0.0010512	0.00701275	0.00691501	0.00701275
Ca_24736.1_v3	0.000304114	0.00379715	-0.379534	0.105082	5.92594	0.0564645	0.00412713	0.0124364	0.00778959	0.0124364
Ca_07427.2_v3	0.000306092	0.00381737	0.733293	0.203123	4.69555	0.210827	0.0288868	0.0330019	0.0161087	0.0330019
Ca_16408.1_v3	0.000308075	0.00383731	-0.331631	0.0919048	9.02438	0.0431294	9.60625e-05	0.0125737	0.00943172	0.0125737
Ca_16417.1_v3	0.000308075	0.00383731	-0.331631	0.0919048	9.02438	0.0431294	9.60625e-05	0.0125737	0.00943172	0.0125737
Ca_21574.1_v3	0.000308488	0.00384007	0.384541	0.106578	5.19264	0.0507124	0.00589118	0.00204753	0.0111472	0.0111472
Ca_30359.1_v3	0.00030925	0.00384716	-0.299351	0.082982	7.39405	0.0351466	0.000873894	0.00945512	0.00701029	0.00945512
Ca_07227.1_v3	0.000312531	0.00388556	0.618367	0.171545	5.3042	0.150027	0.00757119	0.0365705	0.0103881	0.0365705
Ca_20575.1_v3	0.000313281	0.003891	0.6985	0.193809	4.24488	0.191445	0.0181542	0.0381887	0.0236654	0.0381887
Ca_23356.1_v3	0.000313358	0.003891	0.462003	0.128192	6.24531	0.0837537	0.00221763	0.022432	0.00720823	0.022432
Ca_15766.1_v3	0.000315512	0.00391533	0.302723	0.0840378	7.16245	0.0359671	0.00104816	0.00954538	0.00690988	0.00954538
Ca_22206.1_v3	0.000316693	0.00392755	0.740607	0.205653	5.06776	0.215301	0.00664005	0.0567996	0.0121297	0.0567996
Ca_21108.1_v3	0.000317079	0.0039299	-0.540606	0.150129	6.69556	0.114723	0.00229382	0.0315144	0.00685625	0.0315144
Ca_03558.1_v3	0.000318035	0.003932	-0.301127	0.0836429	7.51056	0.0355986	0.000883449	0.00961076	0.00708073	0.00961076
Ca_04482.1_v3	0.000317717	0.003932	-0.271481	0.0754029	6.70612	0.0281007	0.00167399	0.00581354	0.00685441	0.00685441
Ca_05423.1_v3	0.000317929	0.003932	0.300524	0.0834735	5.75705	0.0295749	0.00216733	0.000933313	0.00828439	0.00828439
Ca_10179.1_v3	0.000317929	0.003932	0.300524	0.0834735	5.75705	0.0295749	0.00216733	0.000933313	0.00828439	0.00828439
Ca_06126.1_v3	0.0003197	0.00394771	0.286311	0.0795575	6.71499	0.0321874	0.00133178	0.00816231	0.00685304	0.00816231
Ca_25526.1_v3	0.000319586	0.00394771	0.453822	0.126101	7.79778	0.0808681	0.000478867	0.0233733	0.00731367	0.0233733
Ca_14849.1_v3	0.000321503	0.00396751	-0.33593	0.0933833	5.92461	0.0359988	0.00528761	-0.00260757	0.00779305	0.00779305
Ca_15718.1_v3	0.000323748	0.00399276	-0.464986	0.129324	4.95381	0.0699844	0.0119247	-0.0055235	0.0131622	0.0131622
Ca_04203.1_v3	0.000324484	0.0039967	-0.630794	0.175468	4.38967	0.130176	0.0253048	-0.0117976	0.0208786	0.0208786
Ca_15331.1_v3	0.000324667	0.0039967	-0.332229	0.09242	5.73758	0.039852	0.00446387	0.00395997	0.0083483	0.0083483
Ca_15429.1_v3	0.000324629	0.0039967	0.363351	0.101077	5.46147	0.0405666	0.00583637	-0.00463724	0.00948837	0.00948837
Ca_00219.1_v3	0.000326292	0.00400826	0.595188	0.16563	4.27379	0.124825	0.0180695	0.00511905	0.0230803	0.0230803
Ca_03584.1_v3	0.000326234	0.00400826	0.285784	0.0795275	8.08273	0.0320913	0.000405056	0.00908188	0.007633	0.00908188
Ca_04798.1_v3	0.000326408	0.00400826	-0.264574	0.073628	7.29779	0.0260074	0.0011694	0.00509012	0.00696222	0.00696222
Ca_07859.1_v3	0.000326341	0.00400826	0.545893	0.151914	6.2505	0.117093	0.00239053	0.0322261	0.00720159	0.0322261
Ca_21835.1_v3	0.000327104	0.00401435	-0.569125	0.158406	8.23328	0.127282	0.000627826	0.0370107	0.00783983	0.0370107
Ca_04221.1_v3	0.000328965	0.00403471	0.600274	0.167144	6.28762	0.141623	0.00247414	0.0394317	0.00715546	0.0394317
Ca_09855.1_v3	0.000329643	0.00403847	0.414363	0.115395	6.55278	0.0674882	0.00185757	0.0181165	0.00690644	0.0181165
Ca_25486.1_v3	0.000329675	0.00403847	-0.314185	0.0874975	5.98698	0.0345365	0.00384139	0.00231209	0.00764231	0.00764231
Ca_01872.1_v3	0.000331471	0.00405798	-0.575892	0.160444	5.74342	0.130386	0.00607293	0.0325403	0.00832894	0.0325403
Ca_27954.1_v3	0.000334265	0.00408968	-0.34365	0.0957993	8.21907	0.0464416	0.00050213	0.0132641	0.00781912	0.0132641
Ca_12138.1_v3	0.000334677	0.00409223	0.259564	0.0723651	7.0011	0.0261185	0.000985082	0.00639807	0.00686998	0.00686998
Ca_10024.1_v3	0.000335657	0.0041017	0.341322	0.095179	5.67726	0.0447176	0.00503098	0.00717834	0.00855757	0.00855757
Ca_08889.1_v3	0.00033803	0.00412818	-2.57972	0.719735	2.00783	2.61811	0.278723	0.498304	0.298347	0.498304
Ca_18722.1_v3	0.000338657	0.00413331	0.418881	0.116883	7.46725	0.0690324	0.00070304	0.0197893	0.00705296	0.0197893
Ca_05728.1_v3	0.000339147	0.00413677	0.715921	0.199788	3.86653	0.192011	0.0265713	0.0212386	0.0333016	0.0333016
Ca_18947.1_v3	0.000341059	0.00415756	-0.394563	0.110154	5.40216	0.057221	0.00839517	0.00475122	0.00980553	0.00980553
Ca_16494.1_v3	0.000341449	0.00415977	-0.51457	0.143669	4.67396	0.0893877	0.0145638	-0.00212243	0.0163973	0.0163973
Ca_17495.1_v3	0.000344031	0.00418867	0.342981	0.0958135	6.50777	0.046307	0.00196527	0.0118051	0.00693365	0.0118051
Ca_06725.1_v3	0.000344709	0.00419438	0.273996	0.0765534	6.58498	0.0249547	0.00190003	0.00114067	0.0068906	0.0068906
Ca_00486.1_v3	0.000345073	0.00419625	-0.313805	0.0876826	6.86628	0.038768	0.00201013	0.00952224	0.00685016	0.00952224
Ca_24917.1_v3	0.00034581	0.00420267	-0.405621	0.113355	5.27061	0.0558848	0.00866861	-0.000510644	0.0106055	0.0106055
Ca_13681.1_v3	0.000346199	0.00420484	0.800966	0.223857	4.1826	0.252598	0.0170054	0.0581625	0.0249826	0.0581625
Ca_27533.1_v3	0.000347337	0.0042161	-0.333712	0.0932894	6.50648	0.0438525	0.00215461	0.0108998	0.00693452	0.0108998
Ca_04934.1_v3	0.000348673	0.0042293	-0.288026	0.0805406	7.55233	0.0326719	0.00082472	0.00890546	0.0071093	0.00890546
Ca_30965.1_v3	0.000348848	0.0042293	-0.535353	0.149706	5.2904	0.112875	0.0226616	0.0109562	0.0104762	0.0109562
Ca_10730.1_v3	0.000351558	0.00425958	0.470402	0.131618	4.81365	0.0871713	0.00991136	0.0160734	0.0146489	0.0160734
Ca_21168.1_v3	0.000351825	0.00426023	-0.314276	0.0879386	6.01529	0.0310252	0.00401853	-0.00227546	0.00758127	0.00758127
Ca_04714.1_v3	0.000354071	0.00428483	-0.322002	0.0901426	5.8595	0.0398487	0.00421569	0.00671315	0.00797283	0.00797283
Ca_18244.1_v3	0.000359499	0.00434789	0.491157	0.13765	7.12566	0.0951075	0.00104803	0.0273732	0.00689869	0.0273732
Ca_23695.1_v3	0.000360261	0.00435448	0.257747	0.0722465	7.28227	0.0258395	0.000874021	0.00651278	0.00695532	0.00695532
Ca_19489.1_v3	0.000361402	0.00436434	-0.429146	0.120318	5.46796	0.0726213	0.00753438	0.0141801	0.00945529	0.0141801
Ca_25383.1_v3	0.000361513	0.00436434	-0.357568	0.100252	5.55957	0.0463614	0.00605099	0.00395517	0.00902468	0.00902468
Ca_02564.1_v3	0.000364712	0.00439841	0.425306	0.119321	5.05677	0.0713504	0.00859192	0.0127643	0.0122233	0.0127643
Ca_29966.1_v3	0.000364775	0.00439841	-0.499147	0.140039	5.00325	0.0982776	0.0157057	0.0137108	0.012697	0.0137108
Ca_01097.1_v3	0.00036609	0.0044063	0.443072	0.12434	8.8455	0.0774462	0.00018553	0.023005	0.00898941	0.023005
Ca_21562.1_v3	0.000365986	0.0044063	0.777065	0.218064	3.86596	0.238211	0.0248849	0.046443	0.03332	0.046443
Ca_27532.1_v3	0.000365806	0.0044063	-0.283231	0.0794789	6.53955	0.0313347	0.00256154	0.0065244	0.00691381	0.00691381
Ca_10007.1_v3	0.000366862	0.00441056	-0.436883	0.122622	5.11493	0.0735038	0.0108131	0.00949165	0.0117411	0.0117411
Ca_11174.1_v3	0.000366885	0.00441056	-0.709996	0.199279	4.08974	0.192982	0.0324562	0.0197355	0.0271119	0.0271119
Ca_21561.1_v3	0.000367366	0.00441368	0.263253	0.0738959	6.8783	0.0266203	0.00133961	0.00594748	0.00685129	0.00685129
Ca_10815.1_v3	0.000368371	0.00442311	-0.87917	0.246836	3.7986	0.262034	0.0558143	-0.0181243	0.0355774	0.0355774
Ca_00728.1_v3	0.000370408	0.00444376	0.420833	0.118201	5.04859	0.0647035	0.00866343	0.00580324	0.0122938	0.0122938
Ca_12078.1_v3	0.000370758	0.00444376	-0.260109	0.073063	7.85687	0.0221889	0.000634863	0.00172999	0.00737243	0.00737243
Ca_24897.1_v3	0.000370675	0.00444376	0.277792	0.0780286	6.54844	0.0274464	0.00222389	0.00314596	0.0069088	0.0069088
Ca_10937.1_v3	0.000371469	0.00444962	-0.271678	0.0763233	6.56664	0.0223588	0.00183859	-0.00156842	0.00689927	0.00689927
Ca_04915.1_v3	0.000372662	0.00446124	0.257915	0.0724739	7.41569	0.0240748	0.000856348	0.00429221	0.00702235	0.00702235
Ca_07710.1_v3	0.000381997	0.00457025	-0.509374	0.143396	4.68706	0.0883111	0.0146222	-0.00153141	0.0162214	0.0162214
Ca_01204.1_v3	0.000384426	0.00459657	-0.347115	0.0977637	5.91567	0.0476159	0.00445593	0.00988067	0.00781667	0.00988067
Ca_06129.1_v3	0.00038473	0.00459746	0.36008	0.101421	6.53188	0.0512407	0.00172979	0.0136996	0.00691832	0.0136996
Ca_24560.1_v3	0.00038568	0.00460606	0.524466	0.14775	4.8155	0.108715	0.0111141	0.0216308	0.0146277	0.0216308
Ca_07946.1_v3	0.000386053	0.00460776	0.315956	0.0890158	6.03025	0.0394571	0.00332938	0.00855635	0.00755068	0.00855635
Ca_06523.1_v3	0.000388223	0.00462912	0.73004	0.205763	3.98332	0.210694	0.0211511	0.0423566	0.0298469	0.0423566
Ca_21740.1_v3	0.000388306	0.00462912	-0.439438	0.123858	5.2712	0.0691391	0.0124097	0.00159971	0.0106016	0.0106016
Ca_04198.1_v3	0.000388646	0.00463043	-0.585812	0.165126	4.58189	0.122523	0.0231928	0.0012698	0.017707	0.017707
Ca_01274.1_v3	0.00038988	0.00464165	0.276984	0.0780932	6.51115	0.0275941	0.00221643	0.00350618	0.00693139	0.00693139
Ca_04954.1_v3	0.000390905	0.00464165	0.631347	0.178037	5.06606	0.157616	0.00672698	0.0408189	0.0121441	0.0408189
Ca_17662.1_v3	0.000390581	0.00464165	-0.411137	0.115932	6.23505	0.0668382	0.00302663	0.0171336	0.00722151	0.0171336
Ca_17978.1_v3	0.000390751	0.00464165	0.626004	0.176525	6.82843	0.154958	0.00137473	0.0453671	0.00684772	0.0453671
Ca_20998.1_v3	0.0003911	0.00464165	-0.399784	0.112742	6.42527	0.0632009	0.00300562	0.0160604	0.00700053	0.0160604
Ca_23766.1_v3	0.000391213	0.00464165	-0.440198	0.124141	5.79315	0.0766255	0.00516492	0.0179517	0.00817016	0.0179517
Ca_25627.1_v3	0.000390796	0.00464165	-0.534269	0.150659	5.89998	0.112871	0.00448902	0.0295581	0.00785931	0.0295581
Ca_08090.1_v3	0.00039246	0.00465369	0.262888	0.0741553	6.79831	0.0254923	0.00140138	0.00454771	0.00684713	0.00684713
Ca_16836.1_v3	0.00039316	0.00465717	0.725749	0.204746	3.81608	0.178771	0.0279104	-0.0019637	0.0349709	0.0349709
Ca_20148.1_v3	0.000393219	0.00465717	0.512088	0.14447	4.53517	0.0827808	0.0128855	-0.00774741	0.018422	0.018422
Ca_26138.1_v3	0.000394606	0.00467082	0.7227	0.203941	3.79599	0.16475	0.0267189	-0.0166417	0.0356693	0.0356693
Ca_00051.1_v3	0.000394997	0.0046727	0.263782	0.0744431	6.77956	0.0238356	0.00146522	0.00223648	0.00684744	0.00684744
Ca_05563.1_v3	0.000399454	0.00472263	-0.277381	0.0783463	7.49232	0.0304478	0.000924379	0.00828283	0.00706881	0.00828283
Ca_02691.1_v3	0.000399848	0.00472449	0.560817	0.158415	6.22059	0.124469	0.00278283	0.03486	0.00724059	0.03486
Ca_01980.1_v3	0.000400627	0.0047309	0.54823	0.154882	4.4142	0.10939	0.0155432	0.00848508	0.0204394	0.0204394
Ca_00271.1_v3	0.000401854	0.0047398	-0.266347	0.0752636	6.98197	0.0219157	0.00163049	-0.00083871	0.00686642	0.00686642
Ca_08066.1_v3	0.000401656	0.0047398	-0.265141	0.0749199	6.99639	0.0235854	0.0015504	0.00156892	0.00686909	0.00686909
Ca_25230.1_v3	0.000402316	0.00474244	-0.341335	0.0964616	5.70622	0.0411069	0.0055024	0.00219007	0.00845485	0.00845485
Ca_11125.1_v3	0.000405413	0.00477614	0.258674	0.0731433	7.04383	0.0248143	0.00114647	0.00477943	0.00687844	0.00687844
Ca_24176.1_v3	0.000407248	0.00479493	1.03336	0.292293	4.70926	0.42287	0.0101841	0.117969	0.015929	0.117969
Ca_00476.1_v3	0.000407833	0.00479899	0.334248	0.0945549	5.65525	0.0361132	0.00477234	-0.00152653	0.0086386	0.0086386
Ca_22215.1_v3	0.000409168	0.00480904	-0.595639	0.168541	4.56056	0.140523	0.00953882	0.0330701	0.0180291	0.0330701
Ca_22233.1_v3	0.000409168	0.00480904	-0.595639	0.168541	4.56056	0.140523	0.00953882	0.0330701	0.0180291	0.0330701
Ca_02882.1_v3	0.00040954	0.00481059	-0.369977	0.104695	5.99644	0.054218	0.00458392	0.0118576	0.00762142	0.0118576
Ca_20921.1_v3	0.000412894	0.00484715	-0.660081	0.186902	4.1438	0.16842	0.0265519	0.0205828	0.0258464	0.0258464
Ca_07467.1_v3	0.000415127	0.00486765	-0.583138	0.165182	6.47374	0.134757	0.00264103	0.0382865	0.00695843	0.0382865
Ca_08338.1_v3	0.000414966	0.00486765	0.279719	0.0792319	6.32697	0.030632	0.0023079	0.00664118	0.00710866	0.00710866
Ca_17219.1_v3	0.000417914	0.00489746	-0.320883	0.0909401	9.74985	0.0408138	9.29056e-05	0.0123122	0.0118498	0.0123122
Ca_00603.1_v3	0.000419115	0.00490865	0.425412	0.12059	5.726	0.071743	0.00399121	0.0178218	0.0083871	0.0178218
Ca_21171.1_v3	0.000420961	0.00492738	-0.621208	0.17615	4.40078	0.119039	0.0258649	-0.0217786	0.0206784	0.0206784
Ca_07520.1_v3	0.000422258	0.00493968	0.414432	0.117544	5.08135	0.0640135	0.00870933	0.00689995	0.0120155	0.0120155
Ca_07012.1_v3	0.000423146	0.00494717	0.34571	0.0980679	7.13394	0.0473954	0.00103068	0.0133953	0.0069011	0.0133953
Ca_12729.1_v3	0.000423522	0.00494868	-0.337711	0.0958051	6.97832	0.0452289	0.00164593	0.012122	0.00686576	0.012122
Ca_08744.1_v3	0.000425685	0.00496525	-0.57758	0.163916	5.21264	0.132322	0.0105979	0.029705	0.0110031	0.029705
Ca_16409.1_v3	0.000425506	0.00496525	-0.390734	0.110886	8.95847	0.0605569	0.000108222	0.0183355	0.00926254	0.0183355
Ca_16418.1_v3	0.000425506	0.00496525	-0.390734	0.110886	8.95847	0.0605569	0.000108222	0.0183355	0.00926254	0.0183355
Ca_30033.1_v3	0.000427678	0.00498559	0.330412	0.0938034	5.65332	0.0402233	0.0045528	0.00478683	0.00864581	0.00864581
Ca_17195.1_v3	0.000428407	0.00499117	-0.507404	0.14407	7.49984	0.102145	0.0009698	0.0301643	0.00707368	0.0301643
Ca_10903.1_v3	0.000431429	0.00502346	0.438036	0.124439	6.80211	0.0761448	0.00139686	0.0218309	0.00684713	0.0218309
Ca_07784.1_v3	0.000433256	0.00504181	0.265705	0.075507	6.60355	0.0261407	0.00166922	0.00453191	0.00688274	0.00688274
Ca_10870.1_v3	0.000437496	0.00508818	-0.32709	0.0930193	5.73852	0.0385207	0.00463371	0.00339673	0.00834517	0.00834517
Ca_21000.1_v3	0.000440541	0.00512062	0.838989	0.23872	3.50267	0.265172	0.0367883	0.0307129	0.0486929	0.0486929
Ca_18789.1_v3	0.000443592	0.00515309	-0.42934	0.122225	5.13885	0.0699557	0.0108563	0.00746352	0.0115523	0.0115523
Ca_04181.1_v3	0.000443863	0.00515325	-0.407166	0.115918	8.46802	0.0658597	0.000385724	0.0197698	0.00821908	0.0197698
Ca_07458.1_v3	0.000447699	0.00519033	0.254265	0.0724353	7.66327	0.021084	0.000676434	0.00143454	0.00719387	0.00719387
Ca_19954.1_v3	0.000447483	0.00519033	-0.255906	0.0729001	7.90238	0.0258224	0.000551328	0.00716865	0.00742031	0.00742031
Ca_24458.1_v3	0.000448095	0.00519033	-0.936773	0.266886	3.25904	0.27222	0.0416557	-0.0304596	0.0651868	0.0651868
Ca_24464.1_v3	0.000448095	0.00519033	-0.936773	0.266886	3.25904	0.27222	0.0416557	-0.0304596	0.0651868	0.0651868
Ca_10688.1_v3	0.00044881	0.00519559	0.256287	0.0730248	7.08543	0.0254889	0.00111099	0.00611911	0.00688794	0.00688794
Ca_24751.1_v3	0.000453278	0.00524428	-0.440511	0.125611	5.01327	0.060693	0.0110611	-0.00796372	0.0126061	0.0126061
Ca_13209.1_v3	0.000453728	0.00524646	-0.265793	0.0757963	6.80254	0.0238202	0.00177048	0.0015124	0.00684713	0.00684713
Ca_15762.1_v3	0.00045433	0.00525038	-0.616669	0.175873	7.89721	0.151202	0.000734722	0.0456622	0.00741476	0.0456622
Ca_03459.1_v3	0.000456062	0.00526736	-0.613677	0.17507	4.70967	0.149759	0.0166903	0.029284	0.0159237	0.029284
Ca_24891.1_v3	0.000457115	0.00527648	0.416638	0.11888	5.02949	0.0640467	0.0087374	0.00622591	0.0124611	0.0124611
Ca_21069.1_v3	0.000459376	0.00529951	0.468355	0.133686	4.98516	0.0872532	0.00887756	0.0179304	0.012864	0.0179304
Ca_17527.1_v3	0.000467643	0.00539178	-0.274266	0.0783923	6.7595	0.029941	0.00208005	0.00713797	0.00684839	0.00713797
Ca_13413.1_v3	0.000468839	0.00539313	-0.338854	0.0968719	5.66321	0.0457075	0.00501394	0.0090623	0.00860897	0.0090623
Ca_17333.1_v3	0.000468405	0.00539313	-0.851169	0.243316	3.71995	0.249344	0.0502988	-0.0103012	0.0385052	0.0385052
Ca_21279.1_v3	0.000468773	0.00539313	-0.255788	0.0731243	7.57615	0.022227	0.00089435	0.00235401	0.0071264	0.0071264
Ca_25507.1_v3	0.000468447	0.00539313	0.415725	0.118841	4.97038	0.0645747	0.00818152	0.00772652	0.0130031	0.0130031
Ca_15938.1_v3	0.000469424	0.00539676	-0.25655	0.0733498	7.81182	0.0240718	0.000743008	0.00466495	0.00732729	0.00732729
Ca_08850.1_v3	0.000469804	0.00539802	0.499961	0.142952	4.58928	0.0898669	0.0130558	0.00554246	0.0175971	0.0175971
Ca_02840.1_v3	0.000470111	0.00539845	-0.345104	0.0986792	5.63191	0.0424957	0.00587889	0.00257931	0.0087275	0.0087275
Ca_08543.1_v3	0.000471947	0.005416	0.322508	0.0922455	6.39581	0.0414145	0.00217478	0.0105891	0.0070303	0.0105891
Ca_13368.1_v3	0.000472181	0.005416	0.47748	0.136577	4.99947	0.0907799	0.00885366	0.0191261	0.0127316	0.0191261
Ca_11321.1_v3	0.000473669	0.00542996	0.259793	0.0743281	6.93959	0.0258606	0.00142777	0.00558823	0.00685924	0.00685924
Ca_04257.1_v3	0.000475361	0.00544335	0.259297	0.0742065	6.89005	0.0204659	0.00140736	-0.00103813	0.00685254	0.00685254
Ca_08364.1_v3	0.000475381	0.00544335	0.39736	0.113718	5.09222	0.0600292	0.00747221	0.00835362	0.0119255	0.0119255
Ca_09290.1_v3	0.000476527	0.00545335	-0.29842	0.0854188	6.01738	0.032815	0.00336764	0.00425557	0.00757691	0.00757691
Ca_11594.1_v3	0.000481019	0.0055016	-0.471607	0.135088	5.00653	0.0796166	0.014706	0.00140989	0.0126672	0.0126672
Ca_13099.1_v3	0.000481569	0.00550475	0.39493	0.113134	5.06292	0.0599138	0.00702832	0.0093753	0.0121708	0.0121708
Ca_24397.1_v3	0.000482203	0.00550885	-0.96939	0.277726	3.60662	0.328283	0.0723147	-0.0143541	0.0433829	0.0433829
Ca_03785.1_v3	0.000485384	0.00554202	-0.420797	0.120617	8.76653	0.0705794	0.000238001	0.0215848	0.00881064	0.0215848
Ca_20147.1_v3	0.000486575	0.00555245	0.481682	0.138095	5.06831	0.0924897	0.0092358	0.0193697	0.012125	0.0193697
Ca_07250.1_v3	0.000488227	0.00556812	-0.367312	0.105333	5.47732	0.0433668	0.00723453	-0.00362028	0.00940816	0.00940816
Ca_04337.1_v3	0.000489337	0.0055776	0.661159	0.189633	5.06878	0.174292	0.00764112	0.0462997	0.012121	0.0462997
Ca_07625.1_v3	0.000492551	0.00561104	-0.253272	0.0726796	7.45398	0.0241899	0.000878662	0.00530363	0.00704483	0.00704483
Ca_00224.1_v3	0.000495152	0.00563447	-0.372611	0.106969	6.55203	0.0553826	0.00242422	0.0147393	0.00690684	0.0147393
Ca_00929.1_v3	0.00049577	0.00563447	-0.261342	0.075033	6.86364	0.0219613	0.001595	0.000244192	0.00684993	0.00684993
Ca_06194.1_v3	0.000496853	0.00563447	-0.386541	0.110997	7.07109	0.0596086	0.0013025	0.017178	0.00688448	0.017178
Ca_14652.1_v3	0.000496399	0.00563447	0.571936	0.164222	5.31505	0.130496	0.00707758	0.0333758	0.0103198	0.0333758
Ca_17561.1_v3	0.000496363	0.00563447	-0.338185	0.097104	5.71728	0.0415405	0.00572704	0.00331016	0.00841673	0.00841673
Ca_21030.1_v3	0.000495236	0.00563447	0.62546	0.179559	6.93981	0.15605	0.00108137	0.0472805	0.00685927	0.0472805
Ca_22582.1_v3	0.000496861	0.00563447	-0.396557	0.113873	8.30872	0.0627378	0.00043339	0.0190173	0.00795395	0.0190173
Ca_29682.1_v3	0.000496507	0.00563447	0.794508	0.228134	5.65251	0.251827	0.00470631	0.0733615	0.00864886	0.0733615
Ca_02041.1_v3	0.000498972	0.00565159	0.352856	0.101357	7.11032	0.0496802	0.00117077	0.0142392	0.00689441	0.0142392
Ca_06055.1_v3	0.000498851	0.00565159	-0.289223	0.0830774	6.25298	0.0276214	0.00315434	3.59819e-06	0.00719844	0.00719844
Ca_11250.1_v3	0.000499348	0.00565159	0.376812	0.108245	5.57107	0.0566565	0.00532869	0.0122468	0.00897513	0.0122468
Ca_21793.1_v3	0.000499501	0.00565159	0.306524	0.0880557	5.81656	0.0329861	0.00353191	0.00246682	0.0080988	0.0080988
Ca_17598.1_v3	0.000501515	0.00567117	0.330175	0.0948795	6.18268	0.0435073	0.00265738	0.0108458	0.00729293	0.0108458
Ca_20074.1_v3	0.000504625	0.00570312	1.48754	0.427664	2.5507	0.708729	0.119167	-0.0630469	0.155179	0.155179
Ca_26329.1_v3	0.000507204	0.00572903	-0.583663	0.167868	4.50091	0.103198	0.0233006	-0.0220512	0.0189687	0.0189687
Ca_26883.1_v3	0.000509347	0.00574999	-0.512625	0.147484	4.71941	0.0937761	0.0168296	0.00184655	0.0157978	0.0157978
Ca_20907.1_v3	0.000510569	0.00576053	0.388088	0.111675	5.58164	0.0601492	0.00539455	0.0133124	0.00893037	0.0133124
Ca_08379.1_v3	0.000511715	0.00576861	-0.334154	0.096172	5.71588	0.0431492	0.00545207	0.00661231	0.00842152	0.00842152
Ca_17038.1_v3	0.000511862	0.00576861	-0.315869	0.0909114	6.04756	0.0398499	0.00350337	0.00889397	0.00751666	0.00889397
Ca_07990.1_v3	0.000514063	0.00578039	-0.495775	0.142738	8.26242	0.0981869	0.000424306	0.0301369	0.00788307	0.0301369
Ca_08750.1_v3	0.000513688	0.00578039	-0.697227	0.200727	4.30332	0.169928	0.0379382	-0.00782576	0.0224985	0.0224985
Ca_09791.1_v3	0.000513807	0.00578039	-0.26019	0.0749081	6.83782	0.0218018	0.00156868	0.000296478	0.00684816	0.00684816
Ca_17142.1_v3	0.000513579	0.00578039	-1.50469	0.433181	3.43787	0.9044	0.201355	0.0801139	0.0524924	0.0801139
Ca_07664.1_v3	0.000517323	0.00581378	1.15242	0.331955	4.55257	0.530655	0.0149344	0.150356	0.0181516	0.150356
Ca_19151.1_v3	0.00051903	0.00582969	0.446391	0.128616	4.8039	0.0796299	0.00946364	0.0153493	0.0147621	0.0153493
Ca_08071.1_v3	0.000520305	0.00584073	-0.31837	0.0917471	6.31275	0.0405088	0.00427958	0.00834671	0.00712537	0.00834671
Ca_24871.1_v3	0.000521675	0.00585282	-0.252953	0.0729102	7.29622	0.0253132	0.00101234	0.00663472	0.00696151	0.00696151
Ca_05705.1_v3	0.000523477	0.00585662	-0.397559	0.114622	4.87607	0.0522737	0.00575202	0.000320209	0.0139551	0.0139551
Ca_09588.1_v3	0.000523309	0.00585662	0.253106	0.072972	7.0806	0.0211531	0.00110061	0.00131735	0.00688676	0.00688676
Ca_14930.1_v3	0.000522461	0.00585662	-0.568355	0.16384	4.55946	0.111537	0.0222194	-0.00393321	0.0180458	0.0180458
Ca_18213.1_v3	0.000522655	0.00585662	-0.253586	0.0731034	7.18402	0.0238568	0.00109912	0.00460719	0.00691704	0.00691704
Ca_30743.1_v3	0.000523477	0.00585662	-0.397559	0.114622	4.87607	0.0522737	0.00575202	0.000320209	0.0139551	0.0139551
Ca_11227.1_v3	0.000525664	0.0058778	-0.392624	0.113235	5.3638	0.0531379	0.00920869	-0.000593914	0.0100247	0.0100247
Ca_09169.1_v3	0.000527912	0.00589964	0.258898	0.0746926	6.84204	0.0246301	0.00152008	0.00413202	0.00684839	0.00684839
Ca_20048.1_v3	0.000529227	0.00591104	-0.65233	0.188235	4.52042	0.170179	0.0222617	0.030887	0.018655	0.030887
Ca_29777.1_v3	0.000529817	0.00591432	0.614816	0.177425	4.21266	0.117045	0.0228828	-0.0183258	0.0243367	0.0243367
Ca_19305.1_v3	0.000530419	0.00591774	-0.303746	0.0876636	6.08372	0.0312892	0.00407737	0.000436112	0.00744998	0.00744998
Ca_22836.1_v3	0.000532092	0.00593309	0.876658	0.253073	3.43663	0.279755	0.0434996	0.0179955	0.052569	0.052569
Ca_00277.1_v3	0.000533577	0.00594615	0.336985	0.0973014	5.90357	0.0454287	0.00352848	0.0106729	0.00784946	0.0106729
Ca_17845.1_v3	0.000533857	0.00594615	0.249961	0.0721769	7.42764	0.0208485	0.000785059	0.00184543	0.00702921	0.00702921
Ca_14341.1_v3	0.000535504	0.00596117	-0.345803	0.0998756	5.60219	0.0478441	0.00568713	0.00927558	0.00884549	0.00927558
Ca_08207.1_v3	0.000538101	0.00598342	-0.26495	0.0765522	6.6482	0.0277809	0.00192294	0.00647878	0.00686743	0.00686743
Ca_20815.1_v3	0.000538021	0.00598342	-0.263103	0.0760176	6.64119	0.0274582	0.0017985	0.00656567	0.00686951	0.00686951
Ca_07576.1_v3	0.000539858	0.00599962	-0.463482	0.133948	5.72785	0.0859753	0.00557738	0.0213358	0.00838085	0.0213358
Ca_00730.1_v3	0.000541749	0.0060173	-0.712797	0.206057	5.79229	0.203375	0.00542775	0.0582616	0.00817281	0.0582616
Ca_22222.1_v3	0.000542479	0.00602206	0.575502	0.166385	5.58718	0.132581	0.00417976	0.0373462	0.00890719	0.0373462
Ca_25193.1_v3	0.000543496	0.00603	-0.322494	0.0932508	7.41461	0.0416355	0.000858641	0.0121849	0.00702174	0.0121849
Ca_01780.1_v3	0.000545208	0.00604229	0.370237	0.107082	5.23084	0.0548826	0.00400259	0.0131973	0.0108752	0.0131973
Ca_30766.1_v3	0.000545208	0.00604229	0.370237	0.107082	5.23084	0.0548826	0.00400259	0.0131973	0.0108752	0.0131973
Ca_05931.1_v3	0.000545783	0.00604531	0.269843	0.0780521	6.4634	0.0248454	0.00217146	0.00157957	0.00696673	0.00696673
Ca_11848.1_v3	0.000551223	0.00610187	-0.502484	0.145456	4.84331	0.0779138	0.0174234	-0.0147152	0.0143128	0.0143128
Ca_15448.1_v3	0.000551499	0.00610187	-0.363178	0.105134	5.6789	0.042084	0.00802828	-0.00488498	0.00855161	0.00855161
Ca_06259.1_v3	0.000553172	0.006117	-0.258049	0.074719	6.92312	0.0226881	0.00151761	0.0018716	0.00685678	0.00685678
Ca_13869.1_v3	0.00055348	0.00611702	0.458979	0.132905	4.96744	0.084395	0.00978746	0.0167081	0.013031	0.0167081
Ca_16095.1_v3	0.000556972	0.00614204	0.645727	0.187073	6.69926	0.167084	0.0021908	0.0503034	0.00685558	0.0503034
Ca_20620.1_v3	0.000556789	0.00614204	0.407572	0.118074	6.35015	0.0665641	0.00232455	0.0185876	0.00708178	0.0185876
Ca_23512.1_v3	0.000556487	0.00614204	-0.275571	0.0798298	6.01334	0.029945	0.00197387	0.00698017	0.00758532	0.00758532
Ca_30404.1_v3	0.000556487	0.00614204	-0.275571	0.0798298	6.01334	0.029945	0.00197387	0.00698017	0.00758532	0.00758532
Ca_05473.1_v3	0.000558348	0.00615382	0.529419	0.153407	7.88981	0.112326	0.000478962	0.0348214	0.00740685	0.0348214
Ca_06908.1_v3	0.000558969	0.00615728	0.277762	0.0804925	6.27248	0.0300648	0.00254455	0.00610459	0.00717401	0.00717401
Ca_10547.1_v3	0.000559904	0.00616419	-0.293027	0.0849272	6.17863	0.0306832	0.0035202	0.00263454	0.00729874	0.00729874
Ca_12591.1_v3	0.000562442	0.00618709	0.346386	0.100428	5.43702	0.0426699	0.00551263	0.00283098	0.00961599	0.00961599
Ca_20007.1_v3	0.000562604	0.00618709	0.40654	0.117871	5.28074	0.0662548	0.00741752	0.0134228	0.0105389	0.0134228
Ca_08303.1_v3	0.000564045	0.00619954	0.35341	0.102487	5.54119	0.0425593	0.00664954	-0.000287503	0.00910586	0.00910586
Ca_10747.1_v3	0.000565197	0.00620878	-0.262257	0.0760653	6.68954	0.0268314	0.00182149	0.00592579	0.0068574	0.0068574
Ca_24760.1_v3	0.000565653	0.00621039	0.316951	0.0919345	5.69556	0.0385792	0.00418577	0.00636663	0.00849216	0.00849216
Ca_25711.1_v3	0.00056605	0.00621134	-0.260391	0.0755331	6.84618	0.0247364	0.00170924	0.00378489	0.00684864	0.00684864
Ca_10763.1_v3	0.00056715	0.00621999	-0.427168	0.12393	5.11437	0.0563517	0.0112922	-0.00927969	0.0117456	0.0117456
Ca_17093.1_v3	0.000568571	0.00622875	0.293155	0.0850668	5.99775	0.031247	0.00323597	0.0035952	0.00761857	0.00761857
Ca_18379.1_v3	0.000568284	0.00622875	0.330021	0.0957606	5.64859	0.036884	0.00509149	0.000170671	0.00866365	0.00866365
Ca_02889.1_v3	0.000569628	0.00623692	0.488172	0.141677	4.55054	0.0947815	0.0119254	0.0171846	0.0181829	0.0181829
Ca_00715.2_v3	0.000571238	0.00624616	-0.495431	0.143815	4.49212	0.0984548	0.0112491	0.0197751	0.0191122	0.0197751
Ca_00715.1_v3	0.000571238	0.00624616	-0.495431	0.143815	4.49212	0.0984548	0.0112491	0.0197751	0.0191122	0.0197751
Ca_05155.1_v3	0.000571484	0.00624616	-0.673228	0.195433	5.24349	0.181804	0.00971121	0.0475801	0.0107879	0.0475801
Ca_10822.1_v3	0.000571722	0.00624616	0.248055	0.0720108	7.36755	0.0194724	0.000782189	0.000484081	0.00699615	0.00699615
Ca_30729.1_v3	0.000572886	0.00625546	0.917013	0.266253	3.70045	0.337343	0.0323263	0.07401	0.039285	0.07401
Ca_01521.1_v3	0.000573978	0.00626397	-0.30848	0.08958	5.99963	0.0353523	0.00442237	0.0040831	0.0076145	0.0076145
Ca_08443.1_v3	0.000577889	0.00630321	-0.32144	0.0933933	5.81256	0.0364069	0.00497261	0.00178971	0.00811085	0.00811085
Ca_06264.1_v3	0.00058063	0.00632621	0.242647	0.0705266	7.07591	0.0236321	0.000435044	0.00702596	0.00688562	0.00702596
Ca_30265.1_v3	0.00058063	0.00632621	0.242647	0.0705266	7.07591	0.0236321	0.000435044	0.00702596	0.00688562	0.00702596
Ca_12342.1_v3	0.000585303	0.00637365	-0.292581	0.0850939	6.13729	0.0325085	0.00350062	0.00503353	0.00736084	0.00736084
Ca_12045.1_v3	0.000585963	0.00637737	0.50237	0.146122	7.21611	0.101335	0.000903701	0.0311236	0.00692852	0.0311236
Ca_07902.1_v3	0.000586474	0.00637946	-0.280034	0.0814574	8.7322	0.031488	0.000243926	0.00970903	0.00873593	0.00970903
Ca_15687.1_v3	0.000587086	0.00638264	0.441712	0.128498	6.14601	0.0783468	0.0023491	0.0224183	0.00734731	0.0224183
Ca_14901.1_v3	0.000588486	0.00639439	-0.315237	0.0917223	6.18301	0.039908	0.00306906	0.00955041	0.00729247	0.00955041
Ca_03180.1_v3	0.000588983	0.00639632	-0.847752	0.246681	4.88945	0.288627	0.020193	0.0710841	0.0138131	0.0710841
Ca_25154.1_v3	0.000594019	0.00644751	-0.381057	0.110955	6.24815	0.0583348	0.00335215	0.0151145	0.0072046	0.0151145
Ca_08509.1_v3	0.000595562	0.00646075	-0.457703	0.1333	4.93476	0.0754444	0.0133039	0.00244202	0.0133495	0.0133495
Ca_14904.1_v3	0.000597471	0.00647496	0.594591	0.173211	5.55476	0.142064	0.00510018	0.0399028	0.0090457	0.0399028
Ca_19394.1_v3	0.000597519	0.00647496	-0.479148	0.139582	5.09308	0.0922545	0.0112289	0.0179958	0.0119184	0.0179958
Ca_13197.1_v3	0.000597953	0.00647615	-0.317791	0.0925818	5.83156	0.0358396	0.00480299	0.00212487	0.0080541	0.0080541
Ca_16000.1_v3	0.000599025	0.00648378	0.280718	0.0817931	6.20658	0.0248882	0.00277563	-0.00121642	0.00725953	0.00725953
Ca_23351.1_v3	0.000599306	0.00648378	-0.269611	0.0785597	6.53457	0.0266447	0.00234074	0.00370633	0.00691671	0.00691671
Ca_12247.1_v3	0.000599902	0.00648672	-0.391004	0.11394	5.19415	0.0525881	0.0083374	6.6254e-05	0.0111361	0.0111361
Ca_01826.1_v3	0.000600981	0.00649137	0.26324	0.0767202	6.35043	0.0228236	0.00174753	0.000796217	0.00708145	0.00708145
Ca_28071.1_v3	0.000600904	0.00649137	0.370732	0.108047	5.26134	0.052126	0.00684411	0.00677274	0.0106671	0.0106671
Ca_16115.1_v3	0.000603051	0.00651001	-0.264283	0.077045	6.66323	0.0246015	0.00204055	0.00251935	0.00686334	0.00686334
Ca_17781.1_v3	0.000603357	0.00651001	-0.445611	0.129912	8.60401	0.0798231	0.000267084	0.0250485	0.00847262	0.0250485
Ca_07931.1_v3	0.000606111	0.0065362	-0.498099	0.145266	4.64945	0.0846785	0.0149202	-0.00211062	0.0167333	0.0167333
Ca_00363.1_v3	0.000608847	0.00656217	0.31532	0.0919933	7.08675	0.0399834	0.000859403	0.0118347	0.00688827	0.0118347
Ca_21114.1_v3	0.000609334	0.00656388	-0.671363	0.19588	4.93516	0.181261	0.0148371	0.0427162	0.0133454	0.0427162
Ca_01260.1_v3	0.000609942	0.00656689	-0.4823	0.140729	4.74137	0.0928911	0.014188	0.014696	0.0155189	0.0155189
Ca_21918.1_v3	0.000611563	0.0065808	0.439436	0.128249	4.85983	0.0730888	0.0105409	0.00840604	0.0141307	0.0141307
Ca_23411.1_v3	0.000612813	0.0065907	0.352122	0.102783	5.35272	0.0457546	0.00575636	0.0049407	0.0100901	0.0100901
Ca_18320.1_v3	0.000614949	0.00661012	-0.306515	0.0894953	6.01016	0.0335141	0.00442211	0.0022386	0.007592	0.007592
Ca_30189.1_v3	0.000617577	0.00663481	-3.56143	1.04021	1.08757	4.00366	0.763785	-0.51564	0.85926	0.85926
Ca_07717.1_v3	0.000619579	0.00664917	0.290689	0.084925	6.06555	0.0293486	0.00333559	0.00166252	0.00748278	0.00748278
Ca_17711.1_v3	0.00061939	0.00664917	-0.352622	0.103016	6.57028	0.0500375	0.00218454	0.0137339	0.00689747	0.0137339
Ca_18348.1_v3	0.000620837	0.0066591	0.424	0.123892	4.95528	0.0720869	0.00987569	0.012817	0.013148	0.013148
Ca_22650.1_v3	0.000622324	0.00667148	-0.567658	0.1659	6.18864	0.129698	0.00450003	0.036784	0.00728446	0.036784
Ca_14759.1_v3	0.000624171	0.00668769	1.16904	0.341735	2.86882	0.550133	0.0597512	0.115423	0.105159	0.115423
Ca_01613.1_v3	0.000626767	0.00671191	-0.342692	0.100209	5.51888	0.0472348	0.00585506	0.00914941	0.00920779	0.00920779
Ca_16324.1_v3	0.000627166	0.00671259	0.43163	0.126223	4.82739	0.0723149	0.00940654	0.011123	0.0144918	0.0144918
Ca_06691.1_v3	0.000628319	0.00672133	0.341336	0.0998325	5.46556	0.0375249	0.00548233	-0.0022676	0.00946747	0.00946747
Ca_21928.1_v3	0.000629237	0.00672756	-0.431756	0.126293	4.96777	0.0640851	0.010897	-0.000695582	0.0130279	0.0130279
Ca_16803.1_v3	0.000630693	0.00673952	-0.247686	0.072464	7.37832	0.0215115	0.000874742	0.00300898	0.00700181	0.00700181
Ca_00387.1_v3	0.00063168	0.00674646	0.3098	0.0906476	5.88479	0.0386532	0.00352338	0.00880208	0.00790138	0.00880208
Ca_10552.1_v3	0.00063454	0.00676374	0.339773	0.0994535	5.52945	0.0440307	0.00567746	0.00606869	0.00915902	0.00915902
Ca_15514.1_v3	0.000634367	0.00676374	0.350762	0.102668	5.57437	0.0434067	0.00684992	0.00127064	0.00896107	0.00896107
Ca_20830.1_v3	0.00063436	0.00676374	0.292084	0.0854927	6.02844	0.027183	0.00340919	-0.00142287	0.00755433	0.00755433
Ca_24405.1_v3	0.00063465	0.00676374	0.71572	0.209498	4.12971	0.206344	0.0219529	0.0438813	0.0261691	0.0438813
Ca_30193.1_v3	0.000636549	0.00678037	-0.311583	0.0912251	5.77119	0.0383861	0.00424401	0.00733209	0.00823901	0.00823901
Ca_21481.1_v3	0.000637	0.00678156	0.410055	0.120062	7.11597	0.0677414	0.000980528	0.0206419	0.00689596	0.0206419
Ca_18015.1_v3	0.000638666	0.00679568	-0.445229	0.130388	4.99286	0.078546	0.0127092	0.0111375	0.0127925	0.0127925
Ca_03474.1_v3	0.000639489	0.00679632	-0.350088	0.102536	5.5317	0.0479109	0.00662178	0.00730621	0.00914875	0.00914875
Ca_17928.1_v3	0.000639746	0.00679632	-0.436794	0.127935	8.07547	0.0768776	0.000527538	0.0240236	0.00762372	0.0240236
Ca_26717.1_v3	0.000639624	0.00679632	0.323342	0.0947043	5.69122	0.0341492	0.00494582	-0.0014656	0.00850752	0.00850752
Ca_01860.1_v3	0.000640485	0.00679696	0.371222	0.108739	5.16707	0.0555307	0.00417492	0.0135615	0.0113365	0.0135615
Ca_01860.2_v3	0.000640485	0.00679696	0.371222	0.108739	5.16707	0.0555307	0.00417492	0.0135615	0.0113365	0.0135615
Ca_01529.1_v3	0.00064234	0.00680581	0.265109	0.0776745	6.41507	0.0257061	0.00203951	0.00373716	0.00701047	0.00701047
Ca_05990.1_v3	0.000641864	0.00680581	-0.287954	0.0843629	9.39773	0.0305204	0.000136048	0.00692035	0.0105396	0.0105396
Ca_24133.1_v3	0.000642217	0.00680581	-0.53645	0.157173	4.55954	0.104377	0.0190101	0.00354364	0.0180448	0.0180448
Ca_14533.1_v3	0.000647564	0.00685347	0.494379	0.144942	7.04092	0.0985331	0.0010918	0.0304206	0.00687784	0.0304206
Ca_15781.1_v3	0.000647866	0.00685347	-0.290266	0.0851036	6.05271	0.0338188	0.00335713	0.00732087	0.00750681	0.00750681
Ca_26931.1_v3	0.000647614	0.00685347	0.262198	0.0768718	6.55518	0.024886	0.00195876	0.00336828	0.00690516	0.00690516
Ca_26169.1_v3	0.000648787	0.00685959	1.01835	0.298605	3.19716	0.418108	0.052929	0.0808183	0.0703088	0.0808183
Ca_02531.1_v3	0.000651114	0.00687817	-0.395196	0.115914	5.15798	0.0514441	0.00874905	-0.00301127	0.0114051	0.0114051
Ca_10683.1_v3	0.000651233	0.00687817	-0.58446	0.17143	6.09501	0.137744	0.00424443	0.0398378	0.00743028	0.0398378
Ca_22190.1_v3	0.000652069	0.00688337	-0.631408	0.185219	4.616	0.16077	0.0224526	0.0290065	0.0172066	0.0290065
Ca_08029.1_v3	0.000652709	0.00688649	0.355665	0.10434	5.40096	0.0413086	0.00651803	-0.00231891	0.00981224	0.00981224
Ca_08918.1_v3	0.000656437	0.00692218	-0.282983	0.0830556	6.1172	0.0255452	0.00295433	-0.00105266	0.00739302	0.00739302
Ca_26735.1_v3	0.000656978	0.00692423	0.486688	0.142852	6.13354	0.0955476	0.00265779	0.0279524	0.00736674	0.0279524
Ca_19028.1_v3	0.000661571	0.00696897	-0.274627	0.0806533	9.08051	0.0251545	0.000175691	0.00298496	0.00958174	0.00958174
Ca_29538.1_v3	0.000662457	0.00697463	-0.509049	0.149515	5.14208	0.104565	0.0164859	0.0170463	0.0115272	0.0170463
Ca_18477.1_v3	0.000662827	0.00697485	0.456721	0.134152	6.16466	0.0841741	0.00282241	0.0241726	0.00731915	0.0241726
Ca_08492.1_v3	0.000663798	0.00698139	3.25695	0.95677	1.87288	4.28081	1.00397	0.369139	0.349946	0.369139
Ca_09293.1_v3	0.000672684	0.00707113	-0.366404	0.107751	5.70717	0.0542079	0.00497917	0.0124362	0.00845154	0.0124362
Ca_15315.1_v3	0.000674096	0.00708226	-0.249856	0.073489	8.01818	0.02387	0.000548365	0.00587869	0.00755259	0.00755259
Ca_15754.1_v3	0.000675376	0.00709198	0.3889	0.114403	9.37892	0.0610788	0.000107451	0.0195247	0.0104773	0.0195247
Ca_00418.1_v3	0.00067739	0.0071094	-0.266713	0.0784779	6.44468	0.0256819	0.0022555	0.00317106	0.00698267	0.00698267
Ca_13628.1_v3	0.000677771	0.00710967	0.603721	0.177648	4.26344	0.147159	0.0240501	0.0232186	0.023288	0.023288
Ca_02585.1_v3	0.000678918	0.00711423	0.270081	0.0794834	5.92546	0.0278214	0.00168558	0.0057372	0.00779084	0.00779084
Ca_02589.1_v3	0.000678918	0.00711423	0.270081	0.0794834	5.92546	0.0278214	0.00168558	0.0057372	0.00779084	0.00779084
Ca_16205.1_v3	0.00068014	0.00712331	-0.305388	0.089887	6.75822	0.0376741	0.00187639	0.0102431	0.00684848	0.0102431
Ca_08913.1_v3	0.000680937	0.00712793	-0.316996	0.0933126	6.1709	0.0405947	0.00339602	0.00966486	0.00730998	0.00966486
Ca_03179.1_v3	0.000682404	0.00713737	-0.266324	0.07841	6.55836	0.0218274	0.00231871	-0.00163262	0.00690349	0.00690349
Ca_06510.1_v3	0.00068291	0.00713737	-0.333761	0.0982706	7.80824	0.0450075	0.000657347	0.0138283	0.00732379	0.0138283
Ca_20322.1_v3	0.000682778	0.00713737	4.43757	1.30655	5.28565	7.95608	0.0325874	2.52802	0.010507	2.52802
Ca_11197.1_v3	0.000685155	0.0071571	-0.453111	0.133446	4.81745	0.0641363	0.0121067	-0.00892742	0.0146053	0.0146053
Ca_24973.1_v3	0.000687433	0.00717715	0.70641	0.208102	3.79399	0.156265	0.0292193	-0.0210181	0.0357401	0.0357401
Ca_21796.1_v3	0.000688112	0.00718049	0.627663	0.184918	4.18676	0.159222	0.018221	0.0330711	0.024892	0.0330711
Ca_06350.1_v3	0.000689375	0.00718992	0.337495	0.0994454	5.46904	0.0418991	0.00538428	0.00427608	0.00944981	0.00944981
Ca_24823.1_v3	0.000692021	0.00721375	0.51008	0.150345	5.28941	0.105179	0.00630601	0.0275996	0.0104826	0.0275996
Ca_02645.1_v3	0.000694397	0.00723475	-0.265779	0.0783598	6.53357	0.0285599	0.00226338	0.00694701	0.0069173	0.00694701
Ca_06424.1_v3	0.000694989	0.00723715	0.301158	0.0887965	7.51619	0.0366706	0.000662125	0.0111651	0.00708448	0.0111651
Ca_21846.1_v3	0.000696551	0.00724964	0.316734	0.0934061	5.66684	0.0405657	0.00372705	0.00936	0.0085956	0.00936
Ca_02899.1_v3	0.000697344	0.00725412	-0.319723	0.0942962	5.76765	0.0344262	0.00508738	-0.000388169	0.00825029	0.00825029
Ca_13154.1_v3	0.000702697	0.00730601	-0.81092	0.239314	4.19485	0.244952	0.0611895	-0.00159586	0.0247171	0.0247171
Ca_20965.1_v3	0.000708473	0.00736224	-0.562733	0.16618	4.90134	0.12814	0.015342	0.0260818	0.0136889	0.0260818
Ca_09417.1_v3	0.000713214	0.00740216	-0.255571	0.0755132	8.42829	0.0213397	0.00040356	0.00177739	0.00814982	0.00814982
Ca_15382.1_v3	0.000713425	0.00740216	-0.511455	0.151123	4.56074	0.0857479	0.0162309	-0.00714089	0.0180263	0.0180263
Ca_19161.1_v3	0.000713321	0.00740216	-0.564527	0.166802	6.32219	0.128995	0.00317335	0.0385612	0.00711424	0.0385612
Ca_09176.1_v3	0.000714095	0.00740526	-0.707296	0.209005	5.48744	0.2025	0.00735229	0.0581723	0.00935808	0.0581723
Ca_21685.1_v3	0.000714724	0.00740795	-0.257154	0.0759941	7.7085	0.0267685	0.000733551	0.00792909	0.00723201	0.00792909
Ca_21263.1_v3	0.000717835	0.00743634	-0.539043	0.159354	4.55574	0.117642	0.0187811	0.0193094	0.018103	0.0193094
Ca_00488.1_v3	0.000719027	0.00743714	-0.247857	0.0732822	7.1637	0.0230161	0.00114515	0.00458767	0.00691028	0.00691028
Ca_16931.1_v3	0.000718955	0.00743714	0.343729	0.101627	5.38703	0.0478386	0.00554157	0.00995061	0.00989065	0.00995061
Ca_20979.1_v3	0.000718336	0.00743714	-0.568822	0.168167	4.54633	0.124818	0.0241721	0.0105164	0.0182481	0.0182481
Ca_20995.1_v3	0.000719779	0.00744106	-0.869148	0.256997	6.26365	0.305882	0.00467179	0.0943997	0.007185	0.0943997
Ca_01944.1_v3	0.000722103	0.00746123	0.922023	0.272703	3.62029	0.292568	0.0688028	-0.02189	0.0427479	0.0427479
Ca_01447.1_v3	0.000723696	0.007469	-0.247179	0.0731204	7.90095	0.0214448	0.000601119	0.00329326	0.00741877	0.00741877
Ca_01865.1_v3	0.000723975	0.007469	0.391154	0.115714	5.80329	0.0619682	0.00391809	0.0161667	0.008139	0.0161667
Ca_11611.1_v3	0.000723455	0.007469	0.611362	0.180848	6.02925	0.151376	0.00304434	0.0460146	0.00755268	0.0460146
Ca_02367.1_v3	0.000725606	0.00747954	-0.452981	0.134029	4.98012	0.073465	0.0140347	0.000849597	0.0129111	0.0129111
Ca_28127.1_v3	0.000725745	0.00747954	0.424927	0.125731	5.36843	0.0731388	0.00669424	0.017018	0.00999769	0.017018
Ca_18271.1_v3	0.000728053	0.00749947	-0.273402	0.0809172	6.81857	0.0302818	0.00167291	0.00814848	0.00684738	0.00814848
Ca_13152.1_v3	0.000729131	0.00750671	-0.351156	0.103942	5.51176	0.0490597	0.00696475	0.00811853	0.00924113	0.00924113
Ca_14925.1_v3	0.000730962	0.00752169	0.302912	0.08968	6.44898	0.0371776	0.00198244	0.0100813	0.0069789	0.0100813
Ca_11202.1_v3	0.000731643	0.00752384	-0.340626	0.100853	5.61253	0.0407597	0.00645327	0.000986699	0.0088038	0.0088038
Ca_17466.1_v3	0.000731923	0.00752384	-0.299993	0.0888255	6.14584	0.0364668	0.00323518	0.00859978	0.00734756	0.00859978
Ca_12636.1_v3	0.000733835	0.00753961	0.266955	0.07906	6.54578	0.0288801	0.0020935	0.00728223	0.00691028	0.00728223
Ca_03052.1_v3	0.000737108	0.00756547	-0.275098	0.0815012	6.29646	0.0271958	0.00281886	0.00279623	0.0071448	0.0071448
Ca_04594.1_v3	0.000736885	0.00756547	-0.25361	0.0751332	8.24409	0.0248938	0.000611743	0.00638628	0.00785574	0.00785574
Ca_00896.1_v3	0.00074218	0.00760193	0.746342	0.221237	3.65733	0.215995	0.0323239	0.0287853	0.0410944	0.0410944
Ca_01218.1_v3	0.00074171	0.00760193	-0.438284	0.129913	7.49394	0.0778806	0.000894226	0.0244218	0.00706985	0.0244218
Ca_03026.1_v3	0.000742056	0.00760193	-1.1659	0.3456	3.42691	0.46273	0.125983	-0.0573164	0.0531767	0.0531767
Ca_07836.1_v3	0.00074107	0.00760193	-0.333371	0.0988084	5.604	0.0430297	0.0058065	0.00630448	0.00883814	0.00883814
Ca_12808.1_v3	0.000742951	0.00760593	-0.309937	0.0918818	7.20604	0.0389491	0.00112101	0.0115424	0.00692481	0.0115424
Ca_04797.1_v3	0.000743333	0.00760595	0.400206	0.118647	7.30244	0.064942	0.000913796	0.0202019	0.00696433	0.0202019
Ca_05203.1_v3	0.00074692	0.00763573	-0.246952	0.0732416	7.25418	0.0206325	0.00110306	0.00181806	0.00694342	0.00694342
Ca_21360.1_v3	0.000747007	0.00763573	-0.407142	0.120752	6.11815	0.0672266	0.00392795	0.0179436	0.00739147	0.0179436
Ca_00195.1_v3	0.000750895	0.00766764	-0.271162	0.0804566	6.27412	0.0258317	0.00253792	0.00217832	0.00717198	0.00717198
Ca_24495.1_v3	0.000750782	0.00766764	-0.467967	0.138849	4.94842	0.0888326	0.0129151	0.0160034	0.0132148	0.0160034
Ca_22977.1_v3	0.000754609	0.00769771	0.298137	0.0884962	5.86552	0.032378	0.00379171	0.00334865	0.00795565	0.00795565
Ca_26602.1_v3	0.000754243	0.00769771	-0.291001	0.0863743	6.1278	0.0285009	0.00381491	5.57375e-05	0.00737588	0.00737588
Ca_25833.1_v3	0.000757498	0.00772323	0.343756	0.102069	5.75437	0.0479522	0.00467354	0.0109536	0.00829308	0.0109536
Ca_25941.1_v3	0.000757883	0.00772323	1.07026	0.317798	6.8306	0.464832	0.00134471	0.150149	0.00684781	0.150149
Ca_07936.1_v3	0.000758853	0.00772638	0.3983	0.118282	6.6635	0.0643816	0.00172742	0.0192584	0.00686328	0.0192584
Ca_30997.1_v3	0.000758965	0.00772638	1.04517	0.310386	5.46351	0.443324	0.00513154	0.139377	0.00947794	0.139377
Ca_20768.1_v3	0.000763072	0.00776424	-0.433961	0.12893	6.37499	0.0764444	0.00261478	0.0223198	0.00705334	0.0223198
Ca_23173.1_v3	0.000764136	0.00777111	0.46943	0.139484	5.78107	0.0894564	0.00345694	0.0257269	0.00820781	0.0257269
Ca_20881.1_v3	0.000764545	0.00777132	0.385911	0.114673	6.00546	0.060458	0.00280712	0.0169177	0.00760197	0.0169177
Ca_03011.1_v3	0.000765377	0.00777492	-0.908718	0.270048	3.82445	0.291088	0.074703	-0.0205053	0.034686	0.034686
Ca_21887.1_v3	0.000765677	0.00777492	0.658264	0.195626	4.2214	0.175917	0.0286851	0.0287191	0.0241525	0.0287191
Ca_26791.1_v3	0.000771048	0.00782549	0.25587	0.0760842	6.58734	0.0226081	0.00179366	0.00191548	0.00688955	0.00688955
Ca_09454.1_v3	0.000772468	0.00783593	0.257148	0.0764759	6.79343	0.0227023	0.00192569	0.00165526	0.00684716	0.00684716
Ca_02936.1_v3	0.000781881	0.0079274	-1.15917	0.345081	4.85317	0.546001	0.0168046	0.161817	0.0142036	0.161817
Ca_00015.1_v3	0.000786039	0.00796389	0.422229	0.125751	7.30667	0.072459	0.00266889	0.021051	0.00696627	0.021051
Ca_15934.1_v3	0.000786277	0.00796389	0.337355	0.100476	5.82009	0.046257	0.00372302	0.01142	0.00808819	0.01142
Ca_04469.1_v3	0.000789407	0.0079875	-0.389817	0.116138	5.32647	0.0480883	0.00998325	-0.00685676	0.010249	0.010249
Ca_15670.1_v3	0.000789215	0.0079875	-0.252036	0.0750877	6.82964	0.0218107	0.00160948	0.00183315	0.00684777	0.00684777
Ca_08204.1_v3	0.000790871	0.00799511	-0.313527	0.0934237	5.75865	0.0378684	0.00481276	0.00566056	0.00827922	0.00827922
Ca_20820.1_v3	0.000790958	0.00799511	0.950252	0.283155	4.34899	0.367106	0.0171624	0.103103	0.0216275	0.103103
Ca_02275.1_v3	0.000792798	0.00800966	-0.269777	0.0804034	9.04623	0.0266024	0.000207591	0.00575294	0.00948948	0.00948948
Ca_05311.1_v3	0.000794169	0.00801946	-0.242091	0.0721622	7.70862	0.0232825	0.000578962	0.00654612	0.00723212	0.00723212
Ca_13937.1_v3	0.000794784	0.00802162	-0.293052	0.0873581	6.09115	0.0311271	0.00401019	0.00269395	0.00743697	0.00743697
Ca_07544.1_v3	0.000796936	0.00803929	-0.412538	0.123004	8.61152	0.0692124	0.000316082	0.022379	0.00848738	0.022379
Ca_01287.1_v3	0.000797485	0.00804077	-0.663797	0.197932	4.30147	0.1792	0.0317034	0.027062	0.0225344	0.027062
Ca_23647.1_v3	0.000800728	0.0080694	-0.302179	0.0901343	5.97458	0.0296121	0.00451584	-0.00174277	0.00767043	0.00767043
Ca_08098.1_v3	0.000802941	0.00808309	-0.330948	0.0987382	5.56421	0.0412884	0.00561928	0.00491858	0.00900455	0.00900455
Ca_09112.1_v3	0.000803298	0.00808309	-0.697122	0.207993	3.86779	0.166755	0.0316302	-0.00542899	0.0332617	0.0332617
Ca_09203.1_v3	0.00080314	0.00808309	0.491573	0.146663	7.27864	0.0983054	0.000949376	0.0313158	0.00695374	0.0313158
Ca_04640.1_v3	0.000807763	0.00812393	0.300651	0.0897434	6.25006	0.036782	0.00229193	0.00978889	0.00720215	0.00978889
Ca_00764.1_v3	0.000809193	0.00813315	0.287699	0.0858899	6.82186	0.0336838	0.00119741	0.0098682	0.00684748	0.0098682
Ca_30524.1_v3	0.000809494	0.00813315	0.531732	0.158748	4.45423	0.115063	0.0144176	0.023384	0.0197448	0.023384
Ca_22426.1_v3	0.000811554	0.00814977	0.411951	0.123014	5.24961	0.0690701	0.00547903	0.0172196	0.0107462	0.0172196
Ca_03357.1_v3	0.000812782	0.008158	-0.300949	0.0898784	5.87383	0.0338037	0.00418508	0.00410559	0.00793212	0.00793212
Ca_01286.1_v3	0.000816695	0.00817704	0.312018	0.093221	8.27064	0.0396347	0.000377116	0.0126581	0.00789545	0.0126581
Ca_03967.1_v3	0.000815962	0.00817704	-0.245156	0.0732395	7.34742	0.02385	0.00106016	0.00621428	0.00698587	0.00698587
Ca_06436.1_v3	0.000816723	0.00817704	-0.310477	0.092761	6.79333	0.0392443	0.00193994	0.010967	0.00684716	0.010967
Ca_09510.1_v3	0.000816643	0.00817704	1.36784	0.408666	4.49795	0.639753	0.231495	-0.133425	0.0190168	0.0190168
Ca_10560.1_v3	0.000815613	0.00817704	0.286095	0.0854667	5.95707	0.0304507	0.00324518	0.00412441	0.00771166	0.00771166
Ca_04610.1_v3	0.000822886	0.00823463	0.250294	0.0748267	6.58807	0.0226344	0.00150932	0.00329108	0.00688923	0.00688923
Ca_02968.1_v3	0.000823424	0.00823588	-0.298166	0.0891431	7.34641	0.0362067	0.000973372	0.0109464	0.00698536	0.0109464
Ca_23352.1_v3	0.000825267	0.00825019	0.405282	0.12119	4.94735	0.0653259	0.00880536	0.011257	0.0132252	0.0132252
Ca_00358.1_v3	0.000826707	0.00825634	0.596511	0.178399	5.23915	0.144939	0.00310062	0.0446385	0.0108177	0.0446385
Ca_30973.1_v3	0.000826707	0.00825634	0.596511	0.178399	5.23915	0.144939	0.00310062	0.0446385	0.0108177	0.0446385
Ca_10483.1_v3	0.000829036	0.00827547	-0.275662	0.0824615	6.2637	0.0289034	0.00301491	0.00461833	0.00718493	0.00718493
Ca_16904.1_v3	0.000830587	0.00828268	-0.298448	0.0892916	6.06416	0.0359559	0.00447413	0.00706911	0.00748535	0.00748535
Ca_23207.1_v3	0.000830298	0.00828268	-0.322051	0.0963504	7.42483	0.0422551	0.000838865	0.0130862	0.00702758	0.0130862
Ca_00775.1_v3	0.000832237	0.00829501	0.557828	0.166922	4.24446	0.107392	0.0181206	-0.000570121	0.023674	0.023674
Ca_22011.1_v3	0.000835548	0.00832385	-0.278109	0.0832476	6.20004	0.0237684	0.00312673	-0.00242037	0.00726852	0.00726852
Ca_04060.1_v3	0.000837823	0.00834237	-0.504803	0.151139	5.37763	0.103859	0.00683181	0.0274327	0.00994438	0.0274327
Ca_25591.1_v3	0.000846057	0.00841598	0.45336	0.135848	4.70701	0.0832416	0.0117235	0.0152528	0.0159584	0.0159584
Ca_26111.1_v3	0.000845807	0.00841598	4.04128	1.21092	3.2176	6.6592	0.0795178	2.11999	0.068573	2.11999
Ca_17544.1_v3	0.000847935	0.00843047	-0.275702	0.0826283	6.28716	0.0249566	0.00308511	-0.000393632	0.00715603	0.00715603
Ca_23387.1_v3	0.000849185	0.00843869	0.298943	0.0896047	5.87127	0.0364449	0.00352129	0.00852222	0.00793936	0.00852222
Ca_18367.1_v3	0.000850402	0.00844659	0.312859	0.0937869	5.85804	0.0399193	0.00400725	0.00918672	0.00797704	0.00918672
Ca_08848.1_v3	0.000851691	0.0084552	0.242961	0.0728426	7.96142	0.0234901	0.0004732	0.00675313	0.00748586	0.00748586
Ca_06196.1_v3	0.000853035	0.00846434	3.09378	0.927673	5.00132	3.90413	0.0125657	1.2783	0.0127147	1.2783
Ca_26202.1_v3	0.000854556	0.00847523	0.570562	0.171109	4.31841	0.132796	0.0210087	0.0229088	0.0222068	0.0229088
Ca_06778.1_v3	0.0008598	0.00852301	1.22575	0.367784	2.81003	0.495222	0.0898785	-0.0342718	0.113019	0.113019
Ca_09873.1_v3	0.000861342	0.00852991	0.330809	0.0992737	5.48041	0.0335685	0.00539014	-0.00446748	0.00939275	0.00939275
Ca_15867.1_v3	0.000861775	0.00852991	-0.24534	0.0736281	8.09521	0.0221453	0.000482541	0.00462722	0.00764911	0.00764911
Ca_24796.1_v3	0.000861532	0.00852991	0.422296	0.126731	5.7865	0.0727729	0.00382765	0.0202633	0.00819082	0.0202633
Ca_15468.1_v3	0.000862803	0.00853586	0.282613	0.0848225	5.96005	0.0255013	0.0030878	-0.00116248	0.0077045	0.0077045
Ca_16236.1_v3	0.00086815	0.00858452	-0.321174	0.0964459	5.74348	0.0417726	0.00562396	0.00790936	0.00832876	0.00832876
Ca_06690.1_v3	0.000870375	0.00859802	0.534362	0.160499	5.50022	0.116574	0.00516847	0.0334712	0.00929602	0.0334712
Ca_07029.1_v3	0.000870148	0.00859802	0.311087	0.0934347	5.67541	0.0383001	0.00453081	0.00705367	0.00856426	0.00856426
Ca_06914.1_v3	0.000873729	0.00862689	0.645198	0.193851	7.28358	0.169978	0.00356545	0.052802	0.00695589	0.052802
Ca_00698.1_v3	0.000875557	0.00864067	-0.325217	0.0977292	6.31593	0.043191	0.00309007	0.0112364	0.00712161	0.0112364
Ca_12733.1_v3	0.000879782	0.00867381	0.271181	0.0815242	5.85783	0.0262088	0.00199166	0.00319206	0.00797763	0.00797763
Ca_12739.1_v3	0.000879782	0.00867381	0.271181	0.0815242	5.85783	0.0262088	0.00199166	0.00319206	0.00797763	0.00797763
Ca_21653.1_v3	0.000883201	0.00869895	-0.370381	0.111382	4.951	0.0444444	0.00541953	-0.00130727	0.0131895	0.0131895
Ca_21653.2_v3	0.000883201	0.00869895	-0.370381	0.111382	4.951	0.0444444	0.00541953	-0.00130727	0.0131895	0.0131895
Ca_12445.1_v3	0.000885427	0.00871658	-0.251746	0.075722	6.87774	0.0233567	0.00174949	0.00368043	0.00685123	0.00685123
Ca_23503.1_v3	0.000887906	0.00873668	0.459646	0.138288	4.63975	0.0805701	0.0118165	0.00966838	0.0168689	0.0168689
Ca_10596.1_v3	0.000889526	0.00874402	-0.383286	0.115332	5.60413	0.0600342	0.00593034	0.0140219	0.00883763	0.0140219
Ca_16624.1_v3	0.000889192	0.00874402	0.264979	0.0797308	6.35392	0.0263662	0.00245805	0.00416941	0.00707744	0.00707744
Ca_00667.1_v3	0.000890046	0.00874483	-0.248546	0.0747922	8.3812	0.0234331	0.000320362	0.00580528	0.00807044	0.00807044
Ca_02520.1_v3	0.000894016	0.00877952	-0.267942	0.0806588	6.3602	0.0256054	0.00268852	0.00239594	0.00707024	0.00707024
Ca_22218.1_v3	0.000896126	0.00879593	0.340727	0.10259	5.40543	0.0441354	0.00599963	0.00563397	0.00978737	0.00978737
Ca_09127.1_v3	0.000897688	0.00880694	0.562662	0.169437	6.65436	0.129427	0.00166489	0.0413984	0.00686569	0.0413984
Ca_11499.1_v3	0.000899785	0.00882318	0.262755	0.0791403	6.35024	0.0255806	0.0023131	0.00377248	0.00708168	0.00708168
Ca_14861.1_v3	0.000905256	0.00887248	0.739438	0.222828	4.03514	0.223613	0.0246088	0.0498695	0.0284717	0.0498695
Ca_11504.1_v3	0.000909121	0.008906	-0.347492	0.104754	7.73042	0.0493933	0.000634338	0.0158256	0.00725128	0.0158256
Ca_22186.1_v3	0.000909648	0.00890681	0.607543	0.183156	4.16661	0.120655	0.0249849	-0.0125823	0.0253344	0.0253344
Ca_24692.1_v3	0.000911973	0.0089252	0.255678	0.0770959	6.43667	0.0261407	0.00192578	0.00623594	0.00698988	0.00698988
Ca_05221.1_v3	0.0009132	0.00893283	0.279027	0.0841459	7.41901	0.0282637	0.00359657	0.00253703	0.00702424	0.00702424
Ca_07485.1_v3	0.000913758	0.00893393	-0.248688	0.0750007	8.42838	0.020794	0.000287679	0.00251261	0.00814997	0.00814997
Ca_26404.1_v3	0.000914228	0.00893415	0.43039	0.129805	6.05182	0.07579	0.00289255	0.0223814	0.00750851	0.0223814
Ca_09545.1_v3	0.000914985	0.00893719	-0.24782	0.0747473	6.96835	0.0212588	0.00151675	0.00202621	0.00686399	0.00686399
Ca_21639.1_v3	0.000915539	0.00893823	-0.249038	0.0751185	6.69047	0.0198325	0.00160697	-7.39139e-05	0.00685722	0.00685722
Ca_06990.1_v3	0.000919131	0.00896893	-0.284006	0.0856944	6.942	0.0330101	0.00168051	0.00933479	0.00685961	0.00933479
Ca_19444.1_v3	0.000925198	0.00902223	0.560822	0.169313	5.00433	0.128757	0.00854818	0.0344522	0.0126872	0.0344522
Ca_20908.1_v3	0.000925496	0.00902223	-0.251843	0.076034	8.56403	0.024569	0.000276352	0.00665046	0.0083954	0.0083954
Ca_07753.1_v3	0.000926021	0.00902296	0.466586	0.140874	4.77789	0.0891253	0.00943701	0.0203311	0.0150702	0.0203311
Ca_17298.1_v3	0.000930083	0.00905371	0.235159	0.0710264	7.72886	0.0197491	0.000317232	0.00363174	0.00724988	0.00724988
Ca_17305.1_v3	0.000930083	0.00905371	0.235159	0.0710264	7.72886	0.0197491	0.000317232	0.00363174	0.00724988	0.00724988
Ca_19267.1_v3	0.000932383	0.00906728	0.265989	0.080355	6.31068	0.0231272	0.00255757	-0.000179908	0.00712782	0.00712782
Ca_21217.1_v3	0.000932221	0.00906728	-0.287409	0.0868246	6.25875	0.0338273	0.00305361	0.00825414	0.00719115	0.00825414
Ca_16525.1_v3	0.00093404	0.00907898	-0.261656	0.0790578	6.53209	0.0243635	0.00245701	0.00232346	0.00691819	0.00691819
Ca_07708.1_v3	0.000935684	0.00909054	0.986736	0.298181	3.09035	0.349404	0.0532326	0.0184047	0.0801354	0.0801354
Ca_01326.1_v3	0.00093704	0.00909929	-0.603917	0.18252	7.15455	0.149391	0.00170946	0.0482607	0.00690737	0.0482607
Ca_29775.1_v3	0.000939562	0.00911936	-0.988827	0.298918	5.21736	0.400556	0.11459	0.0194373	0.0109697	0.0194373
Ca_09201.1_v3	0.000940573	0.00912474	0.321565	0.0972164	6.95652	0.0423624	0.00201094	0.0121656	0.00686197	0.0121656
Ca_23143.1_v3	0.000942066	0.00913037	0.368424	0.111398	5.14163	0.0518359	0.00708348	0.00681039	0.0115307	0.0115307
Ca_28408.1_v3	0.000941823	0.00913037	-0.731563	0.221193	3.94879	0.213488	0.0425753	0.0235899	0.0308143	0.0308143
Ca_01216.1_v3	0.000943278	0.00913769	0.237025	0.0716754	7.47911	0.0214089	0.000645662	0.00504766	0.00706038	0.00706038
Ca_19261.1_v3	0.000943859	0.00913889	0.343806	0.103971	5.94523	0.0484327	0.00316431	0.0130507	0.00774058	0.0130507
Ca_08809.1_v3	0.000946747	0.00916242	0.44485	0.134563	5.18372	0.0810961	0.00828101	0.0188797	0.0112125	0.0188797
Ca_04186.1_v3	0.000948775	0.00917761	-0.341958	0.103458	6.29867	0.0479248	0.00282126	0.013234	0.00714214	0.013234
Ca_14597.1_v3	0.000950619	0.00919101	-0.241005	0.0729269	7.48711	0.0226294	0.000912044	0.00559345	0.00706546	0.00706546
Ca_12309.1_v3	0.000953495	0.00921435	1.37922	0.417451	2.78842	0.77979	0.0691571	0.192241	0.116051	0.192241
Ca_18592.1_v3	0.000954722	0.00922176	0.265228	0.080286	6.33957	0.0216942	0.00257476	-0.0018367	0.00709399	0.00709399
Ca_28109.1_v3	0.000955323	0.00922311	-0.399441	0.12092	6.73135	0.0654118	0.00191193	0.0200204	0.00685091	0.0200204
Ca_10095.1_v3	0.000958695	0.0092512	2.00957	0.608521	2.12655	1.65586	0.131514	0.423933	0.259002	0.423933
Ca_25063.1_v3	0.000959738	0.0092568	0.279554	0.0846602	6.00664	0.0306766	0.00315156	0.00588777	0.00759945	0.00759945
Ca_13139.1_v3	0.000960446	0.00925916	-1.18587	0.359152	3.31603	0.430343	0.132677	-0.122108	0.0608091	0.0608091
Ca_08482.1_v3	0.000961003	0.00926007	-0.39104	0.118436	6.25535	0.062706	0.00330389	0.0177367	0.00719544	0.0177367
Ca_16578.1_v3	0.000962089	0.00926607	0.264508	0.0801203	6.29376	0.0240026	0.00248084	0.00128579	0.00714805	0.00714805
Ca_11075.1_v3	0.000962764	0.00926811	0.289999	0.0878467	5.77747	0.0266848	0.00335644	-0.00153764	0.00821913	0.00821913
Ca_01295.1_v3	0.000963387	0.00926965	-0.269604	0.0816734	6.38691	0.0254603	0.00296586	0.00160204	0.00703995	0.00703995
Ca_01873.1_v3	0.000964706	0.00927787	0.350475	0.106185	5.28919	0.0412734	0.00642866	-0.000899172	0.0104841	0.0104841
Ca_22166.1_v3	0.000967968	0.00930478	2.1061	0.638273	2.58595	1.81956	0.0943694	0.51672	0.148654	0.51672
Ca_15124.1_v3	0.00097964	0.00941245	0.488766	0.148277	7.03554	0.0980508	0.00116846	0.0318105	0.00687675	0.0318105
Ca_19282.1_v3	0.000980208	0.00941339	0.736763	0.223522	3.74399	0.182246	0.0373695	-0.0131187	0.0375739	0.0375739
Ca_16404.1_v3	0.000981777	0.00941715	-0.36353	0.110304	6.95421	0.0542466	0.00073213	0.0175184	0.00686159	0.0175184
Ca_16412.1_v3	0.000981777	0.00941715	-0.36353	0.110304	6.95421	0.0542466	0.00073213	0.0175184	0.00686159	0.0175184
Ca_21372.1_v3	0.000982013	0.00941715	1.3094	0.397313	3.35399	0.703785	0.040936	0.195851	0.0580619	0.195851
Ca_10356.1_v3	0.000984898	0.00943578	-0.440559	0.133713	5.27509	0.0796828	0.00891605	0.0179028	0.0105759	0.0179028
Ca_26615.1_v3	0.000984879	0.00943578	-0.309355	0.0938915	5.68173	0.0375025	0.00468198	0.00630852	0.00854143	0.00854143
Ca_22392.1_v3	0.000988666	0.00946734	0.476035	0.144528	4.54767	0.0763823	0.0131051	-0.00260594	0.0182272	0.0182272
Ca_12772.1_v3	0.000990987	0.00948503	-0.400937	0.121752	5.0472	0.0547869	0.00992936	-0.00172727	0.0123059	0.0123059
Ca_17573.1_v3	0.000991605	0.0094864	-0.55834	0.169559	6.14192	0.128023	0.00362945	0.0394958	0.00735363	0.0394958
Ca_01597.1_v3	0.000992288	0.0094884	-0.309298	0.0939342	5.7955	0.0361793	0.00507256	0.0042772	0.0081629	0.0081629
Ca_05007.1_v3	0.000993207	0.00949264	0.697671	0.211901	5.35016	0.199906	0.00517547	0.0621773	0.0101054	0.0621773
Ca_14808.1_v3	0.000994358	0.00949911	-0.253994	0.0771521	6.54379	0.0219494	0.00201729	0.00122708	0.00691139	0.00691139
Ca_22384.1_v3	0.00099614	0.00951159	0.507063	0.154047	4.5914	0.105611	0.0140807	0.0215151	0.0175657	0.0215151
Ca_04047.1_v3	0.00100037	0.00954747	-0.371706	0.112966	5.25757	0.0496207	0.00844961	0.00176421	0.0106924	0.0106924
Ca_10108.1_v3	0.00100262	0.00956434	-0.240918	0.0732321	7.16292	0.0235418	0.00113439	0.00652731	0.00691003	0.00691003
Ca_18870.1_v3	0.00100848	0.00961106	0.458403	0.139411	4.31693	0.0710099	0.00691781	0.00304454	0.0222352	0.0222352
Ca_18870.2_v3	0.00100848	0.00961106	0.458403	0.139411	4.31693	0.0710099	0.00691781	0.00304454	0.0222352	0.0222352
Ca_23028.1_v3	0.00101128	0.00962855	-0.404138	0.122937	4.73261	0.0516503	0.00704081	-0.00372575	0.0156293	0.0156293
Ca_23030.1_v3	0.00101128	0.00962855	-0.404138	0.122937	4.73261	0.0516503	0.00704081	-0.00372575	0.0156293	0.0156293
Ca_07731.1_v3	0.00101668	0.00967537	0.431915	0.131446	6.45341	0.0766989	0.00207874	0.0238384	0.00697508	0.0238384
Ca_00648.1_v3	0.00101729	0.00967656	0.968159	0.294658	4.22781	0.385388	0.0160642	0.114171	0.0240185	0.114171
Ca_04656.1_v3	0.00101911	0.00968928	-0.477348	0.145303	5.25202	0.0936936	0.00972499	0.0219443	0.0107299	0.0219443
Ca_05921.1_v3	0.0010211	0.00970098	-0.399142	0.121517	5.35818	0.065514	0.00901131	0.0131384	0.0100578	0.0131384
Ca_14545.1_v3	0.00102145	0.00970098	1.11415	0.339209	4.18449	0.510473	0.0169366	0.155657	0.0249414	0.155657
Ca_23490.1_v3	0.00102179	0.00970098	-1.38552	0.42184	3.35965	0.601969	0.20926	-0.17667	0.0576636	0.0576636
Ca_27222.1_v3	0.00102613	0.00973756	1.11223	0.338756	4.89596	0.508821	0.00886848	0.163265	0.0137449	0.163265
Ca_09987.1_v3	0.00102773	0.00974807	-0.292988	0.0892486	6.42923	0.0353109	0.00283336	0.00911462	0.00699678	0.00911462
Ca_30393.1_v3	0.00102873	0.00975292	-1.06111	0.323258	5.21561	0.435748	0.145761	-0.0233081	0.010982	0.010982
Ca_22521.1_v3	0.0010309	0.00976888	-1.0174	0.309997	6.64038	0.425846	0.00272232	0.141425	0.00686976	0.141425
Ca_30094.1_v3	0.0010342	0.00979554	-0.325706	0.0992688	6.78993	0.0436505	0.00194077	0.0128407	0.0068472	0.0128407
Ca_01835.2_v3	0.00103648	0.00980779	-0.244815	0.0746288	6.43456	0.0206077	0.00136238	0.00192188	0.00699181	0.00699181
Ca_01835.1_v3	0.00103648	0.00980779	-0.244815	0.0746288	6.43456	0.0206077	0.00136238	0.00192188	0.00699181	0.00699181
Ca_01752.1_v3	0.00103876	0.00982475	-0.322082	0.0982012	5.65912	0.0344337	0.00584108	-0.00170019	0.00862415	0.00862415
Ca_04849.1_v3	0.00104008	0.00983258	-0.367371	0.112022	5.54975	0.055547	0.00716377	0.0116596	0.00906776	0.0116596
Ca_04220.1_v3	0.00104232	0.00984447	-0.397646	0.121276	5.41824	0.065086	0.00752336	0.0145384	0.00971698	0.0145384
Ca_12845.1_v3	0.00104183	0.00984447	0.26837	0.0818455	6.11991	0.0287811	0.00265942	0.00630862	0.00738861	0.00738861
Ca_07341.1_v3	0.00104544	0.00985771	0.344289	0.10503	5.32152	0.0487981	0.00600434	0.0105426	0.0102795	0.0105426
Ca_07792.1_v3	0.00104544	0.00985771	-0.324311	0.0989354	5.59277	0.038633	0.00579829	0.00305146	0.00888402	0.00888402
Ca_18872.1_v3	0.00104569	0.00985771	0.271132	0.0827142	6.12304	0.0282399	0.00287892	0.00485376	0.00738353	0.00738353
Ca_21447.1_v3	0.00104567	0.00985771	-0.504643	0.153951	4.80654	0.10484	0.013392	0.0221595	0.0147313	0.0221595
Ca_05656.1_v3	0.00104707	0.00986602	0.267088	0.0814896	6.28144	0.0260387	0.00279784	0.00299962	0.007163	0.007163
Ca_18813.1_v3	0.00104798	0.00986992	-0.381646	0.116451	8.91948	0.0599691	0.000252647	0.0200885	0.00916589	0.0200885
Ca_20420.1_v3	0.00105028	0.00988696	-0.258048	0.0787523	7.05037	0.0274189	0.00148223	0.00782066	0.00687983	0.00782066
Ca_08812.1_v3	0.00105266	0.00990468	0.647121	0.19753	3.90072	0.167825	0.0262926	0.0264514	0.0322346	0.0322346
Ca_12913.1_v3	0.00105414	0.00991393	0.584127	0.178323	4.66256	0.14052	0.0120794	0.0356194	0.0165524	0.0356194
Ca_17260.1_v3	0.00105698	0.00993599	-0.254082	0.0775846	7.87914	0.0265906	0.000580321	0.00844874	0.00739558	0.00844874
Ca_27919.1_v3	0.00106277	0.00998576	0.310023	0.094711	5.59973	0.0346711	0.00459976	0.00269618	0.0088555	0.0088555
Ca_22343.1_v3	0.0010639	0.00999163	-0.398107	0.121631	5.65717	0.0652996	0.00601945	0.0161718	0.00863143	0.0161718

### Sheet: 48 HPI
Supplementary Table 2 | List of chickpea DEGs at 48 HPI after inoculation with rhizobia in heat stress condition compared to control.
target_id	pval	qval	b	se_b	mean_obs	var_obs	tech_var	sigma_sq	smooth_sigma_sq	final_sigma_sq
Ca_25941.1_v3	1.14372e-56	2.33994e-52	1.27288	0.0802424	7.3415	0.492064	0.000997522	0.0064976	0.00866073	0.00866073
Ca_20858.1_v3	2.33903e-46	2.39271e-42	-1.65231	0.115584	6.30161	0.835072	0.00252448	0.0175149	0.00876773	0.0175149
Ca_18008.1_v3	6.7898e-45	4.63041e-41	2.13192	0.151642	6.67128	1.39112	0.00290086	0.031592	0.00835404	0.031592
Ca_15844.1_v3	2.74532e-43	1.40416e-39	3.05518	0.221476	6.16491	2.8591	0.00666768	0.0669096	0.00905843	0.0669096
Ca_11293.1_v3	1.65786e-38	6.78362e-35	1.19294	0.0919291	6.17463	0.429637	0.0036412	-0.000259206	0.00903523	0.00903523
Ca_18449.1_v3	4.89146e-35	1.66791e-31	1.54426	0.125044	5.38437	0.721707	0.0108548	-0.00299227	0.0125993	0.0125993
Ca_09900.1_v3	6.39237e-33	1.86831e-29	4.28235	0.358317	4.21128	5.60356	0.165558	-0.0380632	0.0270292	0.0270292
Ca_09319.1_v3	6.93847e-32	1.77443e-28	1.04151	0.0886277	6.22747	0.330352	0.00286633	0.00329707	0.00891597	0.00891597
Ca_16210.1_v3	8.43655e-32	1.91782e-28	1.24229	0.105862	5.84379	0.476432	0.00407403	0.0127362	0.0100748	0.0127362
Ca_26202.1_v3	3.77866e-31	7.73076e-28	1.44164	0.1242	5.24705	0.642004	0.00771767	0.0154206	0.0136071	0.0154206
Ca_09567.1_v3	1.3494e-30	2.50977e-27	1.65679	0.144093	4.7661	0.846807	0.0127805	0.0163688	0.0183639	0.0183639
Ca_18275.1_v3	1.441e-29	2.45679e-26	1.03513	0.0916712	8.84933	0.325342	0.000170631	0.004696	0.0124348	0.0124348
Ca_21501.1_v3	2.05043e-29	3.22691e-26	0.995265	0.0883837	6.45808	0.305509	0.00318612	0.00724332	0.00853139	0.00853139
Ca_19626.1_v3	1.83122e-28	2.67606e-25	1.3196	0.119247	6.64434	0.539468	0.002124	0.0192057	0.00836864	0.0192057
Ca_10976.1_v3	5.36721e-26	7.32052e-23	-0.856362	0.0812116	7.76831	0.223437	0.000545666	0.00374252	0.00934732	0.00934732
Ca_03673.1_v3	1.52006e-24	1.94368e-21	1.17545	0.11495	6.88083	0.43036	0.00174723	0.0180729	0.00830964	0.0180729
Ca_15235.1_v3	3.28319e-24	3.95122e-21	0.815073	0.0802957	7.02141	0.205037	0.00131342	0.00585365	0.00835768	0.00835768
Ca_19919.1_v3	1.24123e-23	1.41079e-20	1.02083	0.101876	5.61714	0.314632	0.0044162	-0.00190848	0.0111518	0.0111518
Ca_20625.1_v3	1.49942e-23	1.61456e-20	1.15744	0.115725	5.70453	0.417968	0.0043224	0.015766	0.0106963	0.015766
Ca_05763.1_v3	3.69438e-23	3.77917e-20	0.887503	0.0895389	6.07382	0.244527	0.0027297	0.00755541	0.00929611	0.00929611
Ca_02152.1_v3	1.51995e-22	1.48079e-19	0.777174	0.0795499	6.97499	0.187199	0.00115704	0.00634263	0.00833523	0.00833523
Ca_01453.1_v3	4.4001e-22	4.09189e-19	0.970639	0.100466	5.73133	0.293657	0.00457349	0.00919444	0.0105667	0.0105667
Ca_14574.1_v3	1.29292e-21	1.15008e-18	-0.832334	0.0871525	6.26374	0.216949	0.00212462	0.00926871	0.00884072	0.00926871
Ca_14729.1_v3	2.76999e-21	2.26685e-18	0.770043	0.0813048	6.31597	0.185552	0.00117404	0.0084033	0.00874166	0.00874166
Ca_30696.1_v3	2.76999e-21	2.26685e-18	0.770043	0.0813048	6.31597	0.185552	0.00117404	0.0084033	0.00874166	0.00874166
Ca_05770.1_v3	3.33032e-21	2.52352e-18	0.967144	0.102324	5.99429	0.293174	0.00171271	0.0139925	0.00953494	0.0139925
Ca_30564.1_v3	3.33032e-21	2.52352e-18	0.967144	0.102324	5.99429	0.293174	0.00171271	0.0139925	0.00953494	0.0139925
Ca_15015.1_v3	4.54694e-21	3.32235e-18	0.784085	0.0832436	6.53711	0.192078	0.00194596	0.00760609	0.00844828	0.00844828
Ca_01017.1_v3	4.9767e-21	3.51097e-18	1.50932	0.160401	4.53808	0.714289	0.0150442	0.0235485	0.0214453	0.0235485
Ca_03672.1_v3	7.02247e-21	4.78909e-18	1.31543	0.140336	6.39149	0.542737	0.00299733	0.0265439	0.00861953	0.0265439
Ca_02904.1_v3	9.63839e-21	6.36103e-18	1.88368	0.20168	4.04931	1.07842	0.0304188	-0.012989	0.0305933	0.0305933
Ca_10809.1_v3	1.56441e-20	1.00019e-17	1.17616	0.126625	5.66277	0.434243	0.00399003	0.0200606	0.0109078	0.0200606
Ca_11678.1_v3	2.61276e-20	1.61983e-17	1.38332	0.149811	6.15732	0.601004	0.00356953	0.0300955	0.00907685	0.0300955
Ca_05836.1_v3	4.06742e-20	2.44751e-17	0.988719	0.10763	6.26262	0.307171	0.00276768	0.0146087	0.00884297	0.0146087
Ca_08330.1_v3	6.44485e-20	3.76729e-17	1.16954	0.128006	5.29818	0.430012	0.00736056	0.0172179	0.0132171	0.0172179
Ca_23691.1_v3	1.47118e-19	8.36077e-17	2.80624	0.310189	7.30225	2.47796	0.00261888	0.141707	0.00861148	0.141707
Ca_17195.1_v3	5.30152e-19	2.93146e-16	-0.716724	0.0804786	7.59801	0.16059	0.000672601	0.00742977	0.0090426	0.0090426
Ca_05439.1_v3	5.87773e-19	3.16454e-16	1.08613	0.122115	5.1899	0.366878	0.00830207	0.00791742	0.014066	0.014066
Ca_01376.1_v3	6.73133e-19	3.53119e-16	0.991714	0.111689	5.44577	0.30474	0.00652611	0.00558764	0.0121855	0.0121855
Ca_28071.1_v3	1.26814e-18	6.48623e-16	1.01039	0.114706	6.46922	0.322057	0.00210265	0.0176337	0.00851832	0.0176337
Ca_05813.1_v3	2.03901e-18	1.01747e-15	0.860457	0.0982805	5.77572	0.228802	0.00412617	0.00423194	0.0103624	0.0103624
Ca_13311.1_v3	2.1961e-18	1.04488e-15	1.21204	0.13857	5.55301	0.463754	0.00283026	0.0259724	0.0115172	0.0259724
Ca_30259.1_v3	2.1961e-18	1.04488e-15	1.21204	0.13857	5.55301	0.463754	0.00283026	0.0259724	0.0115172	0.0259724
Ca_06267.1_v3	3.80078e-18	1.76728e-15	1.46192	0.168334	4.77728	0.675163	0.0134506	0.029054	0.0182271	0.029054
Ca_06522.1_v3	5.02458e-18	2.2844e-15	-1.15507	0.133491	6.21888	0.421641	0.00216837	0.0245614	0.00893457	0.0245614
Ca_08997.1_v3	7.0973e-18	3.1566e-15	0.808122	0.0938224	5.96412	0.206482	0.00331509	0.00988887	0.00963365	0.00988887
Ca_24507.1_v3	7.47349e-18	3.25319e-15	1.93568	0.224886	3.85285	1.1671	0.0398776	0.0139231	0.0359827	0.0359827
Ca_05917.1_v3	2.77151e-17	1.1813e-14	1.66798	0.197259	6.36879	0.881343	0.00315661	0.0552099	0.00865366	0.0552099
Ca_25837.1_v3	5.1304e-17	2.1421e-14	0.680365	0.0811536	7.72398	0.143227	0.000614916	0.00483233	0.00926394	0.00926394
Ca_16112.1_v3	6.55785e-17	2.68334e-14	0.690619	0.0826619	6.48439	0.148333	0.00174824	0.00481015	0.00850125	0.00850125
Ca_09047.1_v3	8.62221e-17	3.45886e-14	2.54459	0.305753	4.77059	2.05466	0.0268728	0.113355	0.0183088	0.113355
Ca_17757.1_v3	1.2057e-16	4.74373e-14	-0.651885	0.0787058	7.06706	0.130642	0.00090626	0.00303882	0.00838565	0.00838565
Ca_14537.1_v3	1.40218e-16	5.41267e-14	-1.47644	0.178647	4.22976	0.685543	0.0212098	0.0182653	0.0266625	0.0266625
Ca_14268.1_v3	2.63733e-16	9.99206e-14	1.12968	0.137954	5.10917	0.405694	0.00917992	0.019367	0.0147581	0.019367
Ca_05677.1_v3	3.19584e-16	1.18879e-13	0.791502	0.0969301	6.14144	0.199217	0.002711	0.0113822	0.00911617	0.0113822
Ca_16135.1_v3	6.8689e-16	2.50948e-13	0.881256	0.109163	5.48584	0.245068	0.00594727	0.00915791	0.0119276	0.0119276
Ca_04337.1_v3	7.28008e-16	2.61304e-13	0.754219	0.0935092	5.9171	0.176425	0.00331915	0.00389474	0.00979679	0.00979679
Ca_00599.1_v3	1.05252e-15	3.71267e-13	1.24172	0.154817	4.60529	0.485091	0.0154696	0.0126959	0.0204827	0.0204827
Ca_21613.1_v3	1.22458e-15	4.24639e-13	1.74955	0.218641	3.87863	0.92777	0.036511	-0.024649	0.0351946	0.0351946
Ca_06352.1_v3	1.46996e-15	4.93015e-13	0.632956	0.0793234	7.27504	0.126227	0.000859211	0.00668635	0.00857909	0.00857909
Ca_21449.1_v3	1.45408e-15	4.93015e-13	1.33441	0.167203	4.53407	0.564983	0.0204311	0.0180512	0.0215043	0.0215043
Ca_18590.1_v3	1.51575e-15	5.00172e-13	-1.11084	0.139279	6.24218	0.393471	0.00231429	0.0267838	0.00888483	0.0267838
Ca_12063.1_v3	1.63125e-15	5.29741e-13	-1.20883	0.151738	7.54067	0.466013	0.000697689	0.033839	0.00894926	0.033839
Ca_19175.1_v3	1.86017e-15	5.94646e-13	1.73666	0.218439	8.12622	0.962058	0.000456468	0.071117	0.0101324	0.071117
Ca_18089.1_v3	2.98914e-15	9.40844e-13	2.14565	0.271898	3.94093	1.46985	0.0629566	0.0479363	0.0333977	0.0479363
Ca_21325.1_v3	3.07887e-15	9.54404e-13	0.775406	0.0983061	7.0996	0.191973	0.00092186	0.0135743	0.00840901	0.0135743
Ca_11105.1_v3	3.39086e-15	1.03473e-12	0.759202	0.0963991	5.87707	0.18303	0.00399427	0.0086482	0.00994491	0.00994491
Ca_11916.1_v3	3.43916e-15	1.03473e-12	2.42428	0.30789	3.47811	1.82617	0.0909877	-0.0122003	0.051207	0.051207
Ca_00648.1_v3	6.2367e-15	1.84923e-12	1.03381	0.132556	4.91452	0.333564	0.00969598	0.006473	0.0166605	0.0166605
Ca_06444.1_v3	6.52566e-15	1.90726e-12	-1.47589	0.189379	6.03878	0.696515	0.00337219	0.0504242	0.00939761	0.0504242
Ca_17488.1_v3	6.94395e-15	2.00093e-12	1.79199	0.23017	5.5789	1.02694	0.00782159	0.0716457	0.0113666	0.0716457
Ca_01372.1_v3	7.09931e-15	2.01729e-12	0.616482	0.0792119	7.2046	0.115657	0.000909413	0.00114234	0.00850237	0.00850237
Ca_17293.1_v3	7.60084e-15	2.13021e-12	1.72663	0.222101	4.934	0.953568	0.0139811	0.0600122	0.016454	0.0600122
Ca_24635.1_v3	8.28468e-15	2.25995e-12	-0.998831	0.128663	5.50778	0.319164	0.00423028	0.020601	0.0117905	0.020601
Ca_26241.1_v3	8.19398e-15	2.25995e-12	0.773171	0.0995771	6.18509	0.191237	0.00230613	0.0125673	0.00901069	0.0125673
Ca_17509.1_v3	8.75864e-15	2.3578e-12	-0.699807	0.0902267	8.75012	0.151541	0.000158046	0.00562016	0.0120532	0.0120532
Ca_17446.1_v3	1.15027e-14	3.01709e-12	1.24102	0.160724	4.1212	0.484045	0.00981983	0.0176903	0.0289283	0.0289283
Ca_30021.1_v3	1.15027e-14	3.01709e-12	1.24102	0.160724	4.1212	0.484045	0.00981983	0.0176903	0.0289283	0.0289283
Ca_01789.1_v3	1.18241e-14	3.06216e-12	1.84734	0.239357	5.22606	1.09255	0.00848651	0.0774515	0.0137727	0.0774515
Ca_20544.1_v3	1.29831e-14	3.32025e-12	0.869938	0.112891	5.47684	0.242331	0.00566106	0.0134555	0.0119847	0.0134555
Ca_03439.1_v3	1.49203e-14	3.76856e-12	-0.854156	0.111099	5.91264	0.233687	0.00308583	0.0154288	0.00981287	0.0154288
Ca_05739.1_v3	1.52604e-14	3.80748e-12	1.20926	0.157346	6.26069	0.4684	0.00327444	0.0338622	0.00884686	0.0338622
Ca_21687.1_v3	1.60842e-14	3.96467e-12	-0.604026	0.0786636	7.10062	0.111446	0.000872159	0.00161806	0.00840979	0.00840979
Ca_24859.1_v3	1.99801e-14	4.86635e-12	0.630149	0.0823643	6.5799	0.124033	0.00176362	0.00436991	0.00841219	0.00841219
Ca_08086.1_v3	2.02538e-14	4.87497e-12	0.67372	0.0880794	6.83997	0.145479	0.00161619	0.0100208	0.0083074	0.0100208
Ca_16869.1_v3	2.04971e-14	4.87617e-12	-0.599918	0.0784467	7.12912	0.114858	0.000798266	0.00781071	0.00843255	0.00843255
Ca_15529.1_v3	3.02385e-14	7.11091e-12	0.775751	0.102109	5.86086	0.193049	0.00325914	0.0123802	0.0100074	0.0123802
Ca_08988.1_v3	3.78727e-14	8.80496e-12	1.34795	0.178109	4.67816	0.583155	0.0162999	0.0312843	0.0194903	0.0312843
Ca_15359.1_v3	4.65719e-14	1.07058e-11	-0.620395	0.0822675	6.53343	0.122994	0.00170026	0.00770833	0.00845166	0.00845166
Ca_19151.1_v3	4.84873e-14	1.10222e-11	0.731472	0.0970646	5.81997	0.167571	0.00396039	0.00485927	0.0101719	0.0101719
Ca_04236.1_v3	6.33652e-14	1.4246e-11	2.40231	0.320268	4.41181	1.85442	0.033185	0.120673	0.0234019	0.120673
Ca_00680.1_v3	6.78331e-14	1.50847e-11	0.594014	0.0792865	7.37277	0.112141	0.000727527	0.00712876	0.00870199	0.00870199
Ca_18991.1_v3	7.26994e-14	1.59931e-11	0.733784	0.0980614	5.74136	0.170956	0.00390469	0.00787596	0.0105194	0.0105194
Ca_17463.1_v3	8.04746e-14	1.75152e-11	0.735582	0.0984775	7.4099	0.173962	0.000663581	0.0138832	0.00875318	0.0138832
Ca_09243.1_v3	8.36919e-14	1.80237e-11	0.808291	0.108286	5.46169	0.201766	0.00550697	0.0017002	0.0120819	0.0120819
Ca_07770.1_v3	1.23907e-13	2.64064e-11	0.760042	0.102535	6.18435	0.185915	0.00320279	0.0125672	0.00901241	0.0125672
Ca_18726.1_v3	1.29904e-13	2.73991e-11	2.4502	0.330829	3.66699	1.93239	0.121548	0.0426236	0.0425659	0.0426236
Ca_11929.1_v3	1.77627e-13	3.70824e-11	-1.16747	0.158524	6.50468	0.439053	0.00187419	0.0358206	0.0084797	0.0358206
Ca_20878.1_v3	1.92333e-13	3.97469e-11	0.986999	0.134212	8.77718	0.313865	0.000253379	0.026766	0.012155	0.026766
Ca_21757.1_v3	2.12958e-13	4.35691e-11	-0.706429	0.0962385	5.876	0.160827	0.0034068	0.010486	0.00994903	0.010486
Ca_18277.1_v3	2.29918e-13	4.65732e-11	-1.55703	0.212415	6.7787	0.781448	0.00163245	0.0660478	0.00831481	0.0660478
Ca_03473.1_v3	2.82777e-13	5.64533e-11	0.768806	0.105282	5.57808	0.186354	0.00525511	0.00603965	0.0113713	0.0113713
Ca_10230.1_v3	2.84212e-13	5.64533e-11	-0.82124	0.112473	5.31369	0.205215	0.00587279	-0.00226706	0.0131024	0.0131024
Ca_14856.1_v3	2.95396e-13	5.81107e-11	-0.70815	0.0970536	5.69694	0.159348	0.00339518	0.00773693	0.0107339	0.0107339
Ca_11240.1_v3	3.04871e-13	5.94033e-11	1.51474	0.20772	4.09247	0.737748	0.0351444	0.0266289	0.0295767	0.0295767
Ca_03047.1_v3	3.22866e-13	6.23162e-11	-0.621506	0.0853189	8.30498	0.118862	0.000313711	0.00341308	0.0106053	0.0106053
Ca_23243.1_v3	3.54095e-13	6.7705e-11	0.792856	0.109028	5.38134	0.190826	0.0052104	-0.00241121	0.0126203	0.0126203
Ca_05833.1_v3	4.9662e-13	9.40774e-11	0.740042	0.102411	6.06942	0.176884	0.00269421	0.0130377	0.00930854	0.0130377
Ca_15678.1_v3	5.05121e-13	9.48098e-11	1.11974	0.155004	4.53033	0.393269	0.0144798	0.00692887	0.0215595	0.0215595
Ca_03966.1_v3	5.36519e-13	9.91031e-11	1.53051	0.212107	4.49947	0.756721	0.0205588	0.0469254	0.0220216	0.0469254
Ca_04744.1_v3	5.37682e-13	9.91031e-11	0.586355	0.0812641	6.60872	0.104421	0.00151462	8.18484e-05	0.00839117	0.00839117
Ca_11654.1_v3	5.69985e-13	1.04119e-10	-0.663407	0.0920443	5.98145	0.141538	0.00313182	0.00875031	0.0095764	0.0095764
Ca_10513.1_v3	6.21298e-13	1.12488e-10	0.638761	0.0887695	6.18416	0.126789	0.00280719	0.00267253	0.00901286	0.00901286
Ca_00402.1_v3	6.49913e-13	1.13646e-10	0.616596	0.0857625	6.2368	0.119581	0.00213669	0.00476838	0.00889611	0.00889611
Ca_05905.1_v3	6.3847e-13	1.13646e-10	-0.732879	0.101902	6.71225	0.173594	0.00136089	0.0142151	0.00833562	0.0142151
Ca_23421.1_v3	6.46075e-13	1.13646e-10	1.94256	0.270161	3.11276	1.20531	0.034366	0.0571899	0.0751146	0.0751146
Ca_30849.1_v3	6.46075e-13	1.13646e-10	1.94256	0.270161	3.11276	1.20531	0.034366	0.0571899	0.0751146	0.0751146
Ca_01859.1_v3	7.27376e-13	1.26114e-10	0.630738	0.0879177	8.5555	0.127274	0.000224763	0.00968089	0.0113695	0.0113695
Ca_01272.1_v3	8.1234e-13	1.39661e-10	1.27237	0.177728	4.93409	0.52358	0.0117164	0.0356646	0.0164531	0.0356646
Ca_04418.1_v3	9.6749e-13	1.64949e-10	-0.739636	0.103662	5.56	0.175794	0.00464265	0.00995167	0.0114761	0.0114761
Ca_23278.1_v3	1.01408e-12	1.71464e-10	-0.565198	0.0792862	7.46294	0.100714	0.000599522	0.00550019	0.00882993	0.00882993
Ca_17155.1_v3	1.10028e-12	1.84513e-10	1.95103	0.274123	6.89987	1.23212	0.00187349	0.110842	0.00831257	0.110842
Ca_00188.1_v3	1.33209e-12	2.18027e-10	0.871752	0.122939	5.17229	0.24451	0.00845842	0.012197	0.0142125	0.0142125
Ca_00360.1_v3	1.32581e-12	2.18027e-10	-0.584515	0.0824238	6.47078	0.109866	0.001674	0.00753617	0.00851652	0.00851652
Ca_14359.1_v3	1.31725e-12	2.18027e-10	1.5564	0.219443	4.21284	0.7845	0.0246264	0.0476067	0.0269979	0.0476067
Ca_10098.1_v3	1.36024e-12	2.20866e-10	-0.839299	0.118411	5.13922	0.216974	0.00653727	0.000522187	0.0144943	0.0144943
Ca_10658.1_v3	1.40275e-12	2.25976e-10	0.664499	0.0938058	7.37127	0.143027	0.000695796	0.0125035	0.00869997	0.0125035
Ca_17663.1_v3	1.43577e-12	2.29487e-10	-0.562235	0.0794054	7.4014	0.098139	0.000716577	0.00341682	0.00874125	0.00874125
Ca_19489.1_v3	1.59675e-12	2.5324e-10	-0.672414	0.0951644	5.87446	0.145454	0.00362952	0.00863567	0.00995488	0.00995488
Ca_24753.1_v3	1.69125e-12	2.66164e-10	-0.856763	0.121392	5.14542	0.231463	0.00766316	0.00639974	0.0144408	0.0144408
Ca_18913.1_v3	1.89994e-12	2.96724e-10	-1.149	0.163172	6.54035	0.428007	0.00185731	0.0380802	0.00844534	0.0380802
Ca_16350.1_v3	1.94675e-12	3.01174e-10	0.565744	0.0803814	7.70217	0.102526	0.000467749	0.00766528	0.00922399	0.00922399
Ca_25156.1_v3	1.95787e-12	3.01174e-10	1.23453	0.175423	4.33718	0.485036	0.0214924	0.0132774	0.0246675	0.0246675
Ca_05121.1_v3	2.27696e-12	3.47644e-10	0.848072	0.12087	5.29838	0.233299	0.00590885	0.0160056	0.0132155	0.0160056
Ca_04097.1_v3	2.30046e-12	3.4863e-10	-0.580488	0.0827503	6.44389	0.108035	0.00172269	0.00695812	0.00854873	0.00854873
Ca_27395.1_v3	2.34586e-12	3.52896e-10	1.80257	0.257062	5.41415	1.05408	0.00738543	0.0917361	0.0123958	0.0917361
Ca_21656.1_v3	2.37177e-12	3.54191e-10	0.722855	0.103108	5.60996	0.167125	0.00475541	0.00820559	0.0111914	0.0111914
Ca_08637.1_v3	2.59372e-12	3.84529e-10	-0.605023	0.0864547	6.27216	0.115136	0.0023876	0.00426232	0.00882402	0.00882402
Ca_00679.1_v3	2.70646e-12	3.98355e-10	0.677301	0.0968656	6.39011	0.148881	0.00222744	0.011847	0.00862155	0.011847
Ca_25096.1_v3	3.39182e-12	4.92151e-10	-0.53882	0.0774116	7.30036	0.0915698	0.000379649	0.00521019	0.00860918	0.00860918
Ca_30396.1_v3	3.39182e-12	4.92151e-10	-0.53882	0.0774116	7.30036	0.0915698	0.000379649	0.00521019	0.00860918	0.00860918
Ca_22903.1_v3	3.45839e-12	4.98276e-10	0.78083	0.112225	5.98874	0.198022	0.00278315	0.0161086	0.00955275	0.0161086
Ca_07713.1_v3	3.87385e-12	5.54231e-10	1.8861	0.271705	5.68346	1.1558	0.0310734	0.0796622	0.0108016	0.0796622
Ca_16306.1_v3	4.03821e-12	5.73734e-10	0.637011	0.0918435	5.94379	0.126165	0.00295008	0.00258709	0.00970276	0.00970276
Ca_01532.1_v3	4.24424e-12	5.98848e-10	0.745444	0.107586	6.15523	0.180596	0.00274695	0.0146152	0.00908196	0.0146152
Ca_10047.1_v3	4.63502e-12	6.49506e-10	-0.541573	0.0783035	7.09217	0.0916516	0.000793724	0.00378285	0.00840344	0.00840344
Ca_10134.1_v3	6.22431e-12	8.6628e-10	0.776089	0.112895	5.298	0.195989	0.00570703	0.013411	0.0132183	0.013411
Ca_22651.1_v3	6.58098e-12	9.09732e-10	0.545154	0.0793936	7.22031	0.0967146	0.000936466	0.0085096	0.00851855	0.00851855
Ca_07388.1_v3	7.24859e-12	9.94369e-10	-2.49616	0.364262	2.91216	1.90663	0.10532	-0.0585967	0.0937097	0.0937097
Ca_29697.1_v3	7.29045e-12	9.94369e-10	-0.924738	0.134962	5.53184	0.2784	0.00437831	0.0229438	0.0116436	0.0229438
Ca_07898.1_v3	7.42422e-12	9.9929e-10	0.774536	0.113083	6.10516	0.195317	0.00287022	0.0163116	0.00921015	0.0163116
Ca_13196.1_v3	7.38197e-12	9.9929e-10	0.626071	0.0913964	7.22436	0.127613	0.000849634	0.0116803	0.00852281	0.0116803
Ca_04608.1_v3	8.2765e-12	1.10673e-09	-0.626401	0.0916638	5.90996	0.119733	0.0027808	-0.000255882	0.00982257	0.00982257
Ca_02095.1_v3	9.99893e-12	1.32836e-09	-0.547803	0.0804822	7.67625	0.0973908	0.000538673	0.00866665	0.00917739	0.00917739
Ca_23918.1_v3	1.07365e-11	1.41715e-09	0.666411	0.0980555	8.15675	0.144769	0.000307222	0.0141151	0.0102091	0.0141151
Ca_01451.1_v3	1.31941e-11	1.71935e-09	0.81734	0.120792	5.1555	0.217922	0.00394144	0.0179447	0.0143545	0.0179447
Ca_29623.1_v3	1.31941e-11	1.71935e-09	0.81734	0.120792	5.1555	0.217922	0.00394144	0.0179447	0.0143545	0.0179447
Ca_07713.2_v3	1.42257e-11	1.84205e-09	1.18154	0.174898	5.17583	0.44637	0.0317009	0.00275055	0.0141829	0.0141829
Ca_02900.1_v3	1.74974e-11	2.25144e-09	-0.656077	0.0975505	5.72563	0.135101	0.00368031	0.00378257	0.0105938	0.0105938
Ca_12650.1_v3	1.79114e-11	2.2903e-09	1.06238	0.158043	5.45413	0.368571	0.00508992	0.0323766	0.0121309	0.0323766
Ca_04140.1_v3	1.97936e-11	2.51526e-09	1.5182	0.226342	3.72333	0.717534	0.0364592	-0.00389088	0.0403871	0.0403871
Ca_21573.1_v3	2.05873e-11	2.59998e-09	0.772642	0.115289	5.73355	0.195043	0.00375879	0.0161785	0.0105562	0.0161785
Ca_01865.1_v3	2.13995e-11	2.65569e-09	0.568026	0.0848288	6.71684	0.105431	0.0013327	0.0094612	0.00833383	0.0094612
Ca_03646.1_v3	2.14179e-11	2.65569e-09	0.80109	0.119637	5.10107	0.205071	0.0066389	0.00904531	0.0148305	0.0148305
Ca_15365.1_v3	2.1255e-11	2.65569e-09	1.1901	0.177703	9.23437	0.462797	0.00015751	0.0472102	0.0141517	0.0472102
Ca_25492.1_v3	2.19671e-11	2.70738e-09	0.546162	0.0816103	6.5933	0.0922845	0.00158827	0.00190764	0.00840209	0.00840209
Ca_02829.1_v3	2.22832e-11	2.7299e-09	-0.56227	0.0840436	8.18702	0.100358	0.000308162	0.00658324	0.0102868	0.0102868
Ca_23548.1_v3	2.43638e-11	2.96702e-09	2.41719	0.36201	4.82895	1.91011	0.0127973	0.183779	0.0176135	0.183779
Ca_03492.1_v3	2.81506e-11	3.40788e-09	-0.526922	0.0791657	7.37814	0.0889198	0.000691564	0.00634067	0.00870925	0.00870925
Ca_25573.1_v3	2.83375e-11	3.41033e-09	-0.586865	0.0881846	6.81729	0.112655	0.00132416	0.0103406	0.00830861	0.0103406
Ca_18124.1_v3	3.07431e-11	3.6782e-09	0.530857	0.0799127	7.22472	0.0922061	0.00101534	0.00856372	0.00852319	0.00856372
Ca_23058.1_v3	3.40388e-11	4.02543e-09	0.701192	0.105793	6.00895	0.160932	0.00166676	0.0151215	0.00948863	0.0151215
Ca_30664.1_v3	3.40388e-11	4.02543e-09	0.701192	0.105793	6.00895	0.160932	0.00166676	0.0151215	0.00948863	0.0151215
Ca_00690.1_v3	3.96107e-11	4.65744e-09	-0.528293	0.0799774	6.79478	0.0873301	0.00128301	0.00321954	0.00831158	0.00831158
Ca_00752.1_v3	4.97878e-11	5.82062e-09	0.774617	0.117874	5.25015	0.185508	0.00725856	-0.000385284	0.0135829	0.0135829
Ca_20961.1_v3	5.63537e-11	6.5508e-09	0.519078	0.0792111	6.98541	0.0875633	0.00107186	0.00734143	0.00833973	0.00833973
Ca_06235.1_v3	5.82688e-11	6.70117e-09	1.01448	0.154927	5.15604	0.337553	0.00977455	0.0262289	0.0143499	0.0262289
Ca_15439.1_v3	5.83024e-11	6.70117e-09	-0.553421	0.0845173	6.32177	0.0948943	0.00198335	0.00178132	0.0087314	0.0087314
Ca_18012.1_v3	6.3393e-11	7.24558e-09	0.520466	0.0796367	6.91631	0.0869872	0.00119698	0.00595504	0.00831603	0.00831603
Ca_10096.1_v3	6.91634e-11	7.7748e-09	1.19914	0.183848	7.23334	0.471941	0.00118593	0.0495141	0.00853238	0.0495141
Ca_12875.1_v3	6.89877e-11	7.7748e-09	1.79256	0.274813	4.6311	1.05461	0.0231876	0.0900958	0.0201255	0.0900958
Ca_15124.1_v3	6.87947e-11	7.7748e-09	0.766399	0.117487	7.57777	0.192774	0.000718227	0.0199866	0.00900913	0.0199866
Ca_21372.1_v3	7.36247e-11	8.23108e-09	0.82088	0.126036	5.01285	0.219979	0.00817143	0.0141106	0.015656	0.015656
Ca_21266.1_v3	7.45866e-11	8.29329e-09	0.518363	0.0796118	6.73322	0.0866308	0.00117918	0.00634671	0.00832788	0.00832788
Ca_04318.1_v3	7.76828e-11	8.59087e-09	0.567923	0.0873054	6.21317	0.104304	0.00248625	0.00694213	0.0089471	0.0089471
Ca_17519.1_v3	8.30206e-11	9.08298e-09	0.936148	0.144133	7.22901	0.287841	0.00113503	0.0300265	0.00852774	0.0300265
Ca_29685.1_v3	8.27083e-11	9.08298e-09	0.86409	0.133027	7.98426	0.245231	0.000437085	0.0261072	0.00979633	0.0261072
Ca_19072.1_v3	8.7242e-11	9.49406e-09	-0.531867	0.0819826	6.547	0.0886554	0.00164233	0.00309611	0.0084394	0.0084394
Ca_20155.1_v3	9.50194e-11	1.02857e-08	0.69272	0.106989	5.88775	0.157694	0.00386175	0.0133083	0.00990456	0.0133083
Ca_15369.1_v3	9.64912e-11	1.03901e-08	-0.509025	0.078646	7.28979	0.0806979	0.000681331	0.00302624	0.00859647	0.00859647
Ca_08646.1_v3	9.88262e-11	1.05858e-08	0.596532	0.0922177	6.13862	0.11696	0.00279165	0.0099645	0.00912328	0.0099645
Ca_18578.1_v3	1.01269e-10	1.07909e-08	0.769791	0.11907	5.16587	0.187683	0.00699987	0.00538746	0.0142665	0.0142665
Ca_10342.1_v3	1.16432e-10	1.23424e-08	0.542174	0.0841374	6.47172	0.0902968	0.0021032	0.000535671	0.00851545	0.00851545
Ca_15337.1_v3	1.19848e-10	1.26295e-08	0.594657	0.0923449	6.53786	0.116318	0.00148456	0.0113068	0.00844759	0.0113068
Ca_22236.1_v3	1.20993e-10	1.26295e-08	1.7504	0.271882	3.73027	1.00787	0.0238268	0.087053	0.0401306	0.087053
Ca_29959.1_v3	1.20993e-10	1.26295e-08	1.7504	0.271882	3.73027	1.00787	0.0238268	0.087053	0.0401306	0.087053
Ca_07432.1_v3	1.58674e-10	1.64788e-08	-0.672551	0.105139	8.64628	0.148963	0.000193942	0.0163873	0.0116781	0.0163873
Ca_07990.1_v3	1.65265e-10	1.70765e-08	-0.572095	0.0895217	8.69216	0.102037	0.000180319	0.00463071	0.0118409	0.0118409
Ca_10852.1_v3	1.67841e-10	1.72555e-08	0.550812	0.0862233	8.39888	0.0976225	0.000274417	0.0079809	0.0108773	0.0108773
Ca_13354.1_v3	1.9179e-10	1.96192e-08	-0.523678	0.0822388	7.25501	0.089439	0.00158862	0.00737063	0.00855621	0.00855621
Ca_17083.1_v3	2.08968e-10	2.127e-08	1.80556	0.284135	5.20501	1.0749	0.0107718	0.110327	0.0139422	0.110327
Ca_22046.1_v3	2.11176e-10	2.13883e-08	-0.604664	0.0951779	6.1819	0.120556	0.00227135	0.0113169	0.00901812	0.0113169
Ca_01817.1_v3	2.14475e-10	2.16155e-08	0.779155	0.12269	5.20983	0.195871	0.00867609	0.00850749	0.0139031	0.0139031
Ca_22924.1_v3	2.16689e-10	2.17315e-08	2.31584	0.364755	5.18807	1.76859	0.0143013	0.185268	0.0140812	0.185268
Ca_25615.1_v3	2.29743e-10	2.29284e-08	-0.5024	0.0792428	6.99294	0.0823092	0.00107595	0.00715825	0.00834317	0.00834317
Ca_18720.1_v3	2.40161e-10	2.38517e-08	0.800121	0.126338	5.05311	0.203207	0.00867113	0.00526466	0.0152708	0.0152708
Ca_20063.1_v3	2.47903e-10	2.45017e-08	-0.696462	0.110055	6.00477	0.160053	0.00279378	0.0153745	0.00950172	0.0153745
Ca_00918.1_v3	2.54556e-10	2.50383e-08	-0.530037	0.0838109	8.1544	0.0908678	0.000333254	0.00789948	0.0102031	0.0102031
Ca_27029.1_v3	3.01582e-10	2.95218e-08	0.769774	0.122226	7.81624	0.195693	0.000496949	0.0219118	0.00944076	0.0219118
Ca_15909.1_v3	3.24309e-10	3.15955e-08	2.01728	0.320882	6.33126	1.34439	0.00458005	0.149867	0.00871493	0.149867
Ca_26097.1_v3	3.45095e-10	3.34611e-08	0.506185	0.0806408	7.71602	0.0824898	0.000505125	0.0065234	0.00924929	0.00924929
Ca_17038.1_v3	3.48021e-10	3.35857e-08	-0.515192	0.0820929	6.40522	0.081155	0.00150894	0.000401282	0.00859992	0.00859992
Ca_10410.1_v3	3.78262e-10	3.63327e-08	-0.623471	0.0995523	6.17996	0.128507	0.00240242	0.0124636	0.00902266	0.0124636
Ca_21493.1_v3	3.92373e-10	3.7512e-08	-0.50034	0.0799644	7.57614	0.078567	0.000585005	0.00374615	0.00900646	0.00900646
Ca_09188.1_v3	4.2378e-10	4.03261e-08	-0.529466	0.0847822	6.25707	0.0873283	0.00192787	0.00210735	0.00885417	0.00885417
Ca_08959.1_v3	4.27825e-10	4.05225e-08	2.51778	0.403262	3.74848	2.09691	0.11963	0.124301	0.0394692	0.124301
Ca_16150.1_v3	4.38033e-10	4.12983e-08	2.01884	0.32354	4.44595	1.34833	0.0422737	0.114744	0.0228518	0.114744
Ca_16544.1_v3	4.44512e-10	4.17168e-08	-0.608743	0.0975934	5.68987	0.117894	0.00351743	0.00488707	0.0107693	0.0107693
Ca_18338.1_v3	4.55353e-10	4.25391e-08	1.2576	0.201739	4.02231	0.503144	0.0297913	0.00605803	0.0312569	0.0312569
Ca_25104.1_v3	4.62929e-10	4.30503e-08	0.603386	0.0968333	5.7989	0.116235	0.00380407	0.00496171	0.010261	0.010261
Ca_15768.1_v3	4.7588e-10	4.39664e-08	0.551891	0.0886307	6.13378	0.0984316	0.00264758	0.00617315	0.00913552	0.00913552
Ca_18035.1_v3	4.77078e-10	4.39664e-08	-0.5225	0.083916	6.31988	0.0822459	0.00182812	-0.00139807	0.00873472	0.00873472
Ca_14433.1_v3	4.99598e-10	4.58353e-08	-0.490289	0.0788343	7.02354	0.0754184	0.000963425	0.0031659	0.00835886	0.00835886
Ca_10215.1_v3	5.16544e-10	4.71784e-08	0.638614	0.10277	6.80845	0.135022	0.00134334	0.0144992	0.00830956	0.0144992
Ca_16775.1_v3	5.573e-10	5.06747e-08	2.26097	0.364551	5.20839	1.69307	0.0121548	0.187192	0.0139148	0.187192
Ca_14898.1_v3	6.04562e-10	5.47289e-08	0.966228	0.156114	7.15251	0.309325	0.00129156	0.0352659	0.00845274	0.0352659
Ca_08911.1_v3	6.52869e-10	5.88416e-08	-0.832931	0.134842	7.69927	0.229951	0.000496542	0.0267769	0.00921874	0.0267769
Ca_06418.1_v3	7.41313e-10	6.65199e-08	-0.485915	0.0789206	7.00065	0.0782876	0.000995818	0.00832121	0.00834687	0.00834687
Ca_03286.1_v3	8.47808e-10	7.57437e-08	-0.519645	0.084692	8.2711	0.081999	0.000247891	0.000989179	0.0105112	0.0105112
Ca_21529.1_v3	9.54649e-10	8.49181e-08	1.28888	0.210711	4.62713	0.55164	0.0121892	0.0544092	0.02018	0.0544092
Ca_04695.1_v3	9.84755e-10	8.72169e-08	1.04707	0.171318	5.63588	0.36413	0.0051091	0.0389159	0.01105	0.0389159
Ca_20906.1_v3	1.0314e-09	9.09544e-08	-0.517025	0.084696	8.26257	0.0833215	0.000272265	0.00363665	0.0104879	0.0104879
Ca_15000.1_v3	1.1316e-09	9.93624e-08	0.482897	0.0792981	6.88578	0.0738963	0.00112199	0.00380221	0.00831029	0.00831029
Ca_15128.1_v3	1.24112e-09	1.08513e-07	0.690158	0.113609	5.35268	0.149046	0.00653924	0.00114867	0.0128213	0.0128213
Ca_01801.1_v3	1.25498e-09	1.08795e-07	-1.51627	0.249672	4.713	0.764526	0.00548197	0.088022	0.0190333	0.088022
Ca_30472.1_v3	1.25498e-09	1.08795e-07	-1.51627	0.249672	4.713	0.764526	0.00548197	0.088022	0.0190333	0.088022
Ca_01286.1_v3	1.2669e-09	1.09365e-07	0.618079	0.101799	8.8988	0.127042	0.000190963	0.0153537	0.0126338	0.0153537
Ca_22234.1_v3	1.29477e-09	1.1039e-07	-0.869756	0.143334	6.50091	0.251596	0.000880787	0.0299361	0.0084836	0.0299361
Ca_22244.1_v3	1.29477e-09	1.1039e-07	-0.869756	0.143334	6.50091	0.251596	0.000880787	0.0299361	0.0084836	0.0299361
Ca_25511.1_v3	1.29496e-09	1.1039e-07	-0.547523	0.0902309	6.81911	0.0997043	0.00132493	0.0108875	0.00830844	0.0108875
Ca_01741.1_v3	1.37292e-09	1.1655e-07	0.622621	0.102766	8.76328	0.12897	0.000185635	0.0156557	0.0121025	0.0156557
Ca_07409.1_v3	1.39525e-09	1.17956e-07	0.547629	0.0904272	6.00496	0.0974489	0.00276448	0.00658495	0.00950113	0.00950113
Ca_08519.1_v3	1.40867e-09	1.18556e-07	0.680698	0.112429	9.99386	0.15354	5.57919e-05	0.0181129	0.0189045	0.0189045
Ca_14884.1_v3	1.41393e-09	1.18556e-07	-0.523373	0.0864525	6.24652	0.0853925	0.00233526	0.00168545	0.00887578	0.00887578
Ca_21248.1_v3	1.48071e-09	1.23648e-07	1.86799	0.308939	4.4774	1.16134	0.0180816	0.125083	0.0223594	0.125083
Ca_15234.1_v3	1.53914e-09	1.28005e-07	-0.478812	0.0792707	6.76045	0.0706736	0.00110631	0.00126279	0.00831946	0.00831946
Ca_25263.1_v3	1.62027e-09	1.34207e-07	1.90083	0.315129	4.50849	1.20312	0.0234751	0.125485	0.0218854	0.125485
Ca_21560.1_v3	1.7543e-09	1.43565e-07	-0.503108	0.0835858	6.49714	0.0834772	0.00199234	0.00743493	0.00848754	0.00848754
Ca_24026.1_v3	1.75025e-09	1.43565e-07	0.539927	0.0896973	5.80324	0.0943581	0.00182603	0.00680106	0.0102424	0.0102424
Ca_24033.1_v3	1.75025e-09	1.43565e-07	0.539927	0.0896973	5.80324	0.0943581	0.00182603	0.00680106	0.0102424	0.0102424
Ca_09347.1_v3	1.8031e-09	1.46971e-07	0.629564	0.104672	5.50724	0.123316	0.0046406	0.000872348	0.0117938	0.0117938
Ca_06523.1_v3	1.8856e-09	1.53085e-07	0.875793	0.145787	4.93879	0.255608	0.0079315	0.0239491	0.0164039	0.0239491
Ca_11675.1_v3	1.91723e-09	1.55038e-07	0.70604	0.117582	5.95533	0.166138	0.00340721	0.017331	0.00966326	0.017331
Ca_00550.1_v3	1.97021e-09	1.57455e-07	0.689463	0.114906	9.75014	0.158452	8.4535e-05	0.0197205	0.0171497	0.0197205
Ca_04671.1_v3	1.96986e-09	1.57455e-07	-0.482014	0.080332	7.56446	0.0731283	0.00069241	0.00359146	0.00898744	0.00898744
Ca_12901.1_v3	1.96336e-09	1.57455e-07	0.606481	0.101067	7.56648	0.122603	0.000585381	0.0147363	0.00899071	0.0147363
Ca_08890.1_v3	2.02768e-09	1.60792e-07	0.560719	0.0935222	5.66192	0.0995704	0.00220737	0.00435346	0.0109122	0.0109122
Ca_30641.1_v3	2.02768e-09	1.60792e-07	0.560719	0.0935222	5.66192	0.0995704	0.00220737	0.00435346	0.0109122	0.0109122
Ca_16341.1_v3	2.10975e-09	1.66654e-07	0.804467	0.134321	6.61949	0.215801	0.00157694	0.0254864	0.00838396	0.0254864
Ca_09967.1_v3	2.12217e-09	1.6699e-07	1.28671	0.214875	4.70701	0.552089	0.0172262	0.0520306	0.0191109	0.0520306
Ca_00189.1_v3	2.32028e-09	1.81879e-07	-1.01367	0.169691	4.5362	0.342812	0.0116041	0.0315883	0.0214729	0.0315883
Ca_18575.1_v3	2.35292e-09	1.83735e-07	0.496221	0.0831003	6.50258	0.0811025	0.00187661	0.00716322	0.00848187	0.00848187
Ca_08267.1_v3	2.39491e-09	1.86302e-07	-0.472855	0.0792255	6.9286	0.0705696	0.00109585	0.00326925	0.00831917	0.00831917
Ca_16874.1_v3	2.41268e-09	1.86973e-07	1.51072	0.253169	4.06923	0.761599	0.0343723	0.0617693	0.0301174	0.0617693
Ca_05946.1_v3	2.45994e-09	1.89216e-07	1.69161	0.283632	4.61674	0.954999	0.0284929	0.0921778	0.0203235	0.0921778
Ca_25522.1_v3	2.46011e-09	1.89216e-07	1.14862	0.192589	6.13459	0.440306	0.00294173	0.0526942	0.00913348	0.0526942
Ca_04469.1_v3	2.51967e-09	1.93071e-07	-0.589059	0.0988326	5.6524	0.104445	0.00368977	-0.00325478	0.010962	0.010962
Ca_10329.1_v3	2.57891e-09	1.96873e-07	-0.608934	0.102232	5.5757	0.123282	0.00429222	0.0107601	0.011385	0.011385
Ca_08097.1_v3	2.74633e-09	2.08875e-07	0.61585	0.103572	5.90129	0.126654	0.00420315	0.0118877	0.00985424	0.0118877
Ca_23676.1_v3	3.22716e-09	2.44535e-07	-0.475662	0.0803537	7.68759	0.0697852	0.000487413	0.00189862	0.00919767	0.00919767
Ca_23125.1_v3	3.29777e-09	2.48964e-07	-0.664474	0.112317	5.28482	0.147596	0.00507393	0.0138488	0.0133171	0.0138488
Ca_18401.1_v3	3.32293e-09	2.49941e-07	0.559829	0.094649	5.8731	0.098164	0.00347756	0.00169909	0.00996009	0.00996009
Ca_08047.1_v3	3.36293e-09	2.5019e-07	-0.544613	0.0921072	5.7045	0.0914424	0.0020291	0.00104745	0.0106965	0.0106965
Ca_08053.1_v3	3.36293e-09	2.5019e-07	-0.544613	0.0921072	5.7045	0.0914424	0.0020291	0.00104745	0.0106965	0.0106965
Ca_08943.1_v3	3.35787e-09	2.5019e-07	0.72567	0.122723	5.13115	0.166633	0.00802699	0.00279073	0.0145644	0.0145644
Ca_23564.1_v3	3.62536e-09	2.68736e-07	0.525453	0.0890532	6.09654	0.0911019	0.00266236	0.0076773	0.00923335	0.00923335
Ca_02203.1_v3	3.96688e-09	2.9299e-07	0.611497	0.103898	5.56875	0.123782	0.00476695	0.00973803	0.0114251	0.0114251
Ca_24597.1_v3	4.07542e-09	2.99925e-07	1.75542	0.298485	4.25364	1.03136	0.0383908	0.0952487	0.0261995	0.0952487
Ca_29993.1_v3	4.14629e-09	3.04046e-07	-0.637249	0.108408	6.20816	0.135929	0.00247548	0.0151529	0.0089582	0.0151529
Ca_10071.1_v3	4.17196e-09	3.04836e-07	0.833729	0.141858	4.85615	0.219817	0.0128831	0.00122455	0.0173023	0.0173023
Ca_01557.1_v3	4.24691e-09	3.09208e-07	2.6023	0.442999	2.70302	2.10997	0.175671	-0.0776945	0.118701	0.118701
Ca_11775.1_v3	4.27415e-09	3.10088e-07	-0.955483	0.162685	5.0762	0.305644	0.00703199	0.0326675	0.0150563	0.0326675
Ca_03183.1_v3	4.3315e-09	3.13138e-07	0.852959	0.145283	4.6379	0.233884	0.0116283	0.0078986	0.0200325	0.0200325
Ca_05934.1_v3	4.49127e-09	3.23236e-07	0.883946	0.150715	6.77503	0.261666	0.0016602	0.0324125	0.00831568	0.0324125
Ca_22152.1_v3	4.50277e-09	3.23236e-07	-0.49493	0.084393	6.32182	0.0750568	0.00195197	1.07875e-05	0.00873131	0.00873131
Ca_11047.1_v3	4.59134e-09	3.28441e-07	-0.525318	0.0896242	6.0173	0.0909702	0.00258603	0.00764196	0.00946271	0.00946271
Ca_17487.1_v3	4.77794e-09	3.40599e-07	0.604674	0.10328	9.5572	0.117414	7.70939e-05	0.00957898	0.0159229	0.0159229
Ca_22548.1_v3	5.2459e-09	3.7266e-07	0.463505	0.0793785	7.00969	0.0699191	0.00109998	0.00573502	0.00835142	0.00835142
Ca_14418.1_v3	5.26639e-09	3.7282e-07	-0.481391	0.0824508	7.33126	0.0765661	0.00154959	0.00725648	0.0086476	0.0086476
Ca_04249.1_v3	5.65168e-09	3.98716e-07	0.791956	0.135917	6.65764	0.210327	0.00166382	0.0260465	0.00836117	0.0260465
Ca_10609.1_v3	5.70932e-09	4.01398e-07	0.896988	0.153988	4.90247	0.269831	0.00867524	0.0268931	0.0167901	0.0268931
Ca_06120.1_v3	5.8545e-09	4.10196e-07	0.786789	0.135167	6.01288	0.207635	0.00348963	0.0239156	0.00947638	0.0239156
Ca_07389.1_v3	5.88965e-09	4.11251e-07	-0.521288	0.0895705	6.36393	0.0911499	0.00185463	0.0101797	0.00866126	0.0101797
Ca_17385.1_v3	5.97871e-09	4.16049e-07	0.470151	0.0808186	6.72132	0.0690005	0.00146535	0.00189476	0.00833213	0.00833213
Ca_03052.1_v3	6.13807e-09	4.2569e-07	-0.470408	0.0809242	6.72197	0.0681039	0.00149119	0.000657193	0.00833189	0.00833189
Ca_25203.1_v3	6.28015e-09	4.34073e-07	0.463259	0.0797469	7.428	0.0647132	0.000760418	-0.000347379	0.00877894	0.00877894
Ca_26018.1_v3	6.31863e-09	4.35262e-07	-1.10099	0.189562	5.2347	0.406777	0.00657609	0.0473246	0.0137041	0.0473246
Ca_03360.1_v3	6.45852e-09	4.43406e-07	-0.521581	0.0898592	6.02202	0.0865358	0.00266377	0.00348843	0.00944823	0.00944823
Ca_23397.1_v3	6.73894e-09	4.6111e-07	0.456633	0.0787665	6.96514	0.0656137	0.000974967	0.00284944	0.00833128	0.00833128
Ca_08826.1_v3	7.01923e-09	4.78688e-07	-0.510461	0.0881555	6.13547	0.0841131	0.00252586	0.00490146	0.00913123	0.00913123
Ca_25906.1_v3	7.30762e-09	4.967e-07	1.05213	0.181913	4.31971	0.346463	0.0246613	-0.0066985	0.0249772	0.0249772
Ca_00728.1_v3	7.37315e-09	4.97846e-07	0.548006	0.0947747	5.88291	0.0968725	0.0035506	0.00492359	0.00992276	0.00992276
Ca_08096.1_v3	7.3541e-09	4.97846e-07	1.95452	0.337998	3.98516	1.28314	0.0428893	0.128475	0.0322068	0.128475
Ca_00913.1_v3	7.73081e-09	5.18573e-07	2.85235	0.49398	2.17829	2.60901	0.14788	0.0624126	0.218145	0.218145
Ca_29979.1_v3	7.73081e-09	5.18573e-07	2.85235	0.49398	2.17829	2.60901	0.14788	0.0624126	0.218145	0.218145
Ca_15133.1_v3	7.84708e-09	5.24652e-07	-0.50294	0.0871388	8.50509	0.0815885	0.000184109	0.00694582	0.0112056	0.0112056
Ca_08503.1_v3	8.17734e-09	5.44952e-07	0.852334	0.147852	4.67822	0.219645	0.0133009	-0.0111722	0.0194896	0.0194896
Ca_11701.1_v3	8.52604e-09	5.66345e-07	0.990515	0.172033	4.26622	0.314295	0.0184327	0.00651598	0.0259602	0.0259602
Ca_08210.1_v3	8.94301e-09	5.9212e-07	0.778413	0.135384	8.86883	0.203773	0.000152818	0.0273406	0.0125125	0.0273406
Ca_24078.1_v3	9.41028e-09	6.21048e-07	0.539863	0.0940359	6.38148	0.0980468	0.00223364	0.0110305	0.00863432	0.0110305
Ca_08387.1_v3	9.51439e-09	6.259e-07	-0.467131	0.0813935	6.60705	0.0673912	0.00154504	0.000864755	0.00839231	0.00839231
Ca_16106.1_v3	1.00927e-08	6.61818e-07	-0.512979	0.0895381	7.22795	0.0885646	0.000807694	0.0112179	0.00852662	0.0112179
Ca_17954.1_v3	1.02717e-08	6.71399e-07	0.780401	0.136286	4.84765	0.183865	0.0104623	-0.0090161	0.0173987	0.0173987
Ca_25884.1_v3	1.04818e-08	6.8295e-07	0.552021	0.096461	7.04275	0.102584	0.00117621	0.0127809	0.00837004	0.0127809
Ca_06103.1_v3	1.10422e-08	7.17185e-07	1.1245	0.196801	6.43896	0.425825	0.00230868	0.055787	0.00855494	0.055787
Ca_02405.1_v3	1.14964e-08	7.44317e-07	0.476141	0.0834305	8.09686	0.0757941	0.000380883	0.00934549	0.0100601	0.0100601
Ca_17342.1_v3	1.20763e-08	7.794e-07	-0.492367	0.0864006	8.42685	0.0770529	0.000236033	0.00517081	0.0109616	0.0109616
Ca_18920.1_v3	1.24338e-08	7.9995e-07	1.00812	0.17706	4.1625	0.337023	0.018992	0.0211701	0.0280335	0.0280335
Ca_06810.1_v3	1.34759e-08	8.64272e-07	0.49341	0.0868692	6.23423	0.0740227	0.00241783	-0.00118437	0.00890155	0.00890155
Ca_05969.1_v3	1.35387e-08	8.65589e-07	1.14056	0.200835	8.37527	0.438668	0.000363549	0.0601383	0.0108073	0.0601383
Ca_24333.1_v3	1.3885e-08	8.84966e-07	-0.450929	0.0794617	7.57173	0.0647821	0.00047199	0.00425416	0.00899925	0.00899925
Ca_00586.1_v3	1.42952e-08	9.08276e-07	0.843234	0.148723	5.04166	0.239855	0.0101382	0.0230397	0.0153788	0.0230397
Ca_21009.1_v3	1.44811e-08	9.1441e-07	0.682692	0.120455	6.20295	0.157232	0.00128591	0.0204783	0.00896988	0.0204783
Ca_21016.1_v3	1.44811e-08	9.1441e-07	0.682692	0.120455	6.20295	0.157232	0.00128591	0.0204783	0.00896988	0.0204783
Ca_21908.1_v3	1.48006e-08	9.28849e-07	1.64816	0.290996	4.335	0.916542	0.0141169	0.112901	0.0247058	0.112901
Ca_21926.1_v3	1.48006e-08	9.28849e-07	1.64816	0.290996	4.335	0.916542	0.0141169	0.112901	0.0247058	0.112901
Ca_26188.1_v3	1.54018e-08	9.63624e-07	-0.452365	0.0799651	6.76971	0.0667742	0.00127463	0.0054554	0.008317	0.008317
Ca_21576.1_v3	1.55463e-08	9.69699e-07	-1.00658	0.177984	4.62291	0.341972	0.0114407	0.0360769	0.0202381	0.0360769
Ca_12730.1_v3	1.56928e-08	9.75864e-07	-0.535681	0.0947469	6.74611	0.0968586	0.00136396	0.0121015	0.00832367	0.0121015
Ca_01204.1_v3	1.63578e-08	1.01413e-06	-0.468801	0.0830225	6.54157	0.0667583	0.00189486	-0.000862429	0.00844423	0.00844423
Ca_16403.1_v3	1.64922e-08	1.01938e-06	0.514086	0.0910649	6.0287	0.0817422	0.00301133	5.9866e-05	0.00942789	0.00942789
Ca_25521.1_v3	1.79987e-08	1.10914e-06	-0.708474	0.125834	5.00303	0.169582	0.00773056	0.0160209	0.0157522	0.0160209
Ca_05490.1_v3	1.81122e-08	1.11279e-06	-0.461318	0.0819519	7.96416	0.068884	0.000322723	0.00597691	0.00975145	0.00975145
Ca_03482.1_v3	1.85205e-08	1.13223e-06	0.558225	0.0992351	6.40036	0.105302	0.0019013	0.0128701	0.00860678	0.0128701
Ca_19791.1_v3	1.85393e-08	1.13223e-06	0.46082	0.0819221	6.54276	0.0678734	0.00162366	0.00358485	0.00844317	0.00844317
Ca_24602.1_v3	1.87496e-08	1.14166e-06	0.523327	0.0930663	8.26118	0.0925549	0.000260862	0.0127311	0.0104841	0.0127311
Ca_19567.1_v3	1.93742e-08	1.17619e-06	-0.614746	0.109434	5.31841	0.12706	0.00489585	0.0122117	0.0130679	0.0130679
Ca_13362.1_v3	2.12697e-08	1.28744e-06	1.0041	0.179261	6.98251	0.341026	0.00149104	0.0467105	0.00833845	0.0467105
Ca_02149.1_v3	2.16165e-08	1.30458e-06	1.04788	0.187171	4.09951	0.344111	0.0231337	-0.00476779	0.0294158	0.0294158
Ca_08548.1_v3	2.18985e-08	1.30619e-06	-0.466955	0.08344	6.99069	0.0737687	0.00101298	0.00943037	0.00834212	0.00943037
Ca_18606.1_v3	2.18234e-08	1.30619e-06	-0.640561	0.11445	10.0821	0.135294	4.65441e-05	0.0152015	0.0196015	0.0196015
Ca_22366.1_v3	2.18626e-08	1.30619e-06	1.55106	0.277144	4.63975	0.813903	0.0156407	0.0995723	0.0200073	0.0995723
Ca_25568.1_v3	2.18751e-08	1.30619e-06	0.759394	0.135691	4.94712	0.191755	0.0113011	0.0121382	0.0163171	0.0163171
Ca_10789.1_v3	2.26019e-08	1.34422e-06	0.587243	0.105037	6.12024	0.116696	0.00268467	0.0138646	0.00917039	0.0138646
Ca_22436.1_v3	2.30619e-08	1.3676e-06	0.626487	0.112127	7.27149	0.132833	0.00240665	0.016452	0.00857497	0.016452
Ca_07981.1_v3	2.40719e-08	1.42337e-06	0.646582	0.115878	5.66784	0.141534	0.00474635	0.0153952	0.0108815	0.0153952
Ca_15601.1_v3	2.54074e-08	1.49801e-06	-0.743352	0.133445	4.81136	0.187099	0.0088924	0.0177673	0.0178191	0.0178191
Ca_01328.1_v3	2.68668e-08	1.5795e-06	0.778724	0.14004	4.7473	0.20342	0.0108198	0.0160511	0.0185971	0.0185971
Ca_04080.1_v3	2.80804e-08	1.64612e-06	-0.438773	0.0790155	6.98048	0.0636341	0.00102762	0.00631915	0.00833756	0.00833756
Ca_06625.1_v3	2.89645e-08	1.6931e-06	0.479294	0.0863969	6.17088	0.0758215	0.00215252	0.00647827	0.00904412	0.00904412
Ca_03350.1_v3	2.91003e-08	1.69619e-06	-0.484273	0.0873073	6.25673	0.0795032	0.0020444	0.00938945	0.00885485	0.00938945
Ca_09375.1_v3	2.92707e-08	1.70127e-06	-0.480716	0.086682	7.85062	0.0783429	0.000396477	0.0108742	0.00950993	0.0108742
Ca_01421.1_v3	2.94512e-08	1.70692e-06	-0.527859	0.0952012	7.74041	0.0944666	0.000477547	0.0131174	0.00929451	0.0131174
Ca_10937.1_v3	2.97807e-08	1.72114e-06	-0.437521	0.0789362	7.04567	0.0576039	0.000974544	-0.000754012	0.00837184	0.00837184
Ca_06608.1_v3	3.01286e-08	1.73634e-06	-0.533345	0.0962597	5.70417	0.0926318	0.0032008	0.00591762	0.0106981	0.0106981
Ca_17186.1_v3	3.05736e-08	1.75704e-06	-0.485299	0.0876288	7.33233	0.079869	0.000706959	0.0108112	0.00864897	0.0108112
Ca_11050.1_v3	3.07714e-08	1.76345e-06	0.588225	0.106235	6.77682	0.117346	0.00141298	0.015516	0.00831525	0.015516
Ca_00101.1_v3	3.09779e-08	1.7654e-06	0.528934	0.0955477	5.76351	0.0846089	0.00327676	-0.00243003	0.0104173	0.0104173
Ca_08704.1_v3	3.09408e-08	1.7654e-06	0.458344	0.0827929	6.46708	0.0654263	0.00176119	0.00124205	0.0085208	0.0085208
Ca_28446.1_v3	3.15478e-08	1.79288e-06	1.71041	0.30915	4.23444	0.992341	0.0375921	0.105769	0.0265708	0.105769
Ca_11894.1_v3	3.17479e-08	1.79428e-06	-1.24	0.224171	4.47854	0.521586	0.022321	0.0530579	0.0223417	0.0530579
Ca_15653.1_v3	3.16742e-08	1.79428e-06	0.468438	0.0846792	6.48335	0.0737099	0.00225345	0.007596	0.00850239	0.00850239
Ca_01130.1_v3	3.19876e-08	1.80285e-06	-1.02362	0.185096	5.48458	0.355452	0.00462759	0.0467634	0.0119356	0.0467634
Ca_19979.1_v3	3.22519e-08	1.81275e-06	0.668875	0.120981	5.75287	0.151782	0.0092136	0.0127411	0.0104659	0.0127411
Ca_16764.1_v3	3.29767e-08	1.84841e-06	0.829094	0.150066	4.71377	0.233243	0.0130247	0.0207551	0.0190233	0.0207551
Ca_01265.1_v3	3.36999e-08	1.88379e-06	0.740038	0.13404	6.41875	0.185857	0.00221508	0.0247348	0.00858135	0.0247348
Ca_15374.1_v3	3.4186e-08	1.90575e-06	-0.63591	0.115232	8.28563	0.137249	0.000292277	0.0196253	0.0105513	0.0196253
Ca_04254.1_v3	3.46988e-08	1.92908e-06	1.34946	0.244649	5.19767	0.618136	0.00769025	0.0820892	0.0140021	0.0820892
Ca_04297.1_v3	3.6203e-08	2.00726e-06	-0.446034	0.0809728	7.76818	0.0615106	0.000487823	0.00179559	0.00934707	0.00934707
Ca_18412.1_v3	3.69149e-08	2.04119e-06	-0.486762	0.0884216	8.5987	0.078881	0.000213382	0.00953654	0.0115142	0.0115142
Ca_22351.1_v3	4.17753e-08	2.30372e-06	-0.458487	0.0836171	6.43724	0.0689713	0.00193062	0.00545451	0.00855711	0.00855711
Ca_06073.1_v3	4.2297e-08	2.32622e-06	0.438577	0.0800179	7.59355	0.0604029	0.000569134	0.0028034	0.00903517	0.00903517
Ca_16305.1_v3	4.33782e-08	2.37929e-06	0.704183	0.128582	7.23911	0.168602	0.000804333	0.0239958	0.00853863	0.0239958
Ca_15069.1_v3	4.40821e-08	2.41143e-06	0.677568	0.123787	5.8891	0.156118	0.00346474	0.0195201	0.00989949	0.0195201
Ca_07788.1_v3	4.65004e-08	2.53694e-06	0.438613	0.0802703	6.84028	0.0624747	0.00135757	0.00459298	0.0083074	0.0083074
Ca_06689.1_v3	4.86379e-08	2.6465e-06	0.449401	0.0823649	6.51274	0.0648273	0.0017044	0.00359435	0.00847156	0.00847156
Ca_10316.1_v3	4.87767e-08	2.64701e-06	0.871848	0.159805	5.79199	0.258681	0.00429396	0.0340123	0.0102908	0.0340123
Ca_29682.1_v3	4.90659e-08	2.65566e-06	0.486905	0.089264	6.06941	0.0776702	0.00264353	0.00554044	0.00930858	0.00930858
Ca_19423.1_v3	5.01256e-08	2.70585e-06	-0.454566	0.0833933	6.46795	0.0675836	0.00191189	0.00508127	0.00851978	0.00851978
Ca_25140.1_v3	5.15274e-08	2.76693e-06	0.591556	0.108623	9.4749	0.11914	4.71362e-05	0.0176513	0.0154394	0.0176513
Ca_30633.1_v3	5.15274e-08	2.76693e-06	0.591556	0.108623	9.4749	0.11914	4.71362e-05	0.0176513	0.0154394	0.0176513
Ca_29954.1_v3	5.36956e-08	2.87581e-06	-0.484722	0.089126	8.65806	0.0722842	0.000195722	0.00205107	0.0117195	0.0117195
Ca_12630.1_v3	5.49034e-08	2.93282e-06	0.440031	0.0809676	6.67432	0.0609238	0.00148111	0.00206357	0.00835251	0.00835251
Ca_19394.1_v3	5.5331e-08	2.94796e-06	-0.556895	0.102497	5.56418	0.0974649	0.00430679	0.00122479	0.0114517	0.0114517
Ca_14904.1_v3	6.18136e-08	3.27628e-06	0.686841	0.126876	6.2957	0.160842	0.0021296	0.0220167	0.00877875	0.0220167
Ca_14905.1_v3	6.16592e-08	3.27628e-06	0.429778	0.0793839	6.88776	0.0608288	0.00114213	0.00562795	0.00831057	0.00831057
Ca_30676.1_v3	6.28006e-08	3.31999e-06	-0.426559	0.078837	6.95594	0.0618408	0.000995059	0.00807394	0.00832785	0.00832785
Ca_00129.1_v3	6.49842e-08	3.42658e-06	1.15026	0.212833	4.75899	0.451286	0.0117919	0.0561549	0.0184515	0.0561549
Ca_05208.1_v3	6.54771e-08	3.44369e-06	-0.441125	0.081642	7.84422	0.0658104	0.000501217	0.00879002	0.00949692	0.00949692
Ca_08105.1_v3	6.56888e-08	3.44596e-06	0.529729	0.0980512	5.78698	0.0938763	0.00410838	0.00800697	0.0103127	0.0103127
Ca_23923.1_v3	6.64726e-08	3.47817e-06	0.570368	0.105615	5.49781	0.105354	0.00487928	0.00481797	0.0118525	0.0118525
Ca_21225.1_v3	7.00878e-08	3.64867e-06	-0.433574	0.0804263	6.672	0.0596101	0.00134891	0.00266887	0.00835367	0.00835367
Ca_23908.1_v3	7.00767e-08	3.64867e-06	0.865178	0.160486	4.44695	0.233975	0.015798	-0.0040291	0.0228358	0.0228358
Ca_01471.1_v3	7.30075e-08	3.79102e-06	0.951454	0.176732	4.29214	0.298739	0.021374	0.0125756	0.0254772	0.0254772
Ca_02113.1_v3	7.35279e-08	3.80837e-06	0.715017	0.132845	6.46286	0.174552	0.00158584	0.024886	0.00852573	0.024886
Ca_17788.1_v3	7.41588e-08	3.83135e-06	1.02224	0.189979	5.07815	0.356803	0.0104133	0.043725	0.0150384	0.043725
Ca_01452.1_v3	7.52879e-08	3.86685e-06	-0.746034	0.138718	4.81757	0.190061	0.00463932	0.0242246	0.0177461	0.0242246
Ca_09288.1_v3	7.54129e-08	3.86685e-06	1.58613	0.294941	3.19632	0.800621	0.0618452	-0.00449174	0.06864	0.06864
Ca_29624.1_v3	7.52879e-08	3.86685e-06	-0.746034	0.138718	4.81757	0.190061	0.00463932	0.0242246	0.0177461	0.0242246
Ca_10392.1_v3	7.76677e-08	3.97251e-06	0.445428	0.0829094	6.48098	0.0669977	0.00180595	0.00753891	0.00850501	0.00850501
Ca_21188.1_v3	7.80372e-08	3.98145e-06	1.03725	0.193098	5.197	0.367507	0.00770954	0.0482205	0.0140076	0.0482205
Ca_19287.1_v3	7.87348e-08	4.00705e-06	0.484529	0.0902289	6.11212	0.0709596	0.0030202	-0.00235896	0.00919168	0.00919168
Ca_02514.1_v3	8.09958e-08	4.11189e-06	-0.433499	0.0808028	6.61547	0.0636669	0.00140704	0.00770606	0.00838661	0.00838661
Ca_01730.1_v3	9.07042e-08	4.59336e-06	-0.777189	0.14542	8.25353	0.206583	0.000274555	0.0314461	0.0104633	0.0314461
Ca_01844.1_v3	9.16323e-08	4.6289e-06	-0.473297	0.0885895	6.06724	0.0726718	0.0024574	0.00437866	0.00931475	0.00931475
Ca_16114.1_v3	9.19776e-08	4.6349e-06	0.551832	0.103303	5.9017	0.104161	0.00381478	0.0121923	0.00985274	0.0121923
Ca_15605.1_v3	9.44071e-08	4.73401e-06	-0.684878	0.128322	5.08904	0.160477	0.0070164	0.0176835	0.0149391	0.0176835
Ca_21211.1_v3	9.42679e-08	4.73401e-06	1.62745	0.304913	4.27532	0.906147	0.024878	0.11458	0.0257892	0.11458
Ca_11276.1_v3	9.87584e-08	4.94009e-06	-0.425499	0.079846	7.46648	0.0559949	0.000727903	0.0013722	0.00883518	0.00883518
Ca_20998.1_v3	1.01677e-07	5.0737e-06	-0.487	0.0914777	6.9942	0.0811925	0.00100165	0.0115506	0.00834376	0.0115506
Ca_08495.1_v3	1.02624e-07	5.09598e-06	-0.645136	0.12122	4.98976	0.142493	0.00309108	0.0189504	0.0158836	0.0189504
Ca_24930.1_v3	1.02871e-07	5.09598e-06	-0.629252	0.118245	5.12768	0.132234	0.00637822	0.0104301	0.0145947	0.0145947
Ca_29720.1_v3	1.02624e-07	5.09598e-06	-0.645136	0.12122	4.98976	0.142493	0.00309108	0.0189504	0.0158836	0.0189504
Ca_00114.1_v3	1.03588e-07	5.10674e-06	1.20238	0.225998	4.69728	0.495005	0.0154597	0.0611529	0.0192379	0.0611529
Ca_05076.1_v3	1.03585e-07	5.10674e-06	0.622714	0.117044	6.91942	0.132771	0.00095327	0.0195958	0.00831678	0.0195958
Ca_05254.1_v3	1.06369e-07	5.23125e-06	0.457651	0.0860975	6.24935	0.0676955	0.00224922	0.00382863	0.00886995	0.00886995
Ca_19622.1_v3	1.06915e-07	5.24549e-06	0.807465	0.151934	6.84939	0.223301	0.00114723	0.0334789	0.00830742	0.0334789
Ca_05856.1_v3	1.0975e-07	5.37173e-06	2.00984	0.378515	4.79989	1.36032	0.196955	-0.0113505	0.017955	0.017955
Ca_21008.1_v3	1.12311e-07	5.47087e-06	0.824937	0.155485	5.40345	0.233167	0.00290852	0.0333547	0.0124683	0.0333547
Ca_21015.1_v3	1.12311e-07	5.47087e-06	0.824937	0.155485	5.40345	0.233167	0.00290852	0.0333547	0.0124683	0.0333547
Ca_03408.1_v3	1.19571e-07	5.81069e-06	-0.42116	0.0795519	6.80224	0.0607145	0.00118237	0.00819486	0.00831039	0.00831039
Ca_24500.1_v3	1.22388e-07	5.9335e-06	0.628835	0.118875	6.42406	0.135588	0.00192071	0.0192761	0.00857424	0.0192761
Ca_18759.1_v3	1.27344e-07	6.1592e-06	-0.440728	0.0834297	8.1073	0.0597407	0.000355159	0.00148023	0.0100856	0.0100856
Ca_12418.1_v3	1.28743e-07	6.20158e-06	0.553906	0.104894	6.10742	0.105247	0.00259732	0.0139068	0.00920414	0.0139068
Ca_15466.1_v3	1.28827e-07	6.20158e-06	1.97862	0.374702	4.59685	1.34296	0.027851	0.182751	0.020601	0.182751
Ca_23832.1_v3	1.29832e-07	6.2353e-06	0.459539	0.087049	6.17686	0.0638012	0.00233633	-0.00177586	0.00902996	0.00902996
Ca_20397.1_v3	1.32376e-07	6.34256e-06	0.50466	0.0956605	5.79527	0.0825334	0.00344979	0.00421138	0.0102766	0.0102766
Ca_09208.1_v3	1.33212e-07	6.36773e-06	-0.415257	0.0787312	7.06442	0.056087	0.000914011	0.00453031	0.00838388	0.00838388
Ca_15884.1_v3	1.33679e-07	6.37516e-06	0.663865	0.125882	8.32459	0.15123	0.000310068	0.0234592	0.0106607	0.0234592
Ca_07760.1_v3	1.34661e-07	6.39218e-06	0.497046	0.0942734	5.8553	0.0770259	0.00330203	0.00033479	0.0100292	0.0100292
Ca_17652.1_v3	1.34547e-07	6.39218e-06	-0.443871	0.0841855	8.20175	0.063767	0.000305573	0.00551999	0.0103252	0.0103252
Ca_21360.1_v3	1.40681e-07	6.66246e-06	-0.492124	0.0934822	6.57706	0.0831424	0.00146056	0.0116478	0.0084144	0.0116478
Ca_20905.1_v3	1.41061e-07	6.66505e-06	0.898202	0.170636	7.35559	0.27697	0.0010571	0.0426176	0.00867911	0.0426176
Ca_20068.1_v3	1.44388e-07	6.80653e-06	-0.437397	0.0831621	6.46849	0.0584759	0.00185473	-0.000503409	0.00851916	0.00851916
Ca_01410.1_v3	1.44802e-07	6.81038e-06	0.663234	0.126113	5.41701	0.151049	0.00641693	0.0174398	0.0123766	0.0174398
Ca_00251.1_v3	1.46883e-07	6.87405e-06	-0.8922	0.169735	3.96412	0.258023	0.0104502	0.0135704	0.0327649	0.0327649
Ca_16634.1_v3	1.47164e-07	6.87405e-06	0.627882	0.119458	6.09753	0.135395	0.00272393	0.0186815	0.00923068	0.0186815
Ca_29768.1_v3	1.46883e-07	6.87405e-06	-0.8922	0.169735	3.96412	0.258023	0.0104502	0.0135704	0.0327649	0.0327649
Ca_24516.1_v3	1.47935e-07	6.8943e-06	0.829666	0.157878	5.77978	0.236414	0.00401703	0.0333711	0.0103444	0.0333711
Ca_05446.1_v3	1.5202e-07	7.06858e-06	-0.417896	0.0795977	7.44859	0.0558091	0.000694916	0.00357767	0.00880879	0.00880879
Ca_13104.2_v3	1.54756e-07	7.17948e-06	0.695816	0.132617	5.31966	0.162248	0.0133222	0.00792789	0.0130587	0.0130587
Ca_19187.1_v3	1.55732e-07	7.20843e-06	-0.483027	0.0920814	8.64698	0.0801692	0.000265117	0.0124534	0.0116806	0.0124534
Ca_23966.1_v3	1.67124e-07	7.71827e-06	-0.455108	0.0869752	8.48446	0.0647145	0.000206941	0.00301489	0.0111401	0.0111401
Ca_15936.1_v3	1.68526e-07	7.76548e-06	0.62769	0.119993	5.22923	0.135476	0.00622767	0.0153696	0.0137475	0.0153696
Ca_03576.1_v3	1.70824e-07	7.85369e-06	-0.449703	0.0860088	6.25243	0.0683392	0.00223264	0.00735404	0.00886362	0.00886362
Ca_08560.1_v3	1.7213e-07	7.86072e-06	-0.402688	0.0770376	7.02825	0.0520162	0.000540681	0.00367042	0.0083615	0.0083615
Ca_08594.1_v3	1.7213e-07	7.86072e-06	-0.402688	0.0770376	7.02825	0.0520162	0.000540681	0.00367042	0.0083615	0.0083615
Ca_20907.1_v3	1.7208e-07	7.86072e-06	0.468379	0.0896039	6.17366	0.0726029	0.00300577	0.00548068	0.00903753	0.00903753
Ca_10825.1_v3	1.73383e-07	7.9003e-06	0.616102	0.117896	5.95439	0.130554	0.00379701	0.0170521	0.00966647	0.0170521
Ca_17982.1_v3	1.79578e-07	8.1644e-06	-0.534531	0.102414	7.38649	0.0983034	0.000655179	0.0150777	0.00872063	0.0150777
Ca_09774.1_v3	1.82302e-07	8.26987e-06	0.592241	0.113531	5.32344	0.114858	0.00630282	0.00573935	0.0130313	0.0130313
Ca_09637.1_v3	1.82767e-07	8.27265e-06	0.877659	0.168261	4.30324	0.24802	0.0171935	0.00397438	0.0252741	0.0252741
Ca_07175.1_v3	1.90667e-07	8.61114e-06	-0.412148	0.0791342	7.31148	0.0537613	0.000770539	0.00273144	0.00862279	0.00862279
Ca_08647.1_v3	1.92748e-07	8.68597e-06	-0.771157	0.148123	4.54225	0.204733	0.0102989	0.0226117	0.0213841	0.0226117
Ca_05723.1_v3	1.94751e-07	8.75695e-06	0.538548	0.103482	5.92919	0.0998603	0.00359406	0.0124686	0.00975373	0.0124686
Ca_25146.1_v3	2.0422e-07	9.16258e-06	-0.517417	0.0995903	8.14228	0.0922179	0.000360537	0.0145168	0.0101725	0.0145168
Ca_12729.1_v3	2.08586e-07	9.338e-06	-0.406578	0.0783158	7.3111	0.0542691	0.000577726	0.00526895	0.00862233	0.00862233
Ca_18269.1_v3	2.09657e-07	9.36545e-06	-0.411821	0.0793402	6.80058	0.0560439	0.00113167	0.00532468	0.00831064	0.00831064
Ca_15832.1_v3	2.11794e-07	9.44027e-06	0.593221	0.11433	5.34878	0.121259	0.00570132	0.0139057	0.012849	0.0139057
Ca_15387.1_v3	2.14729e-07	9.55032e-06	0.422351	0.0814389	7.80913	0.0598509	0.000521748	0.00739925	0.00942668	0.00942668
Ca_00548.1_v3	2.17307e-07	9.64402e-06	-0.425897	0.0821577	7.95277	0.0612631	0.00039855	0.00815987	0.00972629	0.00972629
Ca_01913.1_v3	2.21099e-07	9.75598e-06	1.66356	0.321109	6.75504	0.953961	0.0019521	0.152715	0.00832099	0.152715
Ca_07775.1_v3	2.21738e-07	9.75598e-06	0.508634	0.0981894	7.02995	0.0891818	0.00408765	0.0103741	0.00836247	0.0103741
Ca_21466.1_v3	2.21687e-07	9.75598e-06	-0.425468	0.0821341	7.98516	0.0590822	0.000320645	0.00564844	0.00979837	0.00979837
Ca_26739.1_v3	2.20964e-07	9.75598e-06	-0.731848	0.141262	5.61033	0.184626	0.00406036	0.0258721	0.0111894	0.0258721
Ca_08487.1_v3	2.22752e-07	9.77959e-06	0.973773	0.188013	8.92513	0.326889	0.000196401	0.0528272	0.0127422	0.0528272
Ca_00438.1_v3	2.45326e-07	1.07476e-05	0.452067	0.0875889	6.20924	0.0669031	0.00255193	0.00444019	0.0089558	0.0089558
Ca_13998.1_v3	2.46177e-07	1.07618e-05	-0.623284	0.120778	5.93496	0.13405	0.00295498	0.0189259	0.00973344	0.0189259
Ca_03027.1_v3	2.46973e-07	1.07736e-05	0.57897	0.112204	6.24335	0.115669	0.00261915	0.0162654	0.00888238	0.0162654
Ca_08486.1_v3	2.49772e-07	1.08725e-05	0.40873	0.0792438	7.24026	0.0510431	0.0008795	0.000276883	0.00853988	0.00853988
Ca_00575.1_v3	2.50848e-07	1.08962e-05	0.422587	0.0819433	6.59939	0.0616316	0.00148017	0.00859189	0.00839769	0.00859189
Ca_12853.1_v3	2.54139e-07	1.10157e-05	0.5806	0.112637	5.40037	0.11486	0.00654115	0.0106225	0.0124894	0.0124894
Ca_16837.1_v3	2.58495e-07	1.11809e-05	-0.477288	0.0926513	5.90297	0.0692773	0.00302834	-0.00185802	0.00984807	0.00984807
Ca_03203.1_v3	2.61331e-07	1.12797e-05	1.61561	0.313748	4.14738	0.901187	0.0252468	0.12241	0.028356	0.12241
Ca_02135.1_v3	2.61976e-07	1.12837e-05	-1.29233	0.250989	5.74422	0.576628	0.00336401	0.0911295	0.010506	0.0911295
Ca_26555.1_v3	2.70158e-07	1.16117e-05	0.600139	0.116687	5.22912	0.111393	0.00667531	-0.00249697	0.0137484	0.0137484
Ca_16742.1_v3	2.77193e-07	1.18891e-05	1.11854	0.217686	5.70776	0.432206	0.00610325	0.0649776	0.0106805	0.0649776
Ca_10216.1_v3	2.80894e-07	1.20226e-05	-0.410898	0.0800061	7.63504	0.0558082	0.000496143	0.00595026	0.00910531	0.00910531
Ca_23679.1_v3	2.8639e-07	1.22323e-05	0.42248	0.0823196	6.47506	0.0552495	0.00165313	0.000475246	0.00851165	0.00851165
Ca_02520.1_v3	2.98935e-07	1.27415e-05	-0.407624	0.0795501	6.78633	0.0554963	0.00117916	0.00588229	0.00831316	0.00831316
Ca_14928.1_v3	3.01662e-07	1.2831e-05	0.519942	0.101503	5.69662	0.0867127	0.0047189	0.00229459	0.0107355	0.0107355
Ca_12490.1_v3	3.03875e-07	1.28983e-05	-0.515871	0.100736	5.64723	0.0878564	0.00423222	0.00579208	0.0109894	0.0109894
Ca_01631.1_v3	3.05419e-07	1.2937e-05	-1.71064	0.334105	3.04637	1.01184	0.0610187	0.10642	0.0807621	0.10642
Ca_18947.1_v3	3.07153e-07	1.29836e-05	-0.463539	0.0905525	6.0294	0.0665222	0.00287386	-0.000296671	0.00942579	0.00942579
Ca_24885.1_v3	3.11551e-07	1.31423e-05	-0.439251	0.0858528	7.17961	0.0667271	0.000777312	0.0102787	0.00847777	0.0102787
Ca_12820.1_v3	3.1611e-07	1.33072e-05	0.518507	0.101398	5.59587	0.0929929	0.00395958	0.0114628	0.0112701	0.0114628
Ca_24060.1_v3	3.18091e-07	1.33631e-05	0.403321	0.0788907	6.88804	0.0557797	0.001025	0.00769928	0.00831061	0.00831061
Ca_22410.1_v3	3.19024e-07	1.33748e-05	-0.988491	0.193373	3.98048	0.330957	0.0237597	0.0235187	0.0323298	0.0323298
Ca_03920.1_v3	3.2284e-07	1.34796e-05	-0.781907	0.153027	4.9144	0.211514	0.00427974	0.0308462	0.0166618	0.0308462
Ca_03927.1_v3	3.2284e-07	1.34796e-05	-0.781907	0.153027	4.9144	0.211514	0.00427974	0.0308462	0.0166618	0.0308462
Ca_07662.1_v3	3.33676e-07	1.39036e-05	-0.42978	0.0842151	8.20061	0.0582524	0.000316031	0.0032329	0.0103222	0.0103222
Ca_00034.1_v3	3.39475e-07	1.41165e-05	-0.6756	0.132468	4.81236	0.143108	0.00851442	-0.000792313	0.0178072	0.0178072
Ca_22989.1_v3	3.41494e-07	1.41717e-05	0.424453	0.0832428	7.32699	0.0623633	0.000796153	0.00959789	0.00864218	0.00959789
Ca_21551.1_v3	3.46659e-07	1.43569e-05	0.54265	0.106483	5.60583	0.0907606	0.00579354	-0.00276887	0.0112143	0.0112143
Ca_24938.1_v3	3.49207e-07	1.44332e-05	0.445459	0.087435	6.42168	0.068704	0.00177633	0.00969098	0.00857741	0.00969098
Ca_19163.1_v3	3.54249e-07	1.46121e-05	0.455336	0.0894213	6.1312	0.0674115	0.00285216	0.00366312	0.0091421	0.0091421
Ca_01664.1_v3	3.80133e-07	1.56482e-05	0.923466	0.181833	4.19207	0.28342	0.0221768	0.0123023	0.0274181	0.0274181
Ca_01646.1_v3	3.81832e-07	1.56865e-05	0.528273	0.104036	7.12813	0.09671	0.00101623	0.015219	0.00843172	0.015219
Ca_11826.1_v3	3.87603e-07	1.58917e-05	0.72851	0.14355	5.1041	0.183946	0.00677916	0.0241309	0.0148034	0.0241309
Ca_23534.1_v3	3.89228e-07	1.59264e-05	0.811181	0.159865	4.60282	0.228072	0.0124628	0.0258725	0.0205173	0.0258725
Ca_10482.1_v3	3.93653e-07	1.60754e-05	0.516408	0.101815	5.61936	0.0904726	0.00440993	0.00867691	0.0111396	0.0111396
Ca_17557.1_v3	3.94576e-07	1.60809e-05	0.747152	0.147322	6.74474	0.193516	0.00153956	0.0310161	0.0083241	0.0310161
Ca_18599.1_v3	3.95827e-07	1.60999e-05	1.22515	0.241601	3.67462	0.478252	0.0452963	-0.010353	0.0422605	0.0422605
Ca_01182.1_v3	4.02115e-07	1.62586e-05	-0.4261	0.0840773	8.18812	0.0556336	0.00031381	0.00114278	0.0102897	0.0102897
Ca_23553.1_v3	4.01959e-07	1.62586e-05	0.712505	0.140588	4.48066	0.174957	0.00733857	0.0209841	0.022309	0.022309
Ca_29802.1_v3	4.01959e-07	1.62586e-05	0.712505	0.140588	4.48066	0.174957	0.00733857	0.0209841	0.022309	0.022309
Ca_12416.1_v3	4.04026e-07	1.63037e-05	-0.430026	0.0848671	7.1761	0.0641196	0.000707705	0.0100959	0.00847443	0.0100959
Ca_01864.1_v3	4.08357e-07	1.6446e-05	-0.588604	0.11621	7.24107	0.120142	0.000902276	0.0193547	0.00854077	0.0193547
Ca_13044.1_v3	4.1244e-07	1.65778e-05	-0.417513	0.0824615	6.40404	0.0582279	0.00159827	0.00581772	0.00860157	0.00860157
Ca_01317.1_v3	4.14572e-07	1.66309e-05	0.419507	0.0828714	6.49819	0.0539677	0.00181507	-0.000350244	0.00848644	0.00848644
Ca_25154.1_v3	4.22556e-07	1.69179e-05	-0.403584	0.0797832	6.74323	0.051209	0.00122346	0.00170784	0.00832458	0.00832458
Ca_13204.1_v3	4.25875e-07	1.70175e-05	1.37588	0.272074	3.58544	0.607289	0.0649962	-0.015779	0.0460403	0.0460403
Ca_08008.1_v3	4.26846e-07	1.70231e-05	0.406278	0.0803463	6.98676	0.0572651	0.00115275	0.00853055	0.00834033	0.00853055
Ca_06665.1_v3	4.38914e-07	1.74703e-05	-0.456004	0.0902754	8.74699	0.0690085	0.000182908	0.00810031	0.0120416	0.0120416
Ca_26852.1_v3	4.41352e-07	1.75332e-05	0.445768	0.0882674	6.47268	0.0689621	0.00165104	0.0100357	0.00851435	0.0100357
Ca_23746.1_v3	4.44856e-07	1.76382e-05	-0.580293	0.114939	5.24019	0.104996	0.00615575	-0.0011888	0.0136609	0.0136609
Ca_05371.1_v3	4.47562e-07	1.77112e-05	0.74499	0.147595	4.65278	0.187706	0.0128459	0.0136585	0.0198305	0.0198305
Ca_23290.1_v3	4.49524e-07	1.77545e-05	-0.702582	0.139216	4.74463	0.155953	0.0104412	-0.000607508	0.0186305	0.0186305
Ca_07396.1_v3	4.77928e-07	1.87317e-05	0.742135	0.147396	4.67982	0.1913	0.0121084	0.0204801	0.0194684	0.0204801
Ca_17173.1_v3	4.76653e-07	1.87317e-05	0.424287	0.0842596	6.4248	0.0591551	0.00207625	0.00436025	0.00857326	0.00857326
Ca_21274.1_v3	4.77615e-07	1.87317e-05	0.601	0.119362	5.46381	0.125457	0.00502992	0.0163411	0.0120683	0.0163411
Ca_31038.1_v3	4.7792e-07	1.87317e-05	2.38245	0.473181	4.03053	1.97151	0.0542354	0.281615	0.0310524	0.281615
Ca_21339.1_v3	4.91944e-07	1.92441e-05	-0.409506	0.081422	7.8679	0.0534216	0.000398915	0.00349235	0.0095454	0.0095454
Ca_17822.1_v3	4.93085e-07	1.9252e-05	-0.657512	0.130744	9.00616	0.150209	0.000124709	0.0255165	0.0130868	0.0255165
Ca_23227.1_v3	4.95703e-07	1.93173e-05	-0.79161	0.157441	7.33467	0.217739	0.000779437	0.0364022	0.00865196	0.0364022
Ca_00277.1_v3	5.12904e-07	1.99496e-05	0.521026	0.103761	6.7526	0.09436	0.00160905	0.0145404	0.0083217	0.0145404
Ca_25944.1_v3	5.15809e-07	2.00246e-05	1.21476	0.241968	7.0545	0.51295	0.00135891	0.0864636	0.00837739	0.0864636
Ca_10274.1_v3	5.17145e-07	2.00384e-05	-0.427864	0.0852347	6.28261	0.055727	0.00209377	-0.00108549	0.00880365	0.00880365
Ca_09579.1_v3	5.22552e-07	2.02096e-05	-0.397009	0.0791195	7.29642	0.0534214	0.000785438	0.00688514	0.00860441	0.00860441
Ca_01933.1_v3	5.26647e-07	2.03296e-05	-0.431496	0.086018	8.38221	0.0627221	0.000270878	0.00831114	0.0108278	0.0108278
Ca_26427.1_v3	5.28351e-07	2.03569e-05	-0.471254	0.0939554	5.85569	0.0688899	0.00321373	-0.000381505	0.0100277	0.0100277
Ca_15962.1_v3	5.33635e-07	2.04834e-05	1.48808	0.296796	5.45252	0.77002	0.00363089	0.128501	0.0121414	0.128501
Ca_15971.1_v3	5.33635e-07	2.04834e-05	1.48808	0.296796	5.45252	0.77002	0.00363089	0.128501	0.0121414	0.128501
Ca_01658.1_v3	5.49377e-07	2.10481e-05	0.402344	0.0803368	6.68646	0.0555759	0.00133432	0.00743039	0.00834669	0.00834669
Ca_29808.1_v3	5.52031e-07	2.11103e-05	-0.403938	0.08067	7.66439	0.0517191	0.000605062	0.00285668	0.00915641	0.00915641
Ca_01827.1_v3	5.5686e-07	2.12552e-05	0.911221	0.18204	6.45222	0.288863	0.00229728	0.0474106	0.00853846	0.0474106
Ca_08255.1_v3	5.58294e-07	2.12703e-05	0.607621	0.1214	6.14525	0.128447	0.00263448	0.0194725	0.00910663	0.0194725
Ca_17491.1_v3	5.61575e-07	2.13555e-05	0.609172	0.121737	5.20996	0.128954	0.0083279	0.0137059	0.0139021	0.0139021
Ca_07433.1_v3	5.63016e-07	2.13706e-05	-0.987083	0.197279	6.49719	0.339002	0.00184272	0.0565357	0.00848748	0.0565357
Ca_00489.1_v3	5.67996e-07	2.14799e-05	0.43382	0.0867329	6.15526	0.0626149	0.00220201	0.00549165	0.0090819	0.0090819
Ca_04060.1_v3	5.67481e-07	2.14799e-05	-0.650477	0.130044	5.24905	0.14723	0.00582647	0.0195408	0.0135914	0.0195408
Ca_12180.1_v3	5.72414e-07	2.1607e-05	0.422116	0.0844182	6.35237	0.0559552	0.00200995	0.0011157	0.00867971	0.00867971
Ca_10739.1_v3	5.74135e-07	2.16321e-05	0.554929	0.110992	5.32395	0.10541	0.00545125	0.0108316	0.0130276	0.0130276
Ca_17719.1_v3	5.82583e-07	2.191e-05	0.994824	0.199088	4.06454	0.344466	0.0227447	0.0367094	0.0302284	0.0367094
Ca_26027.1_v3	5.83716e-07	2.19124e-05	0.507163	0.101503	5.54928	0.0823992	0.00391497	0.00262875	0.0115393	0.0115393
Ca_12878.1_v3	5.85823e-07	2.19512e-05	-0.438598	0.0877927	6.03949	0.060526	0.00216583	0.00135375	0.0093955	0.0093955
Ca_26377.1_v3	5.9056e-07	2.20882e-05	-0.594932	0.119123	5.58234	0.123211	0.00389543	0.0173899	0.0113469	0.0173899
Ca_01840.1_v3	6.2714e-07	2.34136e-05	-0.551634	0.110711	5.35413	0.0943489	0.00557424	-0.00175071	0.012811	0.012811
Ca_05896.1_v3	6.31485e-07	2.35329e-05	0.499734	0.100321	5.66761	0.0844838	0.00421383	0.00774075	0.0108827	0.0108827
Ca_11576.1_v3	6.4239e-07	2.38957e-05	0.402145	0.0807841	7.73202	0.0534679	0.000510262	0.0056794	0.00927885	0.00927885
Ca_23652.1_v3	6.49306e-07	2.41092e-05	-0.412089	0.0828162	6.74038	0.0591753	0.00133541	0.00895237	0.00832549	0.00895237
Ca_24907.1_v3	6.85558e-07	2.54091e-05	0.784198	0.157932	7.27212	0.214421	0.0010393	0.0363745	0.0085757	0.0363745
Ca_01266.1_v3	6.87092e-07	2.54199e-05	2.00979	0.404794	3.18319	1.34508	0.176174	-0.00954799	0.0696132	0.0696132
Ca_14476.1_v3	7.14527e-07	2.63872e-05	-0.40739	0.0821786	7.96836	0.0569028	0.000369233	0.00852169	0.00976076	0.00976076
Ca_11898.1_v3	7.25973e-07	2.67616e-05	-0.395588	0.0798476	6.82288	0.0538955	0.00125532	0.00743043	0.00830814	0.00830814
Ca_01948.1_v3	7.36365e-07	2.70958e-05	0.796313	0.160822	7.39226	0.221271	0.000793118	0.0380025	0.00872858	0.0380025
Ca_17704.1_v3	7.52731e-07	2.75988e-05	-0.383248	0.077467	6.75074	0.0503502	0.000679453	0.00717863	0.00832226	0.00832226
Ca_29519.1_v3	7.52731e-07	2.75988e-05	-0.383248	0.077467	6.75074	0.0503502	0.000679453	0.00717863	0.00832226	0.00832226
Ca_05802.1_v3	7.69838e-07	2.81755e-05	0.45735	0.0925273	7.47613	0.0730241	0.000673976	0.012168	0.0088496	0.012168
Ca_00127.1_v3	7.776e-07	2.83077e-05	-0.782564	0.158385	6.07972	0.213825	0.00253881	0.0350897	0.0092796	0.0350897
Ca_19407.1_v3	7.77086e-07	2.83077e-05	-0.42388	0.0857877	6.28294	0.0601319	0.00223627	0.00555079	0.00880302	0.00880302
Ca_22875.1_v3	7.76047e-07	2.83077e-05	-0.435296	0.0880935	8.57993	0.0622382	0.000189856	0.00655181	0.0114508	0.0114508
Ca_23696.1_v3	7.9642e-07	2.89413e-05	0.402603	0.0815606	6.65116	0.0551395	0.00161343	0.00652756	0.00836475	0.00836475
Ca_04443.1_v3	8.03548e-07	2.90619e-05	-0.393365	0.0797172	7.12666	0.0496346	0.00110175	0.00291551	0.0084305	0.0084305
Ca_10598.1_v3	8.04001e-07	2.90619e-05	-0.384591	0.077941	6.67663	0.0487252	0.000760819	0.00467919	0.00835138	0.00835138
Ca_10607.1_v3	8.04001e-07	2.90619e-05	-0.384591	0.077941	6.67663	0.0487252	0.000760819	0.00467919	0.00835138	0.00835138
Ca_04189.1_v3	8.21321e-07	2.95316e-05	0.391249	0.0793572	6.8829	0.0488215	0.00113645	0.00248685	0.0083099	0.0083099
Ca_08112.1_v3	8.21323e-07	2.95316e-05	0.784205	0.159061	7.64214	0.214854	0.000589389	0.037361	0.00911756	0.037361
Ca_23685.1_v3	8.18992e-07	2.95316e-05	0.778345	0.157854	4.44937	0.187808	0.0145792	-0.00700147	0.0227976	0.0227976
Ca_01157.1_v3	8.26462e-07	2.96642e-05	-0.419324	0.0850725	6.37635	0.0558266	0.00221394	0.00163218	0.00864207	0.00864207
Ca_17644.1_v3	8.31115e-07	2.9779e-05	-0.499856	0.101434	5.62952	0.084437	0.00434887	0.00750129	0.0110843	0.0110843
Ca_05804.1_v3	8.515e-07	3.03098e-05	0.599616	0.121794	5.11582	0.110521	0.00755175	-0.00422811	0.0146991	0.0146991
Ca_07723.1_v3	8.48475e-07	3.03098e-05	0.503903	0.102339	5.65746	0.0769305	0.00477433	-0.00383039	0.0109355	0.0109355
Ca_24477.1_v3	8.51857e-07	3.03098e-05	-0.395411	0.0803175	7.05291	0.054646	0.000924151	0.00875221	0.00837638	0.00875221
Ca_24898.1_v3	8.51802e-07	3.03098e-05	0.479613	0.0974209	6.89443	0.0803977	0.0011351	0.0131011	0.00831161	0.0131011
Ca_06693.1_v3	8.54368e-07	3.03464e-05	-0.426857	0.0867152	8.45023	0.0617851	0.000246053	0.00865761	0.0110332	0.0110332
Ca_21448.1_v3	8.58366e-07	3.03829e-05	1.02925	0.209128	6.25745	0.370287	0.00275337	0.0628486	0.0088534	0.0628486
Ca_21481.1_v3	8.57393e-07	3.03829e-05	0.733306	0.14899	7.80892	0.187959	0.00055078	0.0327465	0.00942627	0.0327465
Ca_09044.1_v3	8.61773e-07	3.04508e-05	-0.41947	0.0852436	6.46534	0.0615062	0.00176946	0.00913026	0.00852282	0.00913026
Ca_05854.1_v3	8.81612e-07	3.10981e-05	0.602173	0.122483	6.08284	0.126786	0.00294302	0.0195602	0.00927091	0.0195602
Ca_16196.1_v3	8.90956e-07	3.13736e-05	0.461487	0.0939067	5.84669	0.0735594	0.00316441	0.00892113	0.0100633	0.0100633
Ca_13209.1_v3	9.01426e-07	3.16878e-05	-0.38676	0.0787375	7.18305	0.0513304	0.00081832	0.00725084	0.00848107	0.00848107
Ca_12621.1_v3	9.05139e-07	3.17637e-05	0.607889	0.123776	5.1014	0.113919	0.00815306	-0.00432816	0.0148276	0.0148276
Ca_16526.1_v3	9.1377e-07	3.19569e-05	0.600018	0.122219	5.68185	0.125932	0.00196714	0.0204392	0.0108097	0.0204392
Ca_16528.1_v3	9.1377e-07	3.19569e-05	0.600018	0.122219	5.68185	0.125932	0.00196714	0.0204392	0.0108097	0.0204392
Ca_00634.1_v3	9.19804e-07	3.21131e-05	0.433126	0.0882479	6.12424	0.0597048	0.00252154	0.00176012	0.00916001	0.00916001
Ca_25441.1_v3	9.33771e-07	3.25452e-05	-0.476997	0.097245	5.75202	0.0752949	0.00371505	0.0050812	0.0104698	0.0104698
Ca_16860.1_v3	9.4936e-07	3.29762e-05	1.05723	0.215679	4.35498	0.391139	0.00795287	0.0618232	0.0243574	0.0618232
Ca_29508.1_v3	9.4936e-07	3.29762e-05	1.05723	0.215679	4.35498	0.391139	0.00795287	0.0618232	0.0243574	0.0618232
Ca_16010.1_v3	9.68037e-07	3.34545e-05	-0.478816	0.0977568	7.83856	0.080247	0.000485574	0.013849	0.00948547	0.013849
Ca_17400.1_v3	9.66874e-07	3.34545e-05	0.421304	0.086011	6.20202	0.0561009	0.00212488	0.00143966	0.00897195	0.00897195
Ca_21818.1_v3	9.66765e-07	3.34545e-05	-0.547414	0.111756	7.05229	0.104886	0.000937691	0.0177965	0.00837598	0.0177965
Ca_09950.1_v3	9.79756e-07	3.3788e-05	0.715171	0.146083	5.51074	0.179049	0.00508041	0.0269298	0.0117723	0.0269298
Ca_10703.1_v3	9.8099e-07	3.3788e-05	0.517925	0.105798	5.45602	0.091315	0.00467116	0.00888039	0.0121186	0.0121186
Ca_15286.1_v3	9.86613e-07	3.39246e-05	-0.444611	0.0908428	7.33092	0.0692066	0.000614809	0.0117638	0.00864717	0.0117638
Ca_02569.1_v3	9.89316e-07	3.39604e-05	-0.437733	0.0894474	8.68372	0.0620677	0.000190682	0.00553991	0.0118106	0.0118106
Ca_05203.1_v3	1.01923e-06	3.48122e-05	-0.39289	0.0803804	7.65715	0.0485584	0.00054783	0.0022641	0.00914369	0.00914369
Ca_21848.1_v3	1.01795e-06	3.48122e-05	0.840179	0.171881	4.53459	0.247222	0.0133817	0.0309331	0.0214967	0.0309331
Ca_25531.1_v3	1.01732e-06	3.48122e-05	-0.398372	0.0814956	6.5611	0.0514898	0.00153498	0.00331483	0.00842732	0.00842732
Ca_01525.1_v3	1.031e-06	3.51552e-05	0.390389	0.0799056	7.52539	0.0522282	0.000652193	0.0074818	0.00892516	0.00892516
Ca_10079.1_v3	1.03933e-06	3.53806e-05	-0.510298	0.104483	6.9178	0.0912211	0.000982666	0.0153923	0.00831639	0.0153923
Ca_16776.1_v3	1.05128e-06	3.5728e-05	0.405682	0.0831012	6.50649	0.0554775	0.00188085	0.00574923	0.00847785	0.00847785
Ca_19907.1_v3	1.09236e-06	3.70624e-05	-0.791794	0.162445	4.44228	0.203337	0.0166725	0.00239732	0.02291	0.02291
Ca_06268.1_v3	1.11342e-06	3.77142e-05	-0.427623	0.0877994	8.56087	0.061942	0.000175828	0.00867859	0.0113873	0.0113873
Ca_11462.1_v3	1.12759e-06	3.81311e-05	-0.518659	0.106546	6.77266	0.0943246	0.00112513	0.0159028	0.00831626	0.0159028
Ca_18602.1_v3	1.16408e-06	3.93002e-05	-0.381679	0.0785081	7.19671	0.0486258	0.000750836	0.0054018	0.00849445	0.00849445
Ca_19196.1_v3	1.17471e-06	3.95285e-05	-0.424749	0.0873995	8.49789	0.0632899	0.000214681	0.0112433	0.0111827	0.0112433
Ca_23085.1_v3	1.17348e-06	3.95285e-05	0.526515	0.108335	7.22078	0.0972492	0.000843869	0.0167608	0.00851904	0.0167608
Ca_13346.1_v3	1.17791e-06	3.95712e-05	-0.442058	0.0909711	6.00782	0.061391	0.00292146	0.000536676	0.00949215	0.00949215
Ca_00554.1_v3	1.18947e-06	3.9894e-05	-0.48574	0.1	9.38137	0.0779839	8.28944e-05	0.00891813	0.0149172	0.0149172
Ca_12594.1_v3	1.21786e-06	4.07794e-05	0.476864	0.0982677	5.73477	0.0733535	0.00393445	0.0024825	0.0105504	0.0105504
Ca_16136.1_v3	1.22145e-06	4.08328e-05	-0.402768	0.0830086	8.07009	0.0513428	0.00034017	0.00300502	0.00999548	0.00999548
Ca_22516.1_v3	1.24808e-06	4.16548e-05	0.47919	0.0988458	8.14345	0.0806114	0.000306212	0.0143495	0.0101755	0.0143495
Ca_04929.1_v3	1.25144e-06	4.1699e-05	-0.382677	0.0789463	7.36784	0.0503206	0.000653393	0.00733159	0.00869537	0.00869537
Ca_11061.1_v3	1.26632e-06	4.21262e-05	-0.400036	0.0825673	6.46068	0.0553207	0.00169774	0.00744236	0.0085283	0.0085283
Ca_06706.1_v3	1.27976e-06	4.25041e-05	1.06218	0.219328	3.82124	0.375478	0.0351704	0.011094	0.0369867	0.0369867
Ca_03214.1_v3	1.31127e-06	4.34803e-05	1.95107	0.403278	6.60924	1.33717	0.00269842	0.241251	0.00839081	0.241251
Ca_03991.1_v3	1.32065e-06	4.37204e-05	0.407152	0.084181	8.20406	0.0528011	0.000298402	0.00353834	0.0103313	0.0103313
Ca_17450.1_v3	1.32733e-06	4.37996e-05	0.465639	0.0962936	5.54399	0.0717685	0.00233794	0.00606525	0.0115707	0.0115707
Ca_30024.1_v3	1.32733e-06	4.37996e-05	0.465639	0.0962936	5.54399	0.0717685	0.00233794	0.00606525	0.0115707	0.0115707
Ca_23162.1_v3	1.35753e-06	4.47243e-05	0.388121	0.0803374	6.69756	0.047596	0.00133945	0.00166618	0.00834171	0.00834171
Ca_20885.1_v3	1.36714e-06	4.49683e-05	-0.388449	0.0804287	7.63255	0.0492653	0.000602139	0.00439458	0.00910103	0.00910103
Ca_04054.1_v3	1.37929e-06	4.52762e-05	-1.5752	0.326265	4.36566	0.872115	0.024555	0.135118	0.024174	0.135118
Ca_09723.1_v3	1.38093e-06	4.52762e-05	-0.382377	0.0792041	6.73142	0.045482	0.00108143	0.000941537	0.0083285	0.0083285
Ca_26061.1_v3	1.42609e-06	4.66822e-05	-0.37978	0.0787709	7.28091	0.0457304	0.000721341	0.00235437	0.00858595	0.00858595
Ca_04195.1_v3	1.43131e-06	4.67782e-05	0.381348	0.0791081	7.00631	0.0455419	0.00103744	0.00135507	0.0083497	0.0083497
Ca_04130.1_v3	1.4341e-06	4.67948e-05	-0.38041	0.0789199	7.0863	0.0496141	0.000943391	0.00680727	0.00839913	0.00839913
Ca_15717.1_v3	1.4386e-06	4.68666e-05	-0.38041	0.0789301	6.91444	0.0452	0.00102936	0.00120362	0.00831559	0.00831559
Ca_16930.1_v3	1.44287e-06	4.69313e-05	0.40808	0.0846817	6.29969	0.0552605	0.00198517	0.00464196	0.00877131	0.00877131
Ca_20619.1_v3	1.46295e-06	4.75087e-05	-0.379405	0.0787763	7.29527	0.0471681	0.000705519	0.00427412	0.00860304	0.00860304
Ca_25638.1_v3	1.49058e-06	4.82527e-05	-0.38102	0.0791731	7.36844	0.0475832	0.000706385	0.00433156	0.00869618	0.00869618
Ca_29874.1_v3	1.4892e-06	4.82527e-05	0.850684	0.176759	5.01788	0.254592	0.00853086	0.0383347	0.0156071	0.0383347
Ca_18396.1_v3	1.49489e-06	4.8316e-05	0.607623	0.126275	6.30928	0.129896	0.00243131	0.0214866	0.00875369	0.0214866
Ca_00820.1_v3	1.50771e-06	4.85768e-05	-0.379918	0.0789816	7.41432	0.0444247	0.000597719	0.000806447	0.00875942	0.00875942
Ca_09541.1_v3	1.50664e-06	4.85768e-05	-0.378097	0.0786006	6.95344	0.0493823	0.000940116	0.00717883	0.00832696	0.00832696
Ca_16522.1_v3	1.51813e-06	4.88355e-05	-0.601455	0.125073	6.4393	0.127296	0.00183911	0.0216257	0.0085545	0.0216257
Ca_03272.1_v3	1.54459e-06	4.9531e-05	0.372659	0.0775503	7.34969	0.0468082	0.000349708	0.00608261	0.00867136	0.00867136
Ca_30100.1_v3	1.54459e-06	4.9531e-05	0.372659	0.0775503	7.34969	0.0468082	0.000349708	0.00608261	0.00867136	0.00867136
Ca_22469.1_v3	1.5581e-06	4.9886e-05	-0.611768	0.127355	4.8836	0.122275	0.00733291	0.00516292	0.0169961	0.0169961
Ca_00449.1_v3	1.56792e-06	5.0122e-05	0.489772	0.101985	6.31537	0.0844442	0.00226942	0.0133321	0.00874274	0.0133321
Ca_12758.1_v3	1.57162e-06	5.01619e-05	-0.525701	0.109477	5.51898	0.0972907	0.00502745	0.0129505	0.0117217	0.0129505
Ca_09154.1_v3	1.5768e-06	5.02487e-05	0.523101	0.108951	5.45582	0.0896922	0.0056855	0.00381692	0.01212	0.01212
Ca_04302.1_v3	1.5949e-06	5.06104e-05	-0.403871	0.084158	6.31516	0.0517722	0.00188075	0.00166757	0.0087431	0.0087431
Ca_06801.1_v3	1.59128e-06	5.06104e-05	0.62319	0.129847	4.94834	0.130983	0.00898586	0.00910645	0.0163045	0.0163045
Ca_21791.1_v3	1.59557e-06	5.06104e-05	0.498886	0.103959	5.79646	0.0876352	0.00324616	0.012965	0.0102715	0.012965
Ca_18621.1_v3	1.62084e-06	5.12531e-05	-0.616493	0.128551	4.65834	0.129422	0.00503243	0.0142211	0.0197554	0.0197554
Ca_18627.1_v3	1.62084e-06	5.12531e-05	-0.616493	0.128551	4.65834	0.129422	0.00503243	0.0142211	0.0197554	0.0197554
Ca_24665.1_v3	1.65195e-06	5.21562e-05	0.526018	0.109772	6.31716	0.0974683	0.00173572	0.0163391	0.00873955	0.0163391
Ca_05640.1_v3	1.66395e-06	5.23735e-05	0.562172	0.117352	6.94275	0.111337	0.00132969	0.0193277	0.00832338	0.0193277
Ca_10710.1_v3	1.66248e-06	5.23735e-05	-0.947861	0.197857	5.02518	0.316509	0.00790819	0.0508127	0.0155364	0.0508127
Ca_12799.1_v3	1.67433e-06	5.26191e-05	0.526847	0.110007	7.16278	0.0977921	0.00115379	0.0169985	0.00846202	0.0169985
Ca_01592.1_v3	1.68743e-06	5.29497e-05	0.380344	0.0794427	7.27583	0.0463443	0.000886701	0.0027956	0.00858	0.00858
Ca_13383.1_v3	1.72392e-06	5.40117e-05	-0.381363	0.0797271	7.53015	0.0455832	0.00060198	0.00183788	0.00893263	0.00893263
Ca_07570.1_v3	1.72898e-06	5.40622e-05	0.509388	0.106505	5.52184	0.089556	0.00531077	0.00933059	0.0117042	0.0117042
Ca_18267.1_v3	1.73268e-06	5.40622e-05	0.544901	0.11394	5.64264	0.104654	0.00466281	0.0148108	0.0110138	0.0148108
Ca_21729.1_v3	1.73346e-06	5.40622e-05	0.992524	0.207543	4.40403	0.34722	0.0164385	0.0481728	0.0235298	0.0481728
Ca_08084.1_v3	1.77644e-06	5.53185e-05	1.54623	0.323661	3.28102	0.792796	0.0943996	3.2528e-05	0.062735	0.062735
Ca_07628.1_v3	1.78076e-06	5.53687e-05	1.26491	0.264801	3.36954	0.505665	0.0479785	-0.0158967	0.0572007	0.0572007
Ca_14133.1_v3	1.78644e-06	5.5461e-05	-0.404706	0.084734	6.32363	0.0530995	0.00204164	0.00291259	0.00872814	0.00872814
Ca_01348.1_v3	1.80359e-06	5.59086e-05	-0.433769	0.0908555	8.7944	0.0586125	0.000161381	0.00254603	0.0122207	0.0122207
Ca_04333.1_v3	1.82726e-06	5.65565e-05	0.765759	0.160481	4.41969	0.20302	0.0153578	0.0185224	0.0232735	0.0232735
Ca_27935.1_v3	1.85834e-06	5.74315e-05	0.761918	0.15979	4.48225	0.193658	0.0160148	0.00836256	0.0222845	0.0222845
Ca_00643.1_v3	1.87833e-06	5.79618e-05	-0.441077	0.0925448	5.92721	0.0605763	0.00308609	-0.000321622	0.00976073	0.00976073
Ca_08413.1_v3	1.88955e-06	5.82204e-05	0.850188	0.178428	7.78964	0.25505	0.000589567	0.047165	0.00938848	0.047165
Ca_23245.1_v3	1.90707e-06	5.86719e-05	-0.40727	0.0855065	6.85358	0.0585343	0.00109601	0.00987103	0.00830753	0.00987103
Ca_04797.1_v3	1.91119e-06	5.87101e-05	0.527081	0.110671	8.0545	0.0980419	0.000458069	0.017914	0.0099584	0.017914
Ca_13343.1_v3	1.93027e-06	5.92073e-05	-0.676298	0.142062	4.65922	0.142731	0.0105286	-0.00363207	0.0197437	0.0197437
Ca_25872.1_v3	1.93851e-06	5.93713e-05	-0.896743	0.188402	5.58345	0.283839	0.00385961	0.0493834	0.0113405	0.0493834
Ca_18417.1_v3	1.96099e-06	5.98806e-05	0.683626	0.143697	4.81767	0.164982	0.00618566	0.0247877	0.0177449	0.0247877
Ca_18432.1_v3	1.96099e-06	5.98806e-05	0.683626	0.143697	4.81767	0.164982	0.00618566	0.0247877	0.0177449	0.0247877
Ca_21472.1_v3	1.97114e-06	6.01005e-05	-0.391219	0.0822518	7.28297	0.0540342	0.000590824	0.00955721	0.00858837	0.00955721
Ca_00138.1_v3	1.99114e-06	6.06202e-05	0.607887	0.12786	6.84468	0.130476	0.00137831	0.0231439	0.00830737	0.0231439
Ca_01912.1_v3	2.04168e-06	6.20666e-05	-0.451053	0.0949735	5.82822	0.0677138	0.0033921	0.00495667	0.0101379	0.0101379
Ca_14808.1_v3	2.05597e-06	6.24082e-05	-0.374226	0.0788201	6.98776	0.0463521	0.000978127	0.00444525	0.00834079	0.00834079
Ca_01216.1_v3	2.07453e-06	6.28782e-05	0.391857	0.0825653	8.00478	0.053777	0.000382718	0.00925659	0.00984283	0.00984283
Ca_10832.1_v3	2.11117e-06	6.38942e-05	-0.412221	0.086921	6.11272	0.0583512	0.00214282	0.00707377	0.00919009	0.00919009
Ca_23509.1_v3	2.14815e-06	6.49172e-05	0.780603	0.16472	5.79075	0.215361	0.00436128	0.0363378	0.0102962	0.0363378
Ca_13473.1_v3	2.16712e-06	6.53939e-05	-0.406719	0.0858568	6.26293	0.0508303	0.00221473	-0.00070952	0.00884236	0.00884236
Ca_10377.1_v3	2.18906e-06	6.56685e-05	0.40047	0.084574	5.95896	0.0561779	0.00107814	0.00900324	0.009651	0.009651
Ca_20849.1_v3	2.18842e-06	6.56685e-05	-0.881787	0.18622	5.2612	0.274878	0.00602886	0.0459878	0.0134972	0.0459878
Ca_29655.2_v3	2.18906e-06	6.56685e-05	0.40047	0.084574	5.95896	0.0561779	0.00107814	0.00900324	0.009651	0.009651
Ca_29655.1_v3	2.18906e-06	6.56685e-05	0.40047	0.084574	5.95896	0.0561779	0.00107814	0.00900324	0.009651	0.009651
Ca_06363.1_v3	2.22553e-06	6.6665e-05	-0.543954	0.114958	7.07308	0.104624	0.000904165	0.0189187	0.00838976	0.0189187
Ca_24761.1_v3	2.25286e-06	6.7385e-05	0.374038	0.0790893	7.31258	0.0448313	0.000758513	0.0028166	0.00862416	0.00862416
Ca_24834.1_v3	2.27101e-06	6.78287e-05	-0.407798	0.0862575	6.15935	0.0520255	0.00208863	0.000581157	0.0090719	0.0090719
Ca_08404.1_v3	2.27896e-06	6.78679e-05	0.593187	0.12549	5.30333	0.124459	0.00853234	0.0150893	0.0131788	0.0150893
Ca_25153.1_v3	2.2786e-06	6.78679e-05	-2.07042	0.437999	2.7423	1.5162	0.141793	0.145972	0.113504	0.145972
Ca_01367.1_v3	2.28495e-06	6.79474e-05	0.678348	0.143522	5.77104	0.162765	0.00370182	0.0271961	0.0103833	0.0271961
Ca_00511.1_v3	2.29425e-06	6.8125e-05	1.57967	0.334279	3.49536	0.866918	0.117285	0.0306017	0.0503281	0.0503281
Ca_14304.1_v3	2.30704e-06	6.84055e-05	1.0673	0.225908	3.75443	0.399818	0.037295	0.0353052	0.0392568	0.0392568
Ca_16845.1_v3	2.35626e-06	6.97638e-05	0.381502	0.0808235	7.71304	0.0478295	0.000554835	0.00465303	0.00924382	0.00924382
Ca_24170.1_v3	2.37681e-06	7.02705e-05	-0.385902	0.0817863	7.91375	0.0486248	0.000391787	0.00454403	0.00964172	0.00964172
Ca_21269.1_v3	2.388e-06	7.04994e-05	0.46988	0.0996042	6.33188	0.0781413	0.00267353	0.012208	0.00871386	0.012208
Ca_10003.1_v3	2.42875e-06	7.15867e-05	0.442251	0.0938161	6.04795	0.0692376	0.00374642	0.00945577	0.00937048	0.00945577
Ca_24958.1_v3	2.43183e-06	7.15867e-05	-0.377436	0.0800711	6.68894	0.0466481	0.00127152	0.0036169	0.00834555	0.00834555
Ca_08991.1_v3	2.45649e-06	7.21261e-05	-0.609332	0.129323	4.98552	0.131455	0.0077624	0.0173242	0.015926	0.0173242
Ca_25500.1_v3	2.4572e-06	7.21261e-05	0.443408	0.094109	6.21404	0.0696111	0.00212591	0.0111588	0.00894519	0.0111588
Ca_25352.1_v3	2.4739e-06	7.25121e-05	0.942229	0.200037	3.8969	0.285493	0.0253698	-0.00142655	0.0346525	0.0346525
Ca_21770.1_v3	2.52078e-06	7.37807e-05	-0.370158	0.0786493	6.90566	0.047562	0.000964875	0.00710615	0.00831369	0.00831369
Ca_14181.1_v3	2.5275e-06	7.38717e-05	-0.372872	0.0792349	7.02629	0.0457985	0.00105687	0.00405384	0.00836039	0.00836039
Ca_21280.1_v3	2.53258e-06	7.39145e-05	0.38663	0.0821657	6.74661	0.0514325	0.0018033	0.00643133	0.00832352	0.00832352
Ca_13314.1_v3	2.56376e-06	7.4718e-05	0.390754	0.0830864	6.4899	0.0491176	0.00185977	0.00227886	0.00849525	0.00849525
Ca_05690.1_v3	2.57693e-06	7.49949e-05	-0.523096	0.111251	7.25653	0.0969409	0.000777544	0.0177876	0.00855791	0.0177876
Ca_21693.1_v3	2.63578e-06	7.65986e-05	1.0776	0.229406	4.92726	0.411518	0.0105334	0.0684075	0.016525	0.0684075
Ca_08379.1_v3	2.67128e-06	7.75202e-05	-0.414002	0.0881869	6.11543	0.0528322	0.00248245	-0.000716493	0.00918295	0.00918295
Ca_18656.1_v3	2.76591e-06	8.0059e-05	0.519213	0.110766	5.92127	0.0955974	0.00360903	0.0147946	0.00978183	0.0147946
Ca_27533.1_v3	2.76659e-06	8.0059e-05	-0.37158	0.0792717	6.96817	0.0464075	0.00109353	0.00513881	0.00833246	0.00833246
Ca_18579.1_v3	2.77243e-06	8.01147e-05	2.02806	0.432699	5.0075	1.45858	0.0179702	0.262872	0.0157083	0.262872
Ca_11700.1_v3	2.7825e-06	8.02922e-05	-0.369867	0.078926	7.27838	0.0422016	0.00076098	0.000690313	0.00858299	0.00858299
Ca_08813.1_v3	2.81098e-06	8.09997e-05	0.418652	0.0893759	8.67086	0.0617008	0.000217366	0.0111825	0.0117647	0.0117647
Ca_02938.1_v3	2.82099e-06	8.11739e-05	0.757851	0.161815	6.16093	0.203722	0.00290157	0.0363745	0.00906805	0.0363745
Ca_09892.1_v3	2.87967e-06	8.2746e-05	-0.375867	0.0803268	6.66406	0.0469956	0.00132084	0.00444526	0.00835775	0.00835775
Ca_05904.1_v3	2.93607e-06	8.41304e-05	-0.39544	0.0845817	6.30499	0.0505477	0.00196958	0.00257529	0.00876151	0.00876151
Ca_19231.1_v3	2.93578e-06	8.41304e-05	-0.375671	0.0803529	6.64806	0.0458713	0.00131838	0.00309743	0.00836651	0.00836651
Ca_24962.1_v3	2.95535e-06	8.44462e-05	-0.40835	0.0873681	6.20081	0.0575203	0.00247509	0.00689428	0.00897469	0.00897469
Ca_25250.1_v3	2.95396e-06	8.44462e-05	0.495104	0.105927	6.9869	0.0870032	0.00129403	0.0155369	0.0083404	0.0155369
Ca_20790.1_v3	2.9696e-06	8.47351e-05	1.29134	0.276346	3.39752	0.572436	0.0589743	0.0312361	0.0555763	0.0555763
Ca_18727.1_v3	2.98466e-06	8.50463e-05	0.651732	0.139501	6.20198	0.150779	0.00323069	0.0259602	0.00897206	0.0259602
Ca_03785.1_v3	3.00577e-06	8.54637e-05	-0.594525	0.127296	9.39814	0.125483	8.17015e-05	0.0242246	0.0150088	0.0242246
Ca_25507.1_v3	3.00767e-06	8.54637e-05	0.455465	0.0975237	5.75985	0.0643746	0.00383238	-0.00115716	0.0104339	0.0104339
Ca_06686.1_v3	3.02398e-06	8.5808e-05	0.488403	0.104601	5.52213	0.0771592	0.0047097	0.00228768	0.0117025	0.0117025
Ca_21474.1_v3	3.0478e-06	8.63641e-05	0.382996	0.0820546	6.5443	0.050288	0.00165765	0.00619513	0.0084418	0.0084418
Ca_26479.1_v3	3.07848e-06	8.7113e-05	-0.774345	0.165972	5.29662	0.212939	0.00573481	0.0355853	0.0132286	0.0355853
Ca_22447.1_v3	3.09106e-06	8.73482e-05	0.444456	0.0952812	5.85125	0.0656643	0.0035726	0.00442985	0.0100452	0.0100452
Ca_15567.1_v3	3.14176e-06	8.86582e-05	-0.369925	0.0793604	7.32902	0.0464529	0.000802366	0.00594702	0.00864475	0.00864475
Ca_04492.1_v3	3.16783e-06	8.91481e-05	-0.375033	0.0804857	7.68397	0.0428498	0.000525745	0.000292707	0.00919118	0.00919118
Ca_19612.1_v3	3.16655e-06	8.91481e-05	-0.421709	0.0905011	6.28984	0.0631801	0.00209904	0.0101866	0.00878982	0.0101866
Ca_16926.1_v3	3.19338e-06	8.97435e-05	-0.43383	0.0931371	8.95288	0.0584512	0.000153426	0.00233239	0.0128583	0.0128583
Ca_15614.1_v3	3.22133e-06	9.04049e-05	-0.394532	0.084733	8.26605	0.0478672	0.00027215	0.0011911	0.0104974	0.0104974
Ca_24943.1_v3	3.23775e-06	9.07413e-05	0.920334	0.197703	4.80388	0.301008	0.0116066	0.0470232	0.0179076	0.0470232
Ca_01981.1_v3	3.27516e-06	9.09477e-05	0.599752	0.128902	6.40685	0.12785	0.00246227	0.0224614	0.00859765	0.0224614
Ca_07573.1_v3	3.27068e-06	9.09477e-05	-0.370303	0.0795828	6.87656	0.04363	0.00119099	0.00192508	0.00830915	0.00830915
Ca_12138.1_v3	3.27155e-06	9.09477e-05	0.371992	0.0799468	7.5154	0.0449154	0.000677671	0.00357486	0.00890956	0.00890956
Ca_16702.1_v3	3.25357e-06	9.09477e-05	-0.371707	0.0798661	7.56411	0.0447619	0.000581037	0.00355909	0.00898686	0.00898686
Ca_18767.1_v3	3.27494e-06	9.09477e-05	0.43296	0.093054	8.09955	0.0666271	0.000390741	0.0125978	0.0100667	0.0125978
Ca_26658.1_v3	3.26173e-06	9.09477e-05	-0.38041	0.0817451	7.88367	0.0470564	0.000445246	0.00410843	0.00957814	0.00957814
Ca_27531.1_v3	3.27623e-06	9.09477e-05	0.63698	0.136906	4.81095	0.131986	0.0102908	0.00253821	0.0178239	0.0178239
Ca_25954.1_v3	3.28713e-06	9.11265e-05	0.937115	0.201443	4.98927	0.312151	0.00942341	0.0514455	0.0158884	0.0514455
Ca_15276.1_v3	3.35802e-06	9.29658e-05	-0.574413	0.123593	4.99379	0.114411	0.00706941	0.0122133	0.0158435	0.0158435
Ca_13281.1_v3	3.37288e-06	9.32511e-05	-0.43171	0.0929068	8.93924	0.0608344	0.000146484	0.00600638	0.012801	0.012801
Ca_09847.1_v3	3.39999e-06	9.38736e-05	-0.569551	0.122615	4.99655	0.101792	0.00673538	-0.00114057	0.0158162	0.0158162
Ca_12684.1_v3	3.42763e-06	9.45093e-05	0.550266	0.118506	6.54527	0.10769	0.00198734	0.019078	0.00844094	0.019078
Ca_17267.1_v3	3.44103e-06	9.47512e-05	0.509397	0.109723	6.95448	0.0922927	0.00123012	0.0168286	0.00832733	0.0168286
Ca_18287.1_v3	3.45872e-06	9.511e-05	0.378113	0.0814632	7.86574	0.0494075	0.000413459	0.0077325	0.00954093	0.00954093
Ca_00581.1_v3	3.48842e-06	9.57982e-05	-0.446387	0.0962093	6.16053	0.0708858	0.00230582	0.0115785	0.00906903	0.0115785
Ca_21917.1_v3	3.55007e-06	9.73603e-05	-0.367938	0.0793634	7.48978	0.0427145	0.000577616	0.0020485	0.00887021	0.00887021
Ca_10325.1_v3	3.62638e-06	9.91872e-05	0.434067	0.0937161	5.61291	0.0652418	0.00199898	0.00889805	0.0111751	0.0111751
Ca_14204.1_v3	3.62638e-06	9.91872e-05	0.434067	0.0937161	5.61291	0.0652418	0.00199898	0.00889805	0.0111751	0.0111751
Ca_08731.1_v3	3.63253e-06	9.92229e-05	-0.441146	0.0952517	5.82549	0.0620098	0.00346027	0.00107333	0.0101491	0.0101491
Ca_15207.1_v3	3.6811e-06	0.000100416	0.523994	0.113207	5.28079	0.0969454	0.00587629	0.0123417	0.0133476	0.0133476
Ca_25176.1_v3	3.69617e-06	0.000100692	-0.575359	0.124327	5.11445	0.11786	0.00698119	0.0162048	0.0147112	0.0162048
Ca_09057.1_v3	3.71281e-06	0.000101011	0.371242	0.0802365	6.85509	0.0426947	0.00134927	0.000336442	0.00830758	0.00830758
Ca_13530.1_v3	3.71855e-06	0.000101033	-0.370337	0.0800464	6.64235	0.0444324	0.00124134	0.00286813	0.00836981	0.00836981
Ca_17978.1_v3	3.74205e-06	0.000101537	0.488536	0.105625	7.64234	0.0849882	0.000583067	0.0161517	0.0091179	0.0161517
Ca_22026.1_v3	3.7643e-06	0.00010187	-0.356518	0.0771019	7.21869	0.0409772	0.000400196	0.00315685	0.00851686	0.00851686
Ca_22050.1_v3	3.7643e-06	0.00010187	-0.356518	0.0771019	7.21869	0.0409772	0.000400196	0.00315685	0.00851686	0.00851686
Ca_07268.1_v3	3.79839e-06	0.000102657	-0.381234	0.0824803	7.99112	0.0509644	0.000392697	0.00881068	0.00981179	0.00981179
Ca_11354.1_v3	3.81111e-06	0.000102865	0.419284	0.090726	6.07559	0.0615475	0.00305568	0.00795414	0.00929114	0.00929114
Ca_14875.1_v3	3.82621e-06	0.000103136	0.402908	0.087198	6.5265	0.0578246	0.00162944	0.0097758	0.00845816	0.0097758
Ca_11076.1_v3	3.91221e-06	0.000105316	-0.425245	0.0921243	5.88814	0.0561125	0.00282725	-0.000499238	0.00990309	0.00990309
Ca_22223.1_v3	3.98116e-06	0.000107031	0.839194	0.181944	4.10958	0.22403	0.0204677	-0.00452249	0.0291879	0.0291879
Ca_05059.1_v3	3.99807e-06	0.000107344	0.428377	0.0928935	6.08747	0.0654071	0.00226052	0.0106833	0.00925812	0.0106833
Ca_05568.1_v3	4.10872e-06	0.000110171	-0.363391	0.0788985	7.20028	0.0465471	0.000839443	0.00782448	0.00849801	0.00849801
Ca_08325.1_v3	4.16721e-06	0.000111593	0.572859	0.124457	6.45651	0.117038	0.00181767	0.0214167	0.00853327	0.0214167
Ca_09072.1_v3	4.18939e-06	0.00011204	0.513445	0.111576	6.80269	0.0940267	0.00138679	0.017287	0.00831033	0.017287
Ca_08440.1_v3	4.19595e-06	0.000112069	1.08331	0.235429	5.44644	0.418582	0.00600133	0.0771391	0.0121812	0.0771391
Ca_10829.1_v3	4.33244e-06	0.000115413	-0.681984	0.148426	4.55745	0.165967	0.0111316	0.021914	0.0211628	0.021914
Ca_10913.1_v3	4.33085e-06	0.000115413	0.948234	0.206369	7.6298	0.32085	0.000630265	0.0632522	0.00909632	0.0632522
Ca_08399.1_v3	4.38924e-06	0.000116774	0.84683	0.184412	5.52711	0.255946	0.00546359	0.0455483	0.0116722	0.0455483
Ca_15427.1_v3	4.40983e-06	0.00011717	0.865976	0.188622	4.68421	0.267668	0.0121678	0.0411995	0.0194102	0.0411995
Ca_14117.1_v3	4.42636e-06	0.000117456	-0.531488	0.115785	5.18939	0.0902581	0.00603911	0.000853843	0.0140702	0.0140702
Ca_07631.1_v3	4.61238e-06	0.000122234	0.457813	0.0999224	9.31368	0.0748593	0.000113748	0.014863	0.0145566	0.014863
Ca_10733.1_v3	4.68529e-06	0.000124006	0.392511	0.0857309	6.30204	0.0536473	0.00225774	0.00702697	0.00876695	0.00876695
Ca_10094.1_v3	4.76407e-06	0.000125928	-0.598375	0.130795	6.13016	0.127945	0.00227636	0.0233845	0.00914476	0.0233845
Ca_14494.1_v3	4.77185e-06	0.000125971	0.43112	0.0942426	5.93429	0.0655841	0.00358667	0.00869441	0.00973582	0.00973582
Ca_15944.1_v3	4.85916e-06	0.000128005	-0.359686	0.0786926	6.98174	0.0457507	0.000950681	0.00772227	0.00833811	0.00833811
Ca_24518.1_v3	4.86142e-06	0.000128005	1.45697	0.318765	4.56925	0.758763	0.0142114	0.138205	0.0209928	0.138205
Ca_17451.1_v3	4.91528e-06	0.000129257	-0.368011	0.0805563	6.71918	0.0449075	0.00140104	0.00394627	0.00833294	0.00833294
Ca_25193.1_v3	4.95058e-06	0.000130018	-0.366339	0.0802167	7.66243	0.0470185	0.000499129	0.00794725	0.00915295	0.00915295
Ca_17680.1_v3	4.97666e-06	0.000130368	-0.389611	0.0853331	5.9969	0.0475628	0.00139599	0.00113371	0.00952662	0.00952662
Ca_29604.1_v3	4.97666e-06	0.000130368	-0.389611	0.0853331	5.9969	0.0475628	0.00139599	0.00113371	0.00952662	0.00952662
Ca_25354.1_v3	4.98377e-06	0.000130387	0.527597	0.115563	5.63843	0.0995333	0.00446023	0.0155718	0.0110363	0.0155718
Ca_17608.2_v3	5.02255e-06	0.000131234	0.674846	0.147868	6.17114	0.162863	0.00799045	0.0248069	0.00904351	0.0248069
Ca_22336.1_v3	5.03606e-06	0.000131419	-1.04627	0.229281	3.60827	0.359091	0.0338246	0.00453084	0.0450301	0.0450301
Ca_02125.1_v3	5.07851e-06	0.000132358	-0.378697	0.08302	8.07502	0.0455789	0.000331201	0.00286298	0.0100073	0.0100073
Ca_23921.1_v3	5.10537e-06	0.000132889	0.403078	0.0883863	7.44187	0.0581161	0.000771476	0.0109467	0.00879897	0.0109467
Ca_01023.1_v3	5.16265e-06	0.000134209	0.422171	0.0926206	5.99119	0.0637627	0.00313353	0.00973432	0.00954489	0.00973432
Ca_25822.1_v3	5.17353e-06	0.000134218	0.517729	0.113596	6.90293	0.0958979	0.00123346	0.0181227	0.00831315	0.0181227
Ca_25922.1_v3	5.17611e-06	0.000134218	2.16044	0.474038	3.08754	1.6699	0.213659	0.123408	0.0772051	0.123408
Ca_03213.1_v3	5.22016e-06	0.000134927	2.02084	0.44358	6.41774	1.46125	0.00300063	0.292145	0.0085827	0.292145
Ca_14205.1_v3	5.22289e-06	0.000134927	1.00323	0.220217	6.80075	0.360133	0.00180664	0.0709364	0.00831062	0.0709364
Ca_24455.1_v3	5.22325e-06	0.000134927	-0.400168	0.0878406	6.14228	0.0494765	0.0024599	-0.000664604	0.00911406	0.00911406
Ca_07875.1_v3	5.24244e-06	0.000135252	-0.361249	0.0793109	7.30182	0.0421939	0.000824363	0.00298034	0.00861096	0.00861096
Ca_15654.1_v3	5.31505e-06	0.000136781	0.39338	0.08642	6.04445	0.0553864	0.00149771	0.00970491	0.00938079	0.00970491
Ca_15662.1_v3	5.31505e-06	0.000136781	0.39338	0.08642	6.04445	0.0553864	0.00149771	0.00970491	0.00938079	0.00970491
Ca_03011.1_v3	5.33474e-06	0.000137115	-0.692375	0.152131	5.02015	0.171588	0.00775508	0.0269607	0.0155851	0.0269607
Ca_20794.1_v3	5.39075e-06	0.000138381	0.430176	0.0945654	5.79295	0.0661011	0.00312729	0.0101048	0.0102866	0.0102866
Ca_06471.1_v3	5.4216e-06	0.000138998	-0.363111	0.0798436	6.85432	0.0459582	0.00125494	0.00674939	0.00830755	0.00830755
Ca_11325.1_v3	5.43397e-06	0.000139141	0.586141	0.128899	4.95775	0.117805	0.00871492	0.00970576	0.0162074	0.0162074
Ca_08238.1_v3	5.46809e-06	0.000139665	-1.92984	0.424516	4.61001	1.33354	0.0151072	0.255213	0.020417	0.255213
Ca_18642.1_v3	5.46722e-06	0.000139665	-0.358017	0.0787542	7.07802	0.0433985	0.000910115	0.00527184	0.00839321	0.00839321
Ca_00224.1_v3	5.5189e-06	0.000140787	-0.35927	0.0790641	6.98154	0.0415429	0.00103868	0.00248702	0.00833802	0.00833802
Ca_00404.1_v3	5.52796e-06	0.000140842	-0.406857	0.0895433	6.04115	0.0530825	0.00263646	0.00164206	0.00939056	0.00939056
Ca_19068.1_v3	5.54974e-06	0.000141221	0.359274	0.0790855	7.14691	0.0443266	0.000934002	0.00606996	0.00844778	0.00844778
Ca_06334.1_v3	5.57163e-06	0.000141427	-0.368428	0.0811153	7.92955	0.0419523	0.000193879	0.00134428	0.00967567	0.00967567
Ca_30705.1_v3	5.57163e-06	0.000141427	-0.368428	0.0811153	7.92955	0.0419523	0.000193879	0.00134428	0.00967567	0.00967567
Ca_21783.1_v3	5.65289e-06	0.00014328	1.6713	0.368212	5.77817	1.00067	0.0050659	0.198304	0.0103515	0.198304
Ca_22293.1_v3	5.65864e-06	0.00014328	1.11389	0.245417	4.9184	0.444501	0.0135865	0.076758	0.0166191	0.076758
Ca_02531.1_v3	5.66636e-06	0.000143298	-0.457968	0.100908	5.5588	0.0667743	0.00379042	0.00102694	0.0114832	0.0114832
Ca_25127.1_v3	5.73694e-06	0.000144904	-0.439705	0.0969397	6.71509	0.0692788	0.00148469	0.0126113	0.0083345	0.0126113
Ca_25268.1_v3	5.75071e-06	0.000145072	0.394584	0.0870019	6.52138	0.0557922	0.00151389	0.0098401	0.00846307	0.0098401
Ca_09421.1_v3	5.81383e-06	0.000146484	-0.357308	0.0788228	7.26096	0.0426611	0.000756634	0.00469394	0.00856291	0.00856291
Ca_00847.1_v3	5.92862e-06	0.000149193	-0.366672	0.0809623	7.8086	0.0459779	0.000406708	0.00664756	0.00942564	0.00942564
Ca_03208.1_v3	6.02585e-06	0.000151453	0.672192	0.148535	5.34976	0.162028	0.00558224	0.0275117	0.0128421	0.0275117
AHII01023835.1:24014-27109	6.03961e-06	0.000151613	0.987934	0.218328	3.78812	0.330771	0.033415	0.0140429	0.0380858	0.0380858
Ca_00476.1_v3	6.06732e-06	0.000152122	0.6479	0.143213	6.33034	0.150544	0.00209846	0.0286665	0.0087165	0.0286665
Ca_00060.1_v3	6.16719e-06	0.000154436	0.361592	0.079988	6.68812	0.0419177	0.00125121	0.00211516	0.00834592	0.00834592
Ca_07859.1_v3	6.17667e-06	0.000154485	0.357046	0.0789881	7.22018	0.0448386	0.000840274	0.00740224	0.00851841	0.00851841
Ca_13054.1_v3	6.19817e-06	0.000154833	0.704106	0.155792	4.9581	0.177855	0.00807252	0.0283344	0.0162038	0.0283344
Ca_02122.1_v3	6.20974e-06	0.000154933	-0.389642	0.0862207	8.40171	0.0502953	0.000265287	0.00567109	0.0108857	0.0108857
Ca_09317.1_v3	6.2482e-06	0.000155703	-0.751577	0.166359	7.36008	0.202671	0.000686261	0.0408265	0.00868503	0.0408265
Ca_18765.1_v3	6.26501e-06	0.000155932	-0.35375	0.078311	7.28271	0.0441054	0.00061084	0.00759378	0.00858807	0.00858807
Ca_14943.1_v3	6.30327e-06	0.000156693	0.617861	0.136817	4.73778	0.116586	0.00936173	-0.00678665	0.0187168	0.0187168
Ca_22126.1_v3	6.3189e-06	0.000156891	-0.374607	0.0829616	8.08477	0.0437744	0.00029319	0.00180089	0.0100308	0.0100308
Ca_19229.1_v3	6.38104e-06	0.000158057	-0.476919	0.105668	5.44504	0.0720053	0.00455834	0.00015397	0.0121904	0.0121904
Ca_24215.1_v3	6.38297e-06	0.000158057	-0.383695	0.0850145	6.29275	0.0488295	0.00205687	0.0037719	0.00878431	0.00878431
Ca_29510.1_v3	6.38901e-06	0.000158057	-0.461587	0.102277	6.73625	0.0764717	0.00357841	0.0121126	0.00832686	0.0121126
Ca_14749.1_v3	6.45606e-06	0.000159522	2.63228	0.583541	2.17771	2.34856	0.292487	0.0448745	0.218293	0.218293
Ca_03561.1_v3	6.48373e-06	0.000160013	1.63613	0.362781	2.99058	0.919644	0.111532	0.0341764	0.0858835	0.0858835
Ca_11766.1_v3	6.5666e-06	0.000161863	-0.738861	0.163926	5.31105	0.196021	0.00588078	0.034427	0.0131218	0.034427
Ca_14022.1_v3	6.66524e-06	0.000164096	-0.372018	0.0825953	6.58523	0.0457454	0.00182487	0.00345781	0.00840811	0.00840811
Ca_16870.1_v3	6.69071e-06	0.000164526	-0.379952	0.084372	6.36813	0.0475961	0.00202325	0.00333556	0.00865469	0.00865469
Ca_04357.1_v3	6.78071e-06	0.000166339	-0.659069	0.146445	5.61947	0.156047	0.00417029	0.0279988	0.011139	0.0279988
Ca_15994.1_v3	6.77267e-06	0.000166339	-0.770711	0.171242	8.07637	0.213387	0.00034595	0.0436398	0.0100105	0.0436398
Ca_20973.1_v3	6.83345e-06	0.000167432	-0.355656	0.0790556	6.98449	0.0393939	0.00103536	0.000772822	0.00833932	0.00833932
Ca_21572.1_v3	6.85181e-06	0.000167681	0.425163	0.0945176	6.17215	0.0649493	0.00223725	0.0111631	0.00904111	0.0111631
Ca_22013.1_v3	6.88383e-06	0.000168263	-0.436132	0.0969775	6.89175	0.0683489	0.0010262	0.0130808	0.00831118	0.0130808
Ca_13738.1_v3	6.90334e-06	0.000168539	0.633933	0.140979	7.74442	0.144412	0.000631766	0.0291809	0.00930203	0.0291809
Ca_22585.1_v3	6.99701e-06	0.000170622	-0.778564	0.173254	4.71519	0.217869	0.00936472	0.0356606	0.019005	0.0356606
Ca_18048.1_v3	7.10865e-06	0.000173138	0.378712	0.0843379	6.35348	0.043321	0.00199139	-0.00162356	0.00867792	0.00867792
Ca_18864.1_v3	7.12426e-06	0.000173312	0.555582	0.123739	6.08356	0.110975	0.00256785	0.0203993	0.00926892	0.0203993
Ca_01324.1_v3	7.21173e-06	0.000175023	0.453805	0.10113	5.35651	0.0641766	0.00254672	0.000447104	0.0127942	0.0127942
Ca_30907.1_v3	7.21173e-06	0.000175023	0.453805	0.10113	5.35651	0.0641766	0.00254672	0.000447104	0.0127942	0.0127942
Ca_21209.1_v3	7.25205e-06	0.000175794	1.88901	0.421076	5.8122	1.28327	0.00556667	0.26039	0.0102044	0.26039
Ca_06834.1_v3	7.33661e-06	0.000177633	-1.27525	0.28442	3.22048	0.53168	0.054451	0.00029982	0.0668914	0.0668914
Ca_11085.1_v3	7.48475e-06	0.000181005	-0.607178	0.135548	4.76358	0.127159	0.00916513	0.0115348	0.0183949	0.0183949
Ca_07500.1_v3	7.50859e-06	0.000181367	-0.481264	0.107455	5.42696	0.0793034	0.00500999	0.00726377	0.0123099	0.0123099
Ca_11985.1_v3	7.54864e-06	0.000181905	-0.440229	0.098318	9.27924	0.0648103	0.000121236	0.00821618	0.0143784	0.0143784
Ca_23591.1_v3	7.54062e-06	0.000181905	0.421155	0.0940533	5.95913	0.0559139	0.00361865	-0.000240497	0.0096504	0.0096504
Ca_21679.1_v3	7.61576e-06	0.000183307	0.430793	0.0962512	5.75852	0.061859	0.00345643	0.00427402	0.01044	0.01044
Ca_17387.1_v3	7.63604e-06	0.000183579	-0.454592	0.101582	8.48006	0.0743787	0.000239776	0.0152384	0.0111262	0.0152384
Ca_27316.1_v3	7.662e-06	0.000183987	-0.781156	0.174583	4.9022	0.219636	0.00834387	0.0373748	0.016793	0.0373748
Ca_08951.1_v3	7.67977e-06	0.000184197	-0.394598	0.0881995	8.58007	0.0482569	0.000217429	0.00171338	0.0114513	0.0114513
Ca_28450.1_v3	7.69552e-06	0.000184359	1.01009	0.225794	5.23526	0.367261	0.00915039	0.0673239	0.0136998	0.0673239
Ca_21000.1_v3	7.71323e-06	0.000184567	0.750775	0.167846	4.59177	0.202906	0.0132154	0.0290431	0.0206724	0.0290431
Ca_14303.1_v3	7.7382e-06	0.000184733	-0.423006	0.0945835	8.20875	0.0644155	0.000294782	0.0131243	0.0103436	0.0131243
Ca_21232.1_v3	7.73324e-06	0.000184733	-0.652989	0.146003	6.01269	0.153499	0.00247767	0.0294976	0.00947698	0.0294976
Ca_14885.1_v3	7.79335e-06	0.000185832	-0.429856	0.0961478	5.78227	0.0623051	0.00353322	0.0050571	0.0103334	0.0103334
Ca_08761.1_v3	7.82716e-06	0.000186204	-0.418426	0.0936105	5.64454	0.0626352	0.0021407	0.0104983	0.0110037	0.0110037
Ca_30217.1_v3	7.82716e-06	0.000186204	-0.418426	0.0936105	5.64454	0.0626352	0.0021407	0.0104983	0.0110037	0.0110037
Ca_16040.1_v3	7.84585e-06	0.000186432	-0.448451	0.100339	6.26045	0.072414	0.00218753	0.0129144	0.00884734	0.0129144
Ca_08773.1_v3	7.86986e-06	0.000186583	-0.363227	0.0812826	7.84114	0.0426343	0.000419602	0.00339797	0.0094907	0.0094907
Ca_11807.1_v3	7.87044e-06	0.000186583	0.625721	0.140024	6.37878	0.140986	0.0022514	0.0271586	0.00863837	0.0271586
Ca_21347.1_v3	7.92646e-06	0.000187694	-0.358983	0.0803605	7.40468	0.0418282	0.000940876	0.00301842	0.00874584	0.00874584
Ca_07660.1_v3	7.99096e-06	0.000188873	-0.384975	0.0862124	6.16307	0.0507781	0.00208601	0.00580934	0.00906287	0.00906287
Ca_25126.1_v3	7.99473e-06	0.000188873	-0.393171	0.0880499	8.5749	0.0519002	0.000195178	0.00671112	0.011434	0.011434
Ca_26803.1_v3	8.0081e-06	0.000188971	0.378743	0.0848255	6.33524	0.051021	0.00208491	0.00789907	0.00870813	0.00870813
Ca_05262.2_v3	8.05073e-06	0.000189758	-0.568583	0.127376	5.67027	0.116455	0.0102166	0.0141203	0.010869	0.0141203
Ca_18885.1_v3	8.07363e-06	0.000190079	1.06114	0.237753	3.55036	0.389887	0.0371375	0.0279623	0.047652	0.047652
Ca_17467.1_v3	8.13082e-06	0.000191039	-0.35521	0.079613	6.84076	0.042322	0.00119996	0.00438717	0.00830739	0.00830739
Ca_19921.1_v3	8.13309e-06	0.000191039	0.604793	0.135554	6.9834	0.131782	0.00122197	0.0263402	0.00833883	0.0263402
Ca_08750.1_v3	8.17003e-06	0.000191687	-0.602889	0.135156	4.75782	0.116024	0.00893471	-0.000207864	0.0184661	0.0184661
Ca_23229.1_v3	8.19269e-06	0.000191998	0.412883	0.0925728	5.99652	0.0574048	0.00332675	0.0045022	0.00952785	0.00952785
Ca_17726.1_v3	8.24414e-06	0.000192983	-0.3728	0.0836109	6.43761	0.0490635	0.00192952	0.0072826	0.00855665	0.00855665
Ca_16276.1_v3	8.30755e-06	0.000194245	-0.362805	0.0813993	6.63421	0.0418204	0.00156411	0.00135111	0.00837467	0.00837467
Ca_21386.2_v3	8.49725e-06	0.000198453	-0.88355	0.19845	4.46421	0.265827	0.0365094	0.00302597	0.0225641	0.0225641
Ca_11664.1_v3	8.5464e-06	0.000199374	0.625684	0.140571	4.80241	0.140971	0.0117152	0.0176937	0.017925	0.017925
Ca_10797.1_v3	8.57383e-06	0.000199786	-0.351555	0.0789953	7.32016	0.0434003	0.000726795	0.00717696	0.00863359	0.00863359
Ca_10214.1_v3	8.63899e-06	0.000201075	-0.382899	0.0860699	6.27159	0.0451257	0.0022869	-0.000859198	0.00882513	0.00882513
Ca_10801.1_v3	8.66505e-06	0.000201224	-0.36765	0.082654	8.0188	0.047585	0.000372503	0.00842141	0.00987501	0.00987501
Ca_13045.1_v3	8.65657e-06	0.000201224	0.379752	0.0853707	6.26474	0.0512944	0.00209351	0.00794518	0.00883872	0.00883872
Ca_01136.1_v3	8.9251e-06	0.000206794	0.788788	0.177587	5.82375	0.2245	0.00414932	0.0431564	0.0101562	0.0431564
Ca_01668.1_v3	8.92263e-06	0.000206794	-0.368829	0.0830366	8.06243	0.0429221	0.000365412	0.00227425	0.0099772	0.0099772
Ca_11056.1_v3	8.96203e-06	0.000207414	-0.367355	0.0827224	6.49065	0.0463779	0.00177006	0.00559627	0.00849444	0.00849444
Ca_00160.1_v3	8.97368e-06	0.000207449	-0.601538	0.135465	8.50231	0.130575	0.000218294	0.0273079	0.0111968	0.0273079
Ca_10356.1_v3	9.23569e-06	0.000213101	-0.714879	0.161215	5.67794	0.184504	0.00406871	0.0349165	0.0108297	0.0349165
Ca_17974.1_v3	9.23901e-06	0.000213101	-0.362355	0.0817172	6.50515	0.041324	0.00153733	0.000879609	0.00847923	0.00847923
Ca_26853.1_v3	9.25002e-06	0.000213115	0.398782	0.0899372	6.04379	0.0524782	0.00275031	0.00321231	0.00938275	0.00938275
Ca_20133.1_v3	9.26118e-06	0.000213132	-0.67476	0.152188	4.48479	0.156453	0.0124961	0.0123318	0.0222455	0.0222455
Ca_02329.1_v3	9.35651e-06	0.000215084	0.808213	0.182378	5.70164	0.235876	0.00366217	0.0462303	0.0107106	0.0462303
Ca_12503.1_v3	9.39814e-06	0.000215799	0.467017	0.105408	6.16866	0.0787645	0.00481655	0.0118496	0.00904944	0.0118496
Ca_07883.1_v3	9.41347e-06	0.000215908	-0.366625	0.0827555	6.50517	0.0477245	0.00179349	0.00745682	0.00847921	0.00847921
Ca_09874.1_v3	9.42657e-06	0.000215967	0.370556	0.0836485	8.14389	0.0483686	0.00031898	0.00864976	0.0101766	0.0101766
Ca_27441.1_v3	9.4769e-06	0.000216877	-0.538521	0.121596	5.19126	0.104744	0.0052559	0.0169224	0.0140548	0.0169224
Ca_21250.1_v3	9.49404e-06	0.000217026	-0.359902	0.0812716	7.83242	0.0401476	0.000434519	0.00117636	0.00947309	0.00947309
Ca_24704.1_v3	9.59993e-06	0.000219202	-0.800033	0.180758	5.65441	0.231224	0.00347728	0.0455329	0.0109515	0.0455329
Ca_11611.1_v3	9.63053e-06	0.000219538	0.472924	0.106868	6.70981	0.0808021	0.00149156	0.0156396	0.00833659	0.0156396
Ca_16096.1_v3	9.64685e-06	0.000219538	-0.479898	0.108453	5.27893	0.083205	0.00254679	0.0150963	0.0133617	0.0150963
Ca_30075.1_v3	9.64685e-06	0.000219538	-0.479898	0.108453	5.27893	0.083205	0.00254679	0.0150963	0.0133617	0.0150963
Ca_21688.1_v3	9.72095e-06	0.000220979	-0.524204	0.11851	5.09649	0.0914296	0.00619518	0.00504559	0.0148717	0.0148717
Ca_16542.1_v3	9.75938e-06	0.000221606	-0.456144	0.103143	5.72786	0.0751864	0.00371154	0.0122462	0.0105832	0.0122462
Ca_07694.1_v3	9.8577e-06	0.000223591	-0.395464	0.089466	8.6535	0.0565225	0.000165267	0.011841	0.0117034	0.011841
Ca_20762.1_v3	9.87044e-06	0.000223632	-0.437024	0.0988744	5.85687	0.0690284	0.0031932	0.011471	0.010023	0.011471
Ca_25461.1_v3	9.9217e-06	0.000224544	0.989775	0.223988	3.7381	0.348868	0.035412	0.0333027	0.0398441	0.0398441
Ca_08908.1_v3	9.93871e-06	0.000224681	-0.356294	0.0806369	7.63901	0.0445562	0.000641307	0.00744933	0.00911216	0.00911216
Ca_23619.1_v3	9.99375e-06	0.000225676	0.369927	0.0837448	7.03427	0.0494695	0.00108192	0.00943786	0.00836498	0.00943786
Ca_22900.1_v3	1.01627e-05	0.000229237	0.569637	0.129062	6.18327	0.117334	0.0025805	0.0224048	0.00901492	0.0224048
Ca_22477.1_v3	1.02084e-05	0.000230015	-0.349833	0.0792785	6.95284	0.0404496	0.00110086	0.00356747	0.00832675	0.00832675
Ca_24382.1_v3	1.03279e-05	0.000232452	0.415744	0.0942689	7.91445	0.0625168	0.000454006	0.0128759	0.00964321	0.0128759
Ca_11673.1_v3	1.03637e-05	0.000233001	0.354858	0.0804769	7.15219	0.0455491	0.00100093	0.00871387	0.00845246	0.00871387
Ca_15125.1_v3	1.0412e-05	0.000233831	-0.412016	0.0934608	5.87884	0.0583018	0.00316416	0.0060542	0.00993821	0.00993821
Ca_00307.1_v3	1.04422e-05	0.000234252	0.587173	0.133212	5.16447	0.124726	0.00694464	0.0196735	0.0142784	0.0196735
Ca_25361.1_v3	1.04892e-05	0.000235048	-0.766834	0.17401	4.8169	0.212746	0.00918609	0.0362332	0.017754	0.0362332
Ca_21478.1_v3	1.05414e-05	0.000235958	0.9089	0.206298	3.81561	0.259912	0.0266684	-0.0115651	0.03717	0.03717
Ca_18949.1_v3	1.05948e-05	0.000236636	-0.342257	0.0777034	7.36445	0.0353543	0.000365873	-0.000100586	0.00869085	0.00869085
Ca_29765.1_v3	1.05948e-05	0.000236636	-0.342257	0.0777034	7.36445	0.0353543	0.000365873	-0.000100586	0.00869085	0.00869085
Ca_10557.1_v3	1.06355e-05	0.000237285	-0.370403	0.0841092	8.18967	0.0439851	0.000317837	0.00321424	0.0102937	0.0102937
Ca_26349.1_v3	1.08355e-05	0.000241486	0.449597	0.102186	6.71055	0.0731715	0.00181994	0.013843	0.00833629	0.013843
Ca_21298.1_v3	1.09906e-05	0.000244675	2.76229	0.628263	5.35849	2.76273	0.0122349	0.579837	0.0127802	0.579837
Ca_15836.1_v3	1.10111e-05	0.000244866	-1.08247	0.246223	5.72033	0.424275	0.00351261	0.0874262	0.0106193	0.0874262
Ca_12669.1_v3	1.10444e-05	0.000245339	0.383826	0.0873196	6.09698	0.0480813	0.00220493	0.00265078	0.00923215	0.00923215
Ca_11485.1_v3	1.11012e-05	0.000246334	-0.45697	0.103986	9.59443	0.0668671	7.04001e-05	0.00520556	0.0161492	0.0161492
Ca_13323.1_v3	1.11356e-05	0.000246828	0.425197	0.0967707	7.39091	0.0654752	0.000798946	0.0132479	0.0087267	0.0132479
Ca_00100.1_v3	1.11973e-05	0.000247927	-0.344243	0.0783678	7.20355	0.0418471	0.000710957	0.00715916	0.00850131	0.00850131
Ca_09875.1_v3	1.12545e-05	0.000248926	0.350005	0.0796995	6.97081	0.0416458	0.0011945	0.00492405	0.00833352	0.00833352
Ca_25063.1_v3	1.13002e-05	0.000249583	0.372516	0.0848426	6.62506	0.0502684	0.00162578	0.00917163	0.00838037	0.00917163
Ca_25163.1_v3	1.13086e-05	0.000249583	0.399394	0.0909677	6.03377	0.0573035	0.00300009	0.0088108	0.00941259	0.00941259
Ca_17821.1_v3	1.14333e-05	0.000252063	1.1674	0.266037	3.33908	0.446595	0.0471272	5.67618e-05	0.0590359	0.0590359
Ca_09762.2_v3	1.15562e-05	0.000254225	0.557444	0.127102	4.8907	0.112609	0.00435662	0.0198758	0.0169182	0.0198758
Ca_09762.1_v3	1.15562e-05	0.000254225	0.557444	0.127102	4.8907	0.112609	0.00435662	0.0198758	0.0169182	0.0198758
Ca_02309.1_v3	1.15879e-05	0.000254375	-0.473226	0.107914	6.51319	0.0811574	0.00153445	0.0159338	0.00847111	0.0159338
Ca_16924.1_v3	1.15871e-05	0.000254375	0.510087	0.11632	6.73435	0.0942928	0.00128252	0.0190129	0.0083275	0.0190129
Ca_04171.1_v3	1.16662e-05	0.00025582	1.89275	0.431767	3.46784	1.29846	0.106572	0.173062	0.051739	0.173062
Ca_14046.1_v3	1.17548e-05	0.000257485	0.742338	0.169403	4.23843	0.189356	0.0165531	0.0134916	0.0264929	0.0264929
Ca_01520.1_v3	1.1876e-05	0.000259862	-0.469189	0.107124	5.99856	0.0798124	0.00258747	0.014626	0.00952134	0.014626
Ca_04926.1_v3	1.20379e-05	0.000262952	0.524518	0.119838	6.98439	0.0997691	0.00128357	0.0202581	0.00833927	0.0202581
Ca_05997.1_v3	1.20429e-05	0.000262952	-0.529171	0.120903	5.54081	0.101548	0.00440237	0.0175241	0.0115897	0.0175241
Ca_15907.1_v3	1.20587e-05	0.000263015	0.795203	0.181697	4.0988	0.206153	0.0200891	0.000471345	0.0294318	0.0294318
Ca_23946.1_v3	1.20903e-05	0.000263425	1.2364	0.282544	4.30044	0.554401	0.0175918	0.102155	0.0253251	0.102155
Ca_12827.1_v3	1.22123e-05	0.000265621	0.347523	0.0794564	7.01471	0.0402493	0.00111591	0.00390609	0.00835406	0.00835406
Ca_16919.1_v3	1.22171e-05	0.000265621	0.466108	0.106571	5.5015	0.0701183	0.00520668	0.000969925	0.0118295	0.0118295
Ca_25648.1_v3	1.22883e-05	0.000266886	-0.347993	0.0795884	7.24895	0.0439309	0.000857623	0.00864385	0.00854944	0.00864385
Ca_21300.1_v3	1.23544e-05	0.000268037	0.51371	0.117521	7.56583	0.0957428	0.000604746	0.0201119	0.00898965	0.0201119
Ca_08855.1_v3	1.24177e-05	0.000269124	0.404136	0.0924771	5.93275	0.0523569	0.00308683	0.00111199	0.0097412	0.0097412
Ca_21263.1_v3	1.24411e-05	0.000269347	-0.5132	0.117445	5.12987	0.0861541	0.00611432	0.00281285	0.0145756	0.0145756
Ca_07696.1_v3	1.24547e-05	0.000269355	-0.3473	0.0794834	6.83871	0.0416732	0.00116898	0.00569088	0.00830742	0.00830742
Ca_21604.1_v3	1.25497e-05	0.000271124	-0.443841	0.101616	6.86049	0.0714896	0.00120177	0.0142871	0.00830783	0.0142871
Ca_00697.1_v3	1.27653e-05	0.000275492	-0.392987	0.0900502	8.72716	0.0554742	0.000195335	0.0112329	0.0119682	0.0119682
Ca_22723.1_v3	1.28249e-05	0.000276485	-0.350318	0.0802916	7.65918	0.0445022	0.000522868	0.0090838	0.00914725	0.00914725
Ca_17710.1_v3	1.30673e-05	0.000281119	-0.368761	0.084598	8.25309	0.043827	0.000273171	0.00351637	0.0104621	0.0104621
Ca_24059.1_v3	1.30546e-05	0.000281119	0.433524	0.0994506	5.94973	0.0682514	0.00279534	0.0120403	0.00968236	0.0120403
Ca_00473.1_v3	1.3227e-05	0.000283957	1.43985	0.33052	2.68815	0.6906	0.0431307	0.0426814	0.120735	0.120735
CEP17	1.3227e-05	0.000283957	1.43985	0.33052	2.68815	0.6906	0.0431307	0.0426814	0.120735	0.120735
Ca_03655.1_v3	1.3333e-05	0.000285933	0.662237	0.152079	5.64367	0.159321	0.0047832	0.0299087	0.0110083	0.0299087
Ca_17635.1_v3	1.34891e-05	0.000288776	0.43109	0.0990553	5.8428	0.067526	0.00316129	0.0115566	0.0100788	0.0115566
Ca_17753.1_v3	1.34938e-05	0.000288776	-0.346197	0.0795501	6.94481	0.0426139	0.00116829	0.00715435	0.00832404	0.00832404
Ca_10969.1_v3	1.35338e-05	0.000289106	-0.359336	0.0825814	6.43611	0.0424752	0.00167097	0.00300231	0.00855856	0.00855856
Ca_16179.1_v3	1.35516e-05	0.000289106	0.659454	0.151564	4.64914	0.15803	0.00603352	0.0284238	0.0198796	0.0284238
Ca_16180.1_v3	1.35516e-05	0.000289106	0.659454	0.151564	4.64914	0.15803	0.00603352	0.0284238	0.0198796	0.0284238
Ca_01227.1_v3	1.36137e-05	0.000289826	1.00728	0.231559	3.61729	0.321081	0.0357905	-0.0149202	0.0446388	0.0446388
Ca_20930.1_v3	1.36063e-05	0.000289826	0.504807	0.116044	5.76847	0.0926086	0.00370821	0.0164912	0.0103948	0.0164912
Ca_15144.1_v3	1.36645e-05	0.000290606	0.404301	0.0929603	5.86731	0.0558972	0.00298003	0.00559421	0.00998239	0.00998239
Ca_16894.1_v3	1.36931e-05	0.00029091	-0.437638	0.100636	9.41621	0.0633631	8.29397e-05	0.00729835	0.0151084	0.0151084
Ca_05573.1_v3	1.37798e-05	0.000292448	0.454692	0.104591	5.60795	0.0701248	0.00520629	0.00492042	0.0112026	0.0112026
Ca_09081.1_v3	1.3869e-05	0.000293732	-0.371407	0.0854611	6.26865	0.0421338	0.00212445	-0.00118596	0.00883094	0.00883094
Ca_13313.1_v3	1.38681e-05	0.000293732	0.468713	0.107851	5.95939	0.0798656	0.00351656	0.0139311	0.00964955	0.0139311
Ca_09405.1_v3	1.41691e-05	0.000299469	-0.374552	0.0862779	8.45432	0.0472061	0.000119949	0.00627925	0.0110459	0.0110459
Ca_30162.1_v3	1.41691e-05	0.000299469	-0.374552	0.0862779	8.45432	0.0472061	0.000119949	0.00627925	0.0110459	0.0110459
Ca_10174.1_v3	1.42809e-05	0.00030152	-0.345842	0.0796963	7.44121	0.0433736	0.000729236	0.00863518	0.00879803	0.00879803
Ca_07491.1_v3	1.44059e-05	0.000303846	-0.404437	0.0932402	5.84558	0.0504704	0.0029729	-0.00122339	0.0100677	0.0100677
Ca_06082.1_v3	1.4534e-05	0.000305917	-0.457406	0.105499	5.49659	0.0714366	0.00483501	0.00600328	0.0118601	0.0118601
Ca_16323.1_v3	1.4525e-05	0.000305917	-0.357027	0.0823445	7.98922	0.0389192	0.000363416	0.000484943	0.00980752	0.00980752
Ca_17640.1_v3	1.46223e-05	0.00030746	2.42276	0.558973	2.32626	1.91538	0.285187	-0.0921224	0.18349	0.18349
Ca_08509.1_v3	1.46703e-05	0.000308152	-0.482956	0.111445	5.32775	0.0835953	0.00563002	0.0113966	0.013	0.013
Ca_03154.1_v3	1.46906e-05	0.000308262	1.16666	0.269232	6.05681	0.495308	0.00348329	0.105245	0.00934466	0.105245
Ca_09625.1_v3	1.47123e-05	0.000308401	0.340465	0.0785758	6.98527	0.0404238	0.000921562	0.00613958	0.00833966	0.00833966
Ca_01738.1_v3	1.4948e-05	0.000313021	0.388724	0.0897859	6.01084	0.0489624	0.00260952	0.00192867	0.00948273	0.00948273
Ca_16990.1_v3	1.49657e-05	0.000313071	0.486717	0.112427	6.54115	0.0862358	0.00190537	0.0170543	0.00844461	0.0170543
Ca_25082.1_v3	1.50079e-05	0.000313633	0.375377	0.0867208	6.21421	0.0472021	0.00233594	0.00382617	0.0089448	0.0089448
Ca_15950.1_v3	1.51129e-05	0.000315505	-0.370073	0.0855258	6.72706	0.0498639	0.00132586	0.00964613	0.00833004	0.00964613
Ca_06696.1_v3	1.51989e-05	0.000316977	-0.366604	0.0847485	6.30585	0.0459377	0.00201353	0.00500922	0.00875993	0.00875993
Ca_11607.1_v3	1.53104e-05	0.000318652	-0.362986	0.0839434	8.2342	0.0422545	0.000158583	0.00324999	0.0104112	0.0104112
Ca_12337.1_v3	1.53104e-05	0.000318652	-0.362986	0.0839434	8.2342	0.0422545	0.000158583	0.00324999	0.0104112	0.0104112
Ca_05639.1_v3	1.53837e-05	0.000319852	-0.363322	0.0840416	6.32747	0.0457052	0.00187303	0.00575733	0.00872146	0.00872146
Ca_11223.1_v3	1.54277e-05	0.000320441	-0.354179	0.0819386	7.90135	0.0429529	0.000455558	0.00619462	0.00961534	0.00961534
Ca_21340.1_v3	1.5459e-05	0.000320767	-0.498312	0.115295	7.4712	0.0904461	0.000701821	0.0192377	0.00884222	0.0192377
Ca_21078.1_v3	1.56433e-05	0.000324261	-0.814328	0.188527	4.86945	0.24159	0.00856187	0.0447516	0.0171529	0.0447516
Ca_25912.1_v3	1.58288e-05	0.000327774	0.556949	0.129018	6.68747	0.113032	0.00167983	0.0232886	0.00834622	0.0232886
Ca_10670.1_v3	1.5857e-05	0.000328027	0.655419	0.151843	6.33444	0.15654	0.002074	0.0325103	0.0087095	0.0325103
Ca_27486.1_v3	1.58941e-05	0.000328461	-0.344658	0.0798573	7.00319	0.0375911	0.00121767	0.00122535	0.00834813	0.00834813
Ca_10648.1_v3	1.59415e-05	0.00032911	-0.340575	0.0789234	7.05541	0.0394068	0.000965371	0.00479644	0.00837798	0.00837798
Ca_00719.1_v3	1.60499e-05	0.000330653	-0.404558	0.0937832	8.99927	0.0497488	0.00013608	0.000674546	0.0130569	0.0130569
Ca_04263.1_v3	1.60971e-05	0.000330653	-0.363921	0.0843755	8.23237	0.0423374	0.000272588	0.00298466	0.0104063	0.0104063
Ca_16674.1_v3	1.60659e-05	0.000330653	1.56873	0.363676	2.85568	0.833395	0.0985545	0.020342	0.0998363	0.0998363
Ca_19404.1_v3	1.60885e-05	0.000330653	0.406751	0.094303	6.76306	0.0603055	0.00151528	0.0118243	0.00831875	0.0118243
Ca_22011.1_v3	1.6039e-05	0.000330653	-0.347803	0.0806237	6.68314	0.0394197	0.00140202	0.00250984	0.00834824	0.00834824
Ca_20582.1_v3	1.61283e-05	0.000330963	1.07534	0.249343	6.63982	0.421513	0.00192271	0.0913355	0.0083713	0.0913355
Ca_01732.1_v3	1.61657e-05	0.000331064	-0.627706	0.145566	4.63109	0.139506	0.0116584	0.0149679	0.0201258	0.0201258
Ca_22170.1_v3	1.61633e-05	0.000331064	-0.485261	0.112532	6.07043	0.0858395	0.00254436	0.0164508	0.00930568	0.0164508
Ca_25612.1_v3	1.62773e-05	0.000333018	0.388248	0.0900672	6.08346	0.052176	0.00289896	0.00579475	0.00926919	0.00926919
Ca_18802.1_v3	1.63957e-05	0.000335076	0.999187	0.231881	4.0175	0.364035	0.0306667	0.0499865	0.0313774	0.0499865
Ca_19822.1_v3	1.64271e-05	0.000335076	2.43777	0.565787	2.38658	2.16695	0.162265	0.317908	0.171034	0.317908
Ca_30654.1_v3	1.64271e-05	0.000335076	2.43777	0.565787	2.38658	2.16695	0.162265	0.317908	0.171034	0.317908
Ca_04740.1_v3	1.64814e-05	0.000335849	0.449057	0.10424	6.10682	0.073535	0.00259554	0.0137036	0.00920573	0.0137036
Ca_10638.1_v3	1.6505e-05	0.000335995	0.525999	0.12211	7.37053	0.100895	0.000838555	0.0215277	0.00869898	0.0215277
Ca_12222.1_v3	1.67669e-05	0.000340988	0.826682	0.192069	4.6074	0.249289	0.0134535	0.041882	0.0204533	0.041882
Ca_10468.1_v3	1.69397e-05	0.00034416	0.57359	0.133337	6.76301	0.120036	0.00154008	0.0251279	0.00831876	0.0251279
Ca_23135.1_v3	1.69801e-05	0.000344638	-0.415018	0.0964868	5.71802	0.0620865	0.00333404	0.00968402	0.0106305	0.0106305
Ca_20686.1_v3	1.70028e-05	0.000344757	-0.338736	0.0787575	7.022	0.0383298	0.000946121	0.00393778	0.008358	0.008358
Ca_17629.1_v3	1.70711e-05	0.0003458	-0.488478	0.113596	5.25892	0.0859019	0.00584144	0.0120571	0.0135148	0.0135148
Ca_10601.1_v3	1.70905e-05	0.000345851	0.499197	0.116096	6.643	0.0909331	0.00145635	0.0187611	0.00836942	0.0187611
Ca_11893.1_v3	1.71173e-05	0.000345893	0.382918	0.0890609	6.33867	0.0535062	0.00216461	0.00973315	0.00870233	0.00973315
Ca_12808.1_v3	1.71264e-05	0.000345893	-0.342214	0.0795958	7.48068	0.0411232	0.000646794	0.00684084	0.00885645	0.00885645
Ca_25265.1_v3	1.72848e-05	0.000348747	-0.362265	0.0842995	8.22929	0.0430546	0.000261566	0.00434325	0.010398	0.010398
Ca_16085.1_v3	1.74138e-05	0.000350658	-0.427212	0.099451	5.71406	0.0606213	0.00418606	0.00314919	0.0106497	0.0106497
Ca_24400.1_v3	1.74053e-05	0.000350658	0.611151	0.142267	5.77966	0.136339	0.00433199	0.0260277	0.0103449	0.0260277
Ca_17292.1_v3	1.75294e-05	0.00035264	0.779267	0.181468	4.84899	0.221694	0.0104137	0.0389823	0.0173834	0.0389823
Ca_13941.1_v3	1.76743e-05	0.000355205	-0.914995	0.213166	6.36978	0.305692	0.00204754	0.0661119	0.00865214	0.0661119
Ca_15493.1_v3	1.80964e-05	0.00036333	0.590682	0.137779	4.86432	0.11256	0.0112643	-0.00140432	0.0172102	0.0172102
Ca_12934.1_v3	1.8129e-05	0.000363628	-0.430458	0.100415	5.60209	0.062089	0.00388964	0.00423646	0.0112352	0.0112352
Ca_25134.1_v3	1.81534e-05	0.000363762	0.550262	0.128372	6.18621	0.110612	0.00235231	0.0223667	0.00900808	0.0223667
Ca_13278.1_v3	1.84148e-05	0.000368639	0.636166	0.148523	6.70235	0.147883	0.00175858	0.0313299	0.00833966	0.0313299
Ca_07664.1_v3	1.84409e-05	0.000368801	0.725096	0.169297	5.11386	0.192123	0.00663423	0.0363581	0.0147164	0.0363581
Ca_17975.1_v3	1.87241e-05	0.000374097	0.345393	0.0807071	7.52908	0.0436053	0.000607054	0.0091634	0.00893095	0.0091634
Ca_09885.1_v3	1.88149e-05	0.000375546	-0.338696	0.0791621	7.10966	0.0395691	0.000983185	0.00546012	0.00841678	0.00841678
Ca_08348.1_v3	1.88515e-05	0.000375909	0.525872	0.122922	7.20834	0.101094	0.00115303	0.0215119	0.00850617	0.0215119
Ca_17234.1_v3	1.9019e-05	0.00037888	0.672991	0.157384	4.75599	0.165599	0.012853	0.0243016	0.0184888	0.0243016
Ca_07712.1_v3	1.91475e-05	0.00038107	1.50788	0.352752	3.03815	0.718804	0.105156	-0.059285	0.0814949	0.0814949
Ca_00018.1_v3	1.91819e-05	0.000381383	-0.737335	0.172508	4.19141	0.185773	0.017207	0.0111351	0.0274316	0.0274316
Ca_08498.1_v3	1.93257e-05	0.000383496	0.561771	0.131484	4.62804	0.114688	0.00576449	0.0192509	0.0201676	0.0201676
Ca_29723.1_v3	1.93257e-05	0.000383496	0.561771	0.131484	4.62804	0.114688	0.00576449	0.0192509	0.0201676	0.0201676
Ca_00593.1_v3	1.93564e-05	0.000383512	-0.886482	0.207501	3.82136	0.262877	0.0276021	0.00630014	0.0369827	0.0369827
Ca_12955.1_v3	1.9364e-05	0.000383512	-0.396385	0.0927846	5.92128	0.0505445	0.00313166	0.00112852	0.0097818	0.0097818
Ca_10126.1_v3	1.94595e-05	0.00038503	0.540243	0.126491	5.07514	0.103419	0.00893389	0.0108912	0.0150661	0.0150661
Ca_09258.1_v3	1.95053e-05	0.000385564	0.69599	0.162977	8.29515	0.177194	0.000297522	0.0395447	0.0105778	0.0395447
Ca_08118.1_v3	1.96286e-05	0.000387628	0.551755	0.129245	7.85498	0.111375	0.000525603	0.0245307	0.00951884	0.0245307
Ca_03451.1_v3	1.96491e-05	0.000387658	-0.418211	0.0979684	7.74296	0.0639876	0.000532048	0.0138647	0.00929929	0.0138647
Ca_07853.1_v3	1.96998e-05	0.000388284	0.712592	0.166951	4.53139	0.185783	0.0179152	0.0238939	0.0215439	0.0238939
Ca_00805.1_v3	1.97467e-05	0.000388515	-0.45138	0.105766	8.05918	0.0745468	0.00033785	0.0164417	0.00996948	0.0164417
Ca_19838.1_v3	1.97495e-05	0.000388515	0.341484	0.0800158	6.85247	0.039111	0.00129629	0.00386329	0.00830749	0.00830749
Ca_24366.1_v3	1.98005e-05	0.000389144	0.659077	0.154454	5.06886	0.158942	0.00676019	0.029024	0.0151239	0.029024
Ca_21587.1_v3	1.98227e-05	0.000389205	0.546461	0.128071	5.20783	0.109268	0.00641908	0.018184	0.0139193	0.018184
Ca_07625.1_v3	2.00725e-05	0.000393733	-0.34466	0.0808286	7.73007	0.0377968	0.000524652	0.00217503	0.00927523	0.00927523
Ca_05188.1_v3	2.02268e-05	0.000396001	-0.853469	0.200233	6.864	0.266635	0.00122166	0.0589184	0.00830804	0.0589184
Ca_08964.1_v3	2.02086e-05	0.000396001	-0.339963	0.0797553	7.55578	0.0378551	0.000567943	0.00341049	0.00897341	0.00897341
Ca_01597.1_v3	2.02619e-05	0.000396308	-0.363834	0.0853672	6.27232	0.0408418	0.00210765	-0.000696045	0.00882369	0.00882369
Ca_16730.2_v3	2.03701e-05	0.000397664	0.423963	0.0995032	5.45553	0.0652	0.00272947	0.0113664	0.0121219	0.0121219
Ca_16730.1_v3	2.03701e-05	0.000397664	0.423963	0.0995032	5.45553	0.0652	0.00272947	0.0113664	0.0121219	0.0121219
Ca_01079.1_v3	2.05586e-05	0.000400961	2.29272	0.538356	3.23403	1.92476	0.197154	0.237586	0.0659335	0.237586
Ca_08545.1_v3	2.08585e-05	0.000406423	0.859264	0.201919	7.51509	0.270426	0.00080718	0.0603495	0.00890909	0.0603495
Ca_17725.1_v3	2.10057e-05	0.000408902	-0.660921	0.155367	4.49092	0.159188	0.0140568	0.021122	0.0221517	0.0221517
Ca_23846.1_v3	2.10444e-05	0.000409266	-0.337439	0.0793319	7.06529	0.0417118	0.000821616	0.0086187	0.00838446	0.0086187
Ca_21141.1_v3	2.11037e-05	0.00041003	1.99395	0.468848	5.08716	1.45654	0.0123578	0.317369	0.0149562	0.317369
Ca_10787.1_v3	2.11863e-05	0.000411244	0.360552	0.0847957	6.28919	0.0474704	0.00199441	0.00859449	0.00879106	0.00879106
Ca_00644.1_v3	2.12364e-05	0.000411824	-1.11642	0.262597	3.36996	0.39177	0.0462592	-0.0239482	0.0571763	0.0571763
Ca_05438.1_v3	2.12657e-05	0.000412002	-0.50475	0.118732	6.88481	0.0933486	0.00112068	0.0200253	0.00831016	0.0200253
Ca_16031.1_v3	2.1347e-05	0.000413186	0.656312	0.154415	5.54534	0.157836	0.00521419	0.0305517	0.0115627	0.0305517
Ca_23281.1_v3	2.14488e-05	0.000414764	0.55227	0.129969	5.01864	0.111771	0.00767876	0.0176591	0.0155997	0.0176591
Ca_22843.1_v3	2.15588e-05	0.000416499	-0.348084	0.0819387	6.543	0.0384618	0.00162796	0.00101336	0.00844296	0.00844296
Ca_08444.1_v3	2.16503e-05	0.000417736	0.353269	0.0831777	6.45766	0.0407511	0.0018459	0.00229343	0.0085319	0.0085319
Ca_25005.1_v3	2.16637e-05	0.000417736	-0.336201	0.0791617	7.2149	0.0373032	0.000886957	0.00335538	0.00851291	0.00851291
Ca_24643.1_v3	2.16859e-05	0.000417771	-0.641882	0.151145	5.08368	0.151018	0.00620763	0.0280598	0.0149878	0.0280598
Ca_25132.2_v3	2.17497e-05	0.000418604	0.458854	0.108064	6.33005	0.0702174	0.00879975	1.70603e-05	0.008717	0.008717
Ca_14131.1_v3	2.19121e-05	0.000421335	-0.746221	0.175811	4.51889	0.204145	0.0130975	0.0332665	0.0217295	0.0332665
Ca_21996.1_v3	2.20543e-05	0.000422917	0.623024	0.146835	4.80315	0.142321	0.0100508	0.0222901	0.0179162	0.0222901
Ca_22323.1_v3	2.20564e-05	0.000422917	1.11696	0.263249	4.16794	0.457441	0.0338473	0.0701026	0.0279186	0.0701026
Ca_31189.1_v3	2.20446e-05	0.000422917	-0.336951	0.0794114	6.87582	0.0353074	0.00115018	0.00040817	0.00830907	0.00830907
Ca_20407.1_v3	2.21183e-05	0.000423706	0.561865	0.132442	5.24919	0.115757	0.00628372	0.0200274	0.0135903	0.0200274
Ca_01500.1_v3	2.23081e-05	0.000426942	-0.342355	0.0807356	6.68888	0.0397261	0.00143178	0.00427337	0.00834558	0.00834558
Ca_20647.1_v3	2.2612e-05	0.000432353	-0.360379	0.0850472	6.24158	0.0412964	0.00196347	0.000954631	0.00888607	0.00888607
Ca_10032.1_v3	2.27932e-05	0.000435413	-0.412923	0.0974884	6.10314	0.0625564	0.00225974	0.0119963	0.00921556	0.0119963
Ca_05515.1_v3	2.3025e-05	0.000437408	-0.348304	0.0822765	6.49462	0.0435946	0.00166392	0.00733598	0.0084902	0.0084902
Ca_13497.2_v3	2.29839e-05	0.000437408	-0.333435	0.0787567	6.5386	0.039305	0.000857004	0.00658208	0.00844692	0.00844692
Ca_13497.3_v3	2.29839e-05	0.000437408	-0.333435	0.0787567	6.5386	0.039305	0.000857004	0.00658208	0.00844692	0.00844692
Ca_14073.1_v3	2.30101e-05	0.000437408	0.379358	0.089609	6.00573	0.0495659	0.00254597	0.00544421	0.0094987	0.0094987
Ca_16212.1_v3	2.30133e-05	0.000437408	-0.347802	0.0821556	6.53239	0.0417126	0.00167169	0.00510676	0.00845263	0.00845263
Ca_23007.1_v3	2.3026e-05	0.000437408	0.468228	0.110605	5.99612	0.0804516	0.00277556	0.0155747	0.00952912	0.0155747
Ca_23206.1_v3	2.30728e-05	0.000437891	0.364249	0.0860525	8.40273	0.0455455	0.000218773	0.00695911	0.0108888	0.0108888
Ca_00552.1_v3	2.31267e-05	0.000438507	0.760423	0.179669	7.36974	0.21221	0.00084038	0.0475812	0.00869792	0.0475812
Ca_06983.1_v3	2.32895e-05	0.000440777	-0.341577	0.0807364	7.67536	0.0376809	0.00060173	0.00274635	0.00917581	0.00917581
Ca_26616.1_v3	2.3277e-05	0.000440777	0.937894	0.221678	6.18725	0.322863	0.00345623	0.0702553	0.00900569	0.0702553
Ca_13302.1_v3	2.3362e-05	0.000441741	0.579389	0.136969	4.97838	0.12322	0.00891785	0.019223	0.0159976	0.019223
Ca_26297.1_v3	2.3577e-05	0.000445393	-0.426013	0.10076	9.42126	0.0566812	9.22791e-05	0.00270152	0.0151365	0.0151365
Ca_15569.1_v3	2.37603e-05	0.000448443	0.577504	0.136646	6.06967	0.12246	0.00286965	0.0251387	0.00930783	0.0251387
Ca_26138.1_v3	2.38942e-05	0.000450555	0.603801	0.142911	4.67629	0.117545	0.0111202	-0.000904789	0.0195153	0.0195153
Ca_24952.1_v3	2.39749e-05	0.000451244	0.383139	0.0907001	6.25571	0.0539104	0.00118827	0.0111515	0.00885693	0.0111515
Ca_30718.1_v3	2.39749e-05	0.000451244	0.383139	0.0907001	6.25571	0.0539104	0.00118827	0.0111515	0.00885693	0.0111515
Ca_12280.1_v3	2.42416e-05	0.000455845	1.00922	0.239053	4.61937	0.374135	0.0136679	0.072052	0.0202871	0.072052
Ca_21134.1_v3	2.46774e-05	0.000463613	0.348608	0.0826529	6.51795	0.0403553	0.00178084	0.00309059	0.00846641	0.00846641
Ca_24856.1_v3	2.48506e-05	0.000466439	-0.341451	0.0809864	6.62992	0.041721	0.00146089	0.00696947	0.00837731	0.00837731
Ca_21041.2_v3	2.49148e-05	0.000467215	1.02494	0.243132	5.19876	0.386085	0.0102288	0.0784407	0.0139932	0.0784407
Ca_24585.1_v3	2.51831e-05	0.000471814	0.816493	0.193796	7.40839	0.245067	0.000847372	0.0554881	0.00875105	0.0554881
Ca_09325.1_v3	2.53239e-05	0.000474018	0.525621	0.124794	5.02575	0.0870292	0.00782952	-0.00264706	0.015531	0.015531
Ca_15801.1_v3	2.59926e-05	0.00048609	1.41828	0.337203	3.13898	0.739901	0.067292	0.103267	0.0730098	0.103267
Ca_26287.1_v3	2.60775e-05	0.000487232	-0.418381	0.0994898	5.75858	0.0611394	0.00440759	0.00637565	0.0104397	0.0104397
Ca_06234.1_v3	2.61132e-05	0.000487454	-0.468427	0.111399	5.99259	0.0807188	0.00247553	0.016139	0.0095404	0.016139
Ca_20546.1_v3	2.61751e-05	0.000488164	0.380527	0.0905065	6.34589	0.05327	0.00219581	0.0100913	0.00869031	0.0100913
Ca_07931.1_v3	2.67516e-05	0.000498461	-0.554936	0.132144	5.00185	0.113341	0.00660999	0.0195829	0.0157637	0.0195829
Ca_00977.1_v3	2.68465e-05	0.000499775	-0.339427	0.0808412	6.60071	0.0366711	0.00140619	0.00122865	0.00839675	0.00839675
Ca_16946.1_v3	2.69037e-05	0.000499929	-0.845011	0.201279	3.5896	0.258917	0.0149154	0.0409642	0.0458544	0.0458544
Ca_16965.1_v3	2.69037e-05	0.000499929	-0.845011	0.201279	3.5896	0.258917	0.0149154	0.0409642	0.0458544	0.0458544
Ca_17518.1_v3	2.71295e-05	0.000503669	0.478153	0.113946	5.45909	0.0841694	0.00624193	0.0132336	0.0120988	0.0132336
Ca_03207.1_v3	2.71884e-05	0.000504304	-1.22609	0.292218	3.53019	0.553462	0.037854	0.090233	0.0486114	0.090233
Ca_08373.1_v3	2.75089e-05	0.00050933	0.359439	0.0857201	6.33716	0.0454391	0.00231702	0.00603326	0.00870488	0.00870488
Ca_15266.1_v3	2.7532e-05	0.00050933	-0.353584	0.0843277	6.33984	0.043959	0.00196635	0.00609934	0.00870038	0.00870038
Ca_25775.1_v3	2.75341e-05	0.00050933	0.959616	0.228864	3.5647	0.312068	0.0315833	0.0131784	0.0469846	0.0469846
Ca_23503.1_v3	2.76062e-05	0.000510203	0.622953	0.148592	5.38743	0.142917	0.0063139	0.0268056	0.0125781	0.0268056
Ca_23080.1_v3	2.76808e-05	0.00051112	-0.470469	0.112237	6.01509	0.0815188	0.0025033	0.0163923	0.00946955	0.0163923
Ca_19946.1_v3	2.77289e-05	0.000511547	0.732619	0.174793	4.21088	0.174872	0.0187917	-0.00147528	0.027037	0.027037
Ca_18646.1_v3	2.78565e-05	0.000513438	0.377339	0.0900503	6.70002	0.0524463	0.00136919	0.0107944	0.00834065	0.0107944
Ca_24973.1_v3	2.81349e-05	0.000518102	1.28779	0.307491	4.62342	0.610982	0.0138185	0.128007	0.0202312	0.128007
Ca_18660.1_v3	2.82785e-05	0.00052028	0.987435	0.235839	4.05246	0.359252	0.024983	0.058447	0.0305172	0.058447
Ca_13400.1_v3	2.84895e-05	0.000523219	0.363522	0.0868585	6.24423	0.0464003	0.00243606	0.00600883	0.00888054	0.00888054
Ca_20899.1_v3	2.84653e-05	0.000523219	0.845084	0.201912	3.8671	0.248324	0.0256089	0.016983	0.0355438	0.0355438
Ca_15244.1_v3	2.87614e-05	0.000527542	0.728131	0.174067	7.22679	0.195411	0.000814447	0.0446343	0.00852538	0.0446343
Ca_24638.1_v3	2.87915e-05	0.000527542	0.409938	0.0980051	5.84169	0.0619406	0.00352708	0.0108804	0.0100833	0.0108804
Ca_25107.1_v3	2.88022e-05	0.000527542	-0.338168	0.0808486	7.67354	0.0410588	0.000632173	0.00780707	0.00917257	0.00917257
Ca_04126.1_v3	2.90191e-05	0.000531039	-0.330198	0.0789752	6.95553	0.0353582	0.00102791	0.00228345	0.0083277	0.0083277
Ca_24143.1_v3	2.90762e-05	0.000531226	0.54857	0.131219	10.7198	0.109024	2.54352e-05	0.0234063	0.025802	0.025802
Ca_24838.1_v3	2.90813e-05	0.000531226	0.822303	0.196698	3.91464	0.232054	0.0238968	0.012602	0.0341381	0.0341381
Ca_25173.1_v3	2.92006e-05	0.000532931	-0.356559	0.085309	6.62753	0.0468733	0.00178215	0.00913429	0.0083788	0.00913429
Ca_06554.1_v3	2.92293e-05	0.000532978	-0.469325	0.112295	5.25512	0.073934	0.00537106	0.00444665	0.0135442	0.0135442
Ca_13322.1_v3	2.92814e-05	0.000533453	0.74429	0.178103	5.41263	0.204255	0.00635977	0.0412213	0.0124061	0.0412213
Ca_09593.1_v3	2.93937e-05	0.000535022	-0.340626	0.0815263	7.3895	0.0427837	0.000664848	0.00930497	0.00872477	0.00930497
Ca_11758.1_v3	2.94546e-05	0.000535655	-0.488351	0.116896	6.62256	0.0879437	0.00127665	0.0192205	0.00838197	0.0192205
Ca_18220.1_v3	2.95238e-05	0.000536436	-0.409594	0.0980567	6.7305	0.0618682	0.00127384	0.0131488	0.00832882	0.0131488
Ca_10912.1_v3	3.00546e-05	0.000545266	-0.327353	0.0784445	7.15631	0.0365947	0.000774168	0.00478422	0.00845615	0.00845615
Ca_21632.1_v3	3.0063e-05	0.000545266	0.719865	0.172506	6.55839	0.191172	0.002208	0.0424295	0.00842958	0.0424295
Ca_15606.1_v3	3.01346e-05	0.000546079	-0.382763	0.0917358	7.92119	0.0540507	0.00039533	0.0122278	0.00965765	0.0122278
Ca_10108.1_v3	3.04907e-05	0.000552043	-0.331602	0.0795252	7.51311	0.0373476	0.000580367	0.00486926	0.00890601	0.00890601
Ca_08614.1_v3	3.0577e-05	0.000553116	-0.374356	0.0897925	6.09213	0.0462082	0.00284869	0.00235799	0.00924535	0.00924535
Ca_25105.1_v3	3.07684e-05	0.000556088	-0.332909	0.0798784	7.40845	0.0348806	0.000819712	0.00122028	0.00875113	0.00875113
Ca_18040.1_v3	3.08529e-05	0.000557122	-0.343986	0.0825484	8.01417	0.04097	0.000357001	0.00648325	0.00986436	0.00986436
Ca_09903.1_v3	3.10024e-05	0.000558792	-0.559449	0.13429	7.51911	0.115535	0.000513472	0.0265372	0.00891535	0.0265372
Ca_10800.1_v3	3.11203e-05	0.000558792	2.79389	0.670784	3.93835	2.88168	0.0849566	0.589969	0.0334692	0.589969
Ca_11163.1_v3	3.10717e-05	0.000558792	1.93203	0.463822	2.81417	1.36711	0.218076	0.0910289	0.10462	0.10462
Ca_11589.1_v3	3.10986e-05	0.000558792	0.553058	0.132778	4.8939	0.094178	0.00956197	-0.00654181	0.0168832	0.0168832
Ca_15034.1_v3	3.09771e-05	0.000558792	0.476704	0.114423	6.20299	0.083885	0.0023558	0.017283	0.00896977	0.017283
Ca_21906.1_v3	3.11366e-05	0.000558792	0.465714	0.111816	5.53173	0.0800704	0.00240467	0.0163497	0.0116442	0.0163497
Ca_21924.1_v3	3.11366e-05	0.000558792	0.465714	0.111816	5.53173	0.0800704	0.00240467	0.0163497	0.0116442	0.0163497
Ca_19235.1_v3	3.1174e-05	0.000558974	-0.576949	0.138533	4.7074	0.122891	0.00847551	0.0203114	0.0191058	0.0203114
Ca_02830.1_v3	3.13226e-05	0.000560655	0.689653	0.165637	4.54862	0.175609	0.0139368	0.0272168	0.0212911	0.0272168
Ca_20118.1_v3	3.13225e-05	0.000560655	0.48862	0.117354	6.54044	0.0881511	0.00159643	0.0190616	0.00844525	0.0190616
Ca_06891.1_v3	3.16654e-05	0.000566295	-1.70747	0.410337	2.60725	0.996645	0.120092	0.032418	0.132472	0.132472
Ca_09944.1_v3	3.17667e-05	0.000567115	-1.74391	0.419167	2.7312	1.01469	0.148604	-0.0207027	0.114948	0.114948
Ca_16643.1_v3	3.17536e-05	0.000567115	1.20698	0.290103	3.87795	0.538028	0.0495765	0.0766628	0.0352151	0.0766628
Ca_13681.1_v3	3.18789e-05	0.000568623	0.672968	0.161786	4.98812	0.167275	0.00725302	0.0320091	0.0159	0.0320091
Ca_11347.1_v3	3.21034e-05	0.000572128	-0.330085	0.0793854	7.50615	0.0342288	0.000557805	0.00136958	0.00889525	0.00889525
Ca_00557.1_v3	3.2294e-05	0.000574621	0.381012	0.0916631	5.93584	0.0456168	0.0028728	-0.000290655	0.00973039	0.00973039
Ca_22438.1_v3	3.22995e-05	0.000574621	-0.329539	0.0792807	6.97777	0.0378424	0.00109174	0.00548767	0.0083364	0.0083364
Ca_07489.1_v3	3.23433e-05	0.000574901	0.982595	0.23641	3.56517	0.343044	0.0368722	0.0298738	0.0469626	0.0469626
Ca_01509.1_v3	3.24036e-05	0.000575473	0.852155	0.205048	3.92393	0.267806	0.0291933	0.0332507	0.0338737	0.0338737
Ca_28525.1_v3	3.24531e-05	0.000575852	-0.338177	0.0813799	6.88601	0.0408602	0.0016237	0.00656522	0.00831032	0.00831032
Ca_23833.1_v3	3.2487e-05	0.000575955	0.496399	0.119462	5.14419	0.0762047	0.0069553	-0.00410399	0.0144514	0.0144514
Ca_23762.1_v3	3.26354e-05	0.000578084	0.809582	0.19488	3.99351	0.20255	0.0249781	-0.0175737	0.0319894	0.0319894
Ca_21829.1_v3	3.26679e-05	0.00057816	0.399056	0.0960649	5.806	0.0508803	0.00361207	0.000271221	0.0102306	0.0102306
Ca_17632.1_v3	3.27243e-05	0.000578658	0.520101	0.125216	5.05256	0.0903296	0.00824264	0.00322997	0.0152759	0.0152759
Ca_20323.1_v3	3.28774e-05	0.000580863	0.524986	0.126425	5.53489	0.101863	0.00453833	0.0194364	0.0116252	0.0194364
Ca_23109.1_v3	3.32557e-05	0.000587039	0.61594	0.148421	5.7786	0.140249	0.00470113	0.0283422	0.0103496	0.0283422
Ca_15582.1_v3	3.33623e-05	0.000587907	0.748435	0.18038	5.96532	0.207091	0.0032189	0.0455865	0.00962963	0.0455865
Ca_21849.1_v3	3.33622e-05	0.000587907	2.52729	0.609102	1.73133	2.36137	0.113952	0.442556	0.368369	0.442556
Ca_26096.1_v3	3.35184e-05	0.000590149	0.446954	0.107748	5.93841	0.073862	0.00299865	0.0144158	0.00972142	0.0144158
Ca_25316.1_v3	3.41099e-05	0.000600047	-0.427811	0.103233	5.54255	0.0553785	0.00440623	-0.00381633	0.0115793	0.0115793
Ca_25959.1_v3	3.42152e-05	0.000601381	1.32764	0.320421	6.78496	0.651993	0.00145989	0.152544	0.00831344	0.152544
Ca_27652.1_v3	3.45627e-05	0.000606968	0.39191	0.0946389	6.97181	0.0568259	0.00107935	0.0123554	0.00833392	0.0123554
Ca_18958.1_v3	3.46824e-05	0.000608549	-0.397175	0.0959287	5.76586	0.0485576	0.00339684	-0.00185538	0.0104066	0.0104066
Ca_21135.1_v3	3.48362e-05	0.0006102	1.06568	0.257453	3.15988	0.365658	0.028043	0.00315423	0.0713802	0.0713802
Ca_21137.1_v3	3.48362e-05	0.0006102	1.06568	0.257453	3.15988	0.365658	0.028043	0.00315423	0.0713802	0.0713802
Ca_21100.1_v3	3.492e-05	0.000610623	-0.577515	0.139538	4.69105	0.111961	0.00988666	0.00499296	0.0193198	0.0193198
Ca_23222.1_v3	3.49079e-05	0.000610623	0.711449	0.171896	4.18677	0.170849	0.0167955	0.00695562	0.0275269	0.0275269
Ca_24699.1_v3	3.51149e-05	0.000613506	0.347231	0.0839233	7.00219	0.0446225	0.00113824	0.00942645	0.00834763	0.00942645
Ca_00608.1_v3	3.51637e-05	0.000613834	0.334653	0.0808896	6.68138	0.0391444	0.00146561	0.00546771	0.00834908	0.00834908
Ca_06746.1_v3	3.53328e-05	0.00061626	-0.383976	0.0928362	5.92115	0.0483191	0.00314556	0.00196431	0.00978228	0.00978228
Ca_26564.1_v3	3.53667e-05	0.000616326	-0.325946	0.0788101	6.85672	0.0378264	0.0010089	0.00643396	0.00830764	0.00830764
Ca_21080.1_v3	3.54239e-05	0.000616798	0.56473	0.136558	5.21397	0.118053	0.00773363	0.0202384	0.0138697	0.0202384
Ca_04752.1_v3	3.55705e-05	0.000618824	-0.36271	0.0877273	6.10469	0.0478553	0.00233271	0.00815207	0.0092114	0.0092114
Ca_19605.1_v3	3.56652e-05	0.000619418	-0.391298	0.0946557	5.77781	0.0566858	0.00305022	0.0103893	0.0103531	0.0103893
Ca_22609.1_v3	3.56631e-05	0.000619418	-0.47316	0.114458	5.20095	0.0784775	0.00567557	0.00846624	0.0139754	0.0139754
Ca_08194.1_v3	3.58664e-05	0.000622384	0.756965	0.183169	6.77581	0.21216	0.00181128	0.0485149	0.00831549	0.0485149
Ca_20953.1_v3	3.60811e-05	0.000625579	-0.752768	0.182214	6.23982	0.20984	0.00233511	0.0474675	0.00888975	0.0474675
Ca_06293.1_v3	3.63204e-05	0.000628494	-0.460425	0.111491	5.27816	0.0718355	0.00527776	0.00501984	0.0133675	0.0133675
Ca_15521.1_v3	3.63414e-05	0.000628494	-0.454399	0.110035	5.92439	0.0764727	0.00272516	0.0154364	0.00977074	0.0154364
Ca_23124.1_v3	3.63106e-05	0.000628494	0.445813	0.107951	9.22724	0.0736089	0.000124926	0.0173551	0.0141162	0.0173551
Ca_13069.1_v3	3.64624e-05	0.000629523	-0.334836	0.0810973	6.59924	0.0366863	0.00146735	0.00234721	0.0083978	0.0083978
Ca_20983.1_v3	3.64492e-05	0.000629523	-0.414459	0.10038	5.70207	0.0563794	0.00440572	0.00165234	0.0107085	0.0107085
Ca_15175.1_v3	3.65552e-05	0.000630593	0.817736	0.198084	7.60887	0.247692	0.000794454	0.0580612	0.0090608	0.0580612
Ca_09117.1_v3	3.67264e-05	0.000633013	0.324722	0.0786792	7.00817	0.0352089	0.000934972	0.00353461	0.00835064	0.00835064
Ca_26398.1_v3	3.69355e-05	0.000636081	0.621147	0.15055	4.64139	0.138487	0.014013	0.0144122	0.0199849	0.0199849
Ca_00869.1_v3	3.7339e-05	0.000642204	1.04309	0.25297	6.05447	0.403202	0.00316766	0.0928233	0.00935147	0.0928233
Ca_21065.1_v3	3.73539e-05	0.000642204	-0.495165	0.12009	5.12201	0.0890452	0.00698811	0.0123728	0.0146445	0.0146445
Ca_17137.1_v3	3.75818e-05	0.000645581	-0.465172	0.112855	7.66927	0.0801989	0.000512768	0.0185915	0.00916501	0.0185915
Ca_11619.1_v3	3.76485e-05	0.000646183	-0.347591	0.084337	6.31314	0.043969	0.00192236	0.00773154	0.00874674	0.00874674
Ca_11040.1_v3	3.78259e-05	0.000648684	1.25569	0.304752	7.0284	0.584479	0.00159711	0.137714	0.00836159	0.137714
Ca_16236.1_v3	3.79813e-05	0.000650804	-0.359586	0.0872902	6.14098	0.0409407	0.00231202	0.000375702	0.00911733	0.00911733
Ca_17071.1_v3	3.877e-05	0.000663763	-0.523965	0.12734	4.92629	0.0956565	0.00778786	0.00883066	0.0165354	0.0165354
Ca_06839.1_v3	3.89433e-05	0.000665616	2.8823	0.700666	1.91391	3.08142	0.117773	0.618627	0.297426	0.618627
Ca_08744.1_v3	3.89396e-05	0.000665616	-0.405615	0.0986015	5.67001	0.0561035	0.00371307	0.00471984	0.0108703	0.0108703
Ca_05920.1_v3	3.91283e-05	0.000668219	-0.376754	0.0916104	6.99557	0.052654	0.000931267	0.0116574	0.00834442	0.0116574
Ca_25258.1_v3	3.93336e-05	0.000671165	0.332372	0.0808424	6.69714	0.0358687	0.00146135	0.00194785	0.00834189	0.00834189
Ca_13464.1_v3	3.95631e-05	0.000674441	-0.38386	0.0933961	5.89756	0.0542546	0.00321624	0.00934651	0.00986801	0.00986801
Ca_16986.1_v3	3.95915e-05	0.000674441	0.525013	0.127745	5.02751	0.102274	0.00863374	0.0158445	0.015514	0.0158445
Ca_01503.1_v3	3.98922e-05	0.000678997	0.328351	0.0799275	6.72901	0.0373199	0.00125327	0.00496627	0.00832935	0.00832935
Ca_26637.1_v3	4.00507e-05	0.000681129	-0.401543	0.097766	5.72204	0.0587378	0.00372621	0.00923215	0.0106111	0.0106111
Ca_17471.1_v3	4.01925e-05	0.000682972	-0.381855	0.0929909	5.89736	0.0462098	0.00310221	-2.00339e-05	0.00986877	0.00986877
Ca_25025.1_v3	4.06544e-05	0.000690247	0.33305	0.0811579	6.65117	0.0366558	0.00151516	0.00270872	0.00836475	0.00836475
Ca_18814.1_v3	4.09138e-05	0.000694075	-0.742729	0.181054	5.8849	0.20483	0.00302575	0.0461448	0.00991528	0.0461448
Ca_10699.1_v3	4.10869e-05	0.000696435	-0.383901	0.0936051	7.24699	0.0547282	0.000571892	0.012571	0.00854727	0.012571
Ca_14166.1_v3	4.11916e-05	0.000697632	-0.49527	0.120777	5.06482	0.0910923	0.00627701	0.0156037	0.0151614	0.0156037
Ca_01123.1_v3	4.13571e-05	0.000699855	-0.333515	0.0813498	7.84456	0.0371358	0.000429061	0.00427859	0.00949762	0.00949762
Ca_15610.1_v3	4.14467e-05	0.000700791	0.709481	0.173075	4.63611	0.186955	0.011245	0.0336876	0.0200569	0.0336876
Ca_00866.1_v3	4.16263e-05	0.000703247	1.32243	0.32268	3.26265	0.649591	0.0865279	0.0696557	0.0639633	0.0696557
Ca_20604.1_v3	4.21182e-05	0.000710971	0.817519	0.199612	7.19773	0.248315	0.00104268	0.0587247	0.00849546	0.0587247
Ca_21434.1_v3	4.22966e-05	0.000713393	-0.323716	0.07906	7.06392	0.0369422	0.000992169	0.00588855	0.00838355	0.00838355
Ca_10817.1_v3	4.23806e-05	0.000714222	-0.325111	0.0794096	6.90973	0.0359944	0.00114429	0.00421222	0.00831454	0.00831454
Ca_22774.1_v3	4.2466e-05	0.000715071	0.361539	0.0883173	6.94603	0.0485731	0.0010835	0.0106164	0.00832444	0.0106164
Ca_17088.1_v3	4.2877e-05	0.000720806	0.981994	0.240014	5.83529	0.358422	0.00394292	0.0824672	0.010109	0.0824672
Ca_24600.1_v3	4.28704e-05	0.000720806	0.877894	0.214569	3.81558	0.270376	0.0318886	0.0170697	0.0371709	0.0371709
Ca_10761.1_v3	4.29725e-05	0.000721819	-0.456366	0.111557	5.2797	0.0701738	0.00531154	0.00430445	0.0133558	0.0133558
Ca_16689.1_v3	4.32749e-05	0.000726301	0.328812	0.0804087	6.83922	0.0335609	0.00139092	1.62124e-05	0.00830741	0.00830741
Ca_17827.1_v3	4.34488e-05	0.000728622	1.94264	0.475166	2.96219	1.40309	0.201324	0.137351	0.088629	0.137351
Ca_20367.1_v3	4.35453e-05	0.000729642	0.996876	0.243865	3.61592	0.351527	0.0445075	0.0222398	0.0446978	0.0446978
Ca_10130.1_v3	4.37071e-05	0.000731413	0.623911	0.152659	4.94325	0.144745	0.0106667	0.0242905	0.0163573	0.0242905
Ca_21467.1_v3	4.37225e-05	0.000731413	1.61572	0.395345	4.52756	0.936628	0.212846	-0.0210233	0.0216005	0.0216005
Ca_09628.1_v3	4.4037e-05	0.000736073	-0.819895	0.200698	6.42352	0.250004	0.00155422	0.0588655	0.00857497	0.0588655
Ca_16846.1_v3	4.48106e-05	0.000748392	0.347596	0.0851709	6.80011	0.0449518	0.00138978	0.00949133	0.00831071	0.00949133
Ca_05429.1_v3	4.51658e-05	0.000753708	0.344332	0.0844088	6.37706	0.0418648	0.0020463	0.00582308	0.00864098	0.00864098
Ca_04178.1_v3	4.55975e-05	0.000759769	-0.339715	0.0833224	6.34485	0.0357343	0.00172191	-0.000331516	0.00869203	0.00869203
Ca_22123.1_v3	4.56032e-05	0.000759769	0.466726	0.114475	5.25227	0.0666627	0.00609057	-0.00444974	0.0135664	0.0135664
Ca_01316.1_v3	4.56825e-05	0.000759868	0.762117	0.186945	7.20791	0.216185	0.00130423	0.0511186	0.00850574	0.0511186
Ca_16983.1_v3	4.57577e-05	0.000759868	-0.39247	0.0962808	5.5066	0.0478004	0.00210718	-0.000118806	0.0117978	0.0117978
Ca_16983.2_v3	4.57577e-05	0.000759868	-0.39247	0.0962808	5.5066	0.0478004	0.00210718	-0.000118806	0.0117978	0.0117978
Ca_17615.1_v3	4.56904e-05	0.000759868	0.378218	0.0927768	5.92682	0.0486187	0.0031492	0.00398085	0.0097621	0.0097621
Ca_15031.1_v3	4.62242e-05	0.000766991	-0.363166	0.0891436	6.0707	0.0458891	0.00261494	0.00528791	0.00930493	0.00930493
Ca_09304.1_v3	4.66073e-05	0.000772722	-0.339629	0.0834055	6.42841	0.0419242	0.00186619	0.00728365	0.00856852	0.00856852
Ca_23169.1_v3	4.67015e-05	0.000773657	0.441411	0.108414	5.38247	0.07109	0.00501779	0.0107784	0.0126125	0.0126125
Ca_03509.1_v3	4.68508e-05	0.000774708	-0.321355	0.0789412	7.35025	0.0328849	0.000675474	0.00170486	0.00867211	0.00867211
Ca_23488.1_v3	4.69165e-05	0.000774708	0.377911	0.092842	5.85506	0.0454916	0.0028993	0.000408837	0.0100301	0.0100301
Ca_25349.1_v3	4.69299e-05	0.000774708	-0.346408	0.085104	6.56061	0.0446908	0.00135352	0.00951051	0.00842772	0.00951051
Ca_26912.1_v3	4.69543e-05	0.000774708	0.663519	0.163015	4.28311	0.142243	0.014217	-0.00151012	0.025644	0.025644
Ca_27657.1_v3	4.69217e-05	0.000774708	0.677349	0.166406	6.82773	0.17087	0.00168285	0.0398538	0.00830783	0.0398538
Ca_08499.1_v3	4.74066e-05	0.00078154	-1.93528	0.475725	5.52207	1.39517	0.00547801	0.333993	0.0117028	0.333993
Ca_05926.1_v3	4.8301e-05	0.000795644	0.809443	0.199189	4.907	0.244171	0.00811649	0.0513977	0.0167412	0.0513977
Ca_10112.1_v3	4.83995e-05	0.000796625	-0.526632	0.129609	6.49885	0.103361	0.00151498	0.0236829	0.00848575	0.0236829
Ca_03921.1_v3	4.85659e-05	0.000798722	0.801679	0.19734	4.44953	0.239539	0.0137026	0.0447121	0.0227949	0.0447121
Ca_24932.1_v3	4.91155e-05	0.000807112	3.18459	0.78442	1.64648	3.78085	0.502242	0.42073	0.406781	0.42073
Ca_00170.1_v3	4.92542e-05	0.000808093	-0.364504	0.0897984	8.71011	0.0425308	0.000189791	0.00314998	0.0119058	0.0119058
Ca_00734.1_v3	4.92342e-05	0.000808093	0.603983	0.148792	7.43035	0.136006	0.000854366	0.0323544	0.00878232	0.0323544
Ca_16938.1_v3	4.93387e-05	0.00080883	-0.374033	0.092155	8.88178	0.047484	0.000174111	0.00671815	0.0125647	0.0125647
Ca_16665.1_v3	4.96097e-05	0.000812621	0.888172	0.218899	4.18161	0.294155	0.021703	0.050172	0.0276334	0.050172
Ca_00197.1_v3	4.98868e-05	0.000814671	0.44869	0.110619	5.41731	0.0750807	0.00570908	0.0126459	0.0123746	0.0126459
Ca_09374.1_v3	4.98931e-05	0.000814671	0.531962	0.13115	4.92127	0.0976381	0.00921205	0.00671681	0.0165885	0.0165885
Ca_21145.1_v3	4.98941e-05	0.000814671	-0.35399	0.0872729	8.50046	0.0397382	0.000233974	0.00244808	0.0111909	0.0111909
Ca_25364.1_v3	4.98211e-05	0.000814671	-0.342882	0.0845273	6.34043	0.0392923	0.00201791	0.00300948	0.00869938	0.00869938
Ca_04388.1_v3	5.01639e-05	0.000817771	2.57376	0.634735	1.90946	2.14615	0.305349	-0.106757	0.298984	0.298984
Ca_30491.1_v3	5.01289e-05	0.000817771	0.639041	0.157592	4.65123	0.152315	0.012627	0.0246261	0.0198514	0.0246261
Ca_24845.1_v3	5.05355e-05	0.000823173	0.852362	0.210297	4.103	0.271026	0.0218476	0.0444896	0.0293363	0.0444896
Ca_07635.1_v3	5.08566e-05	0.000827745	0.34638	0.0854911	6.89592	0.0447643	0.00102488	0.00993821	0.00831186	0.00993821
Ca_09987.1_v3	5.09183e-05	0.000828091	-0.322233	0.0795368	6.92792	0.0353914	0.00117016	0.00413125	0.00831899	0.00831899
Ca_01570.1_v3	5.11012e-05	0.000829746	0.707195	0.174593	4.22945	0.16343	0.0190556	-0.00231457	0.0266685	0.0266685
Ca_08335.1_v3	5.10616e-05	0.000829746	-0.424904	0.104896	5.47766	0.0610033	0.00452532	0.00402492	0.0119795	0.0119795
Ca_22067.1_v3	5.15378e-05	0.000836171	0.868929	0.214628	4.37562	0.281789	0.0191756	0.0499219	0.0240045	0.0499219
Ca_21422.1_v3	5.16996e-05	0.000837747	-0.325531	0.0804215	6.84518	0.034006	0.00139404	0.00137461	0.00830737	0.00830737
Ca_27129.1_v3	5.17168e-05	0.000837747	-1.3532	0.334311	3.57766	0.683461	0.0595421	0.108103	0.0463915	0.108103
Ca_06515.1_v3	5.2113e-05	0.000843497	0.341465	0.0843968	6.44766	0.0381931	0.00214018	0.00187688	0.00854405	0.00854405
Ca_17269.1_v3	5.25091e-05	0.000849236	0.494767	0.122341	5.40702	0.0913991	0.00530813	0.0171428	0.0124441	0.0171428
Ca_25575.1_v3	5.26769e-05	0.000851277	1.16471	0.288051	3.60301	0.468069	0.0791999	-0.00282177	0.0452603	0.0452603
Ca_17527.1_v3	5.30809e-05	0.000857128	-0.344094	0.0851373	7.0946	0.0442182	0.000926544	0.009946	0.00840524	0.009946
Ca_25662.1_v3	5.34832e-05	0.000862944	-0.512729	0.126917	4.95235	0.0835202	0.00789906	-0.00208285	0.016263	0.016263
Ca_05512.1_v3	5.38357e-05	0.000867834	0.493096	0.122104	5.09901	0.0768064	0.00751515	-0.00268608	0.014849	0.014849
Ca_29680.1_v3	5.38711e-05	0.000867834	0.443813	0.109905	5.3632	0.0617663	0.00537161	-0.00202763	0.012747	0.012747
Ca_23541.1_v3	5.40651e-05	0.000870274	-0.32056	0.0793993	6.81043	0.035673	0.00114705	0.00490953	0.00830932	0.00830932
Ca_09011.2_v3	5.43972e-05	0.000870823	0.44623	0.110566	5.09804	0.0622493	0.00347938	-0.000338235	0.0148578	0.0148578
Ca_09011.1_v3	5.43972e-05	0.000870823	0.44623	0.110566	5.09804	0.0622493	0.00347938	-0.000338235	0.0148578	0.0148578
Ca_11404.1_v3	5.42762e-05	0.000870823	-0.329016	0.0815121	6.19924	0.0384183	0.000988106	0.00644047	0.00897823	0.00897823
Ca_12961.1_v3	5.42054e-05	0.000870823	1.79163	0.443833	2.95775	1.15741	0.206414	0.0366245	0.0890676	0.0890676
Ca_13249.1_v3	5.41656e-05	0.000870823	-0.351931	0.0871789	6.21412	0.0414903	0.00245524	0.00296177	0.008945	0.008945
Ca_15225.2_v3	5.43449e-05	0.000870823	0.512805	0.127054	5.1525	0.0951396	0.009834	0.0104773	0.0143801	0.0143801
Ca_30098.1_v3	5.42762e-05	0.000870823	-0.329016	0.0815121	6.19924	0.0384183	0.000988106	0.00644047	0.00897823	0.00897823
Ca_12311.1_v3	5.46204e-05	0.000873713	1.92939	0.478173	2.75928	1.29501	0.231641	-0.00883604	0.111334	0.111334
Ca_17861.1_v3	5.48278e-05	0.000876345	0.483268	0.119798	8.90303	0.0872863	0.000171253	0.021356	0.0126511	0.021356
Ca_16373.1_v3	5.5581e-05	0.000887691	0.745791	0.185022	4.15051	0.176208	0.0230608	-0.0113778	0.0282888	0.0282888
Ca_26231.1_v3	5.63333e-05	0.000899004	-0.418768	0.103973	7.97939	0.0655825	0.000416625	0.0157989	0.00978539	0.0157989
Ca_20999.1_v3	5.6929e-05	0.000907802	0.321731	0.0799294	7.4483	0.0382467	0.000774708	0.00821704	0.00880836	0.00880836
Ca_08844.1_v3	5.7007e-05	0.000908337	0.981885	0.243954	4.97001	0.360646	0.0121033	0.0771674	0.0160822	0.0771674
Ca_04917.1_v3	5.71818e-05	0.000910415	-0.343386	0.0853314	6.23461	0.0392889	0.00202144	0.00287187	0.00890074	0.00890074
Ca_26053.1_v3	5.73973e-05	0.000913135	-0.363082	0.0902456	6.03506	0.0470454	0.0028077	0.00656334	0.00940872	0.00940872
Ca_16080.1_v3	5.76307e-05	0.000916135	-0.748103	0.185989	6.44901	0.209408	0.00189102	0.0499966	0.00854238	0.0499966
Ca_13487.1_v3	5.76846e-05	0.00091628	-0.360249	0.0895676	5.97397	0.0438481	0.00243264	0.00371023	0.0096009	0.0096009
Ca_04471.1_v3	5.81311e-05	0.000922656	-0.348334	0.0866444	6.34238	0.0454097	0.00185955	0.00940132	0.00869614	0.00940132
Ca_03145.1_v3	5.8445e-05	0.00092692	-0.921579	0.229305	4.80924	0.317889	0.00981471	0.0690567	0.0178441	0.0690567
Ca_05872.1_v3	5.86909e-05	0.000930099	-0.519055	0.129182	5.28904	0.100851	0.00574058	0.0192914	0.0132854	0.0192914
Ca_16327.1_v3	5.87478e-05	0.00093028	-0.606502	0.150954	4.579	0.137543	0.0133273	0.0206597	0.0208535	0.0208535
Ca_19368.1_v3	5.88191e-05	0.000930688	-0.324917	0.0808754	7.68824	0.0346385	0.000612413	0.00309667	0.00919882	0.00919882
Ca_18751.1_v3	5.9254e-05	0.000936844	0.316903	0.0789148	7.09135	0.0322828	0.000938487	0.00175468	0.00840283	0.00840283
Ca_12921.1_v3	5.98026e-05	0.000944789	-0.352944	0.0879372	6.10321	0.0445118	0.00238405	0.00654219	0.00921538	0.00921538
Ca_04598.1_v3	5.98766e-05	0.000945228	-0.447679	0.111549	5.70264	0.0750569	0.00349776	0.015167	0.0107056	0.015167
Ca_25077.1_v3	5.99737e-05	0.00094603	-0.317455	0.0791082	7.20159	0.0312921	0.000887843	0.000435782	0.00849933	0.00849933
Ca_07403.1_v3	6.02417e-05	0.000949526	-0.347585	0.0866393	6.84328	0.0452522	0.00126161	0.00999794	0.00830737	0.00999794
Ca_00996.1_v3	6.04613e-05	0.000952253	-0.331131	0.0825557	6.4741	0.0401223	0.00171045	0.00732448	0.00851273	0.00851273
Ca_08562.1_v3	6.15849e-05	0.000967715	0.624481	0.155861	4.2143	0.140333	0.00947024	0.0197053	0.0269688	0.0269688
Ca_08596.1_v3	6.15849e-05	0.000967715	0.624481	0.155861	4.2143	0.140333	0.00947024	0.0197053	0.0269688	0.0269688
Ca_21895.1_v3	6.15777e-05	0.000967715	0.406622	0.101486	5.62245	0.0600307	0.00432639	0.00870889	0.0111227	0.0111227
Ca_16847.1_v3	6.18812e-05	0.000971625	0.47937	0.119677	5.13219	0.0723542	0.00692862	-0.00265919	0.0145554	0.0145554
Ca_17728.1_v3	6.19739e-05	0.000972335	0.44435	0.110944	5.94641	0.0740045	0.00332712	0.0151358	0.00969373	0.0151358
Ca_07336.1_v3	6.21078e-05	0.000973688	-0.313138	0.0781935	7.08558	0.0312803	0.000772719	0.00155686	0.00839861	0.00839861
Ca_10084.1_v3	6.22219e-05	0.000974731	0.38229	0.0954717	5.82456	0.0547814	0.00293008	0.0107422	0.0101529	0.0107422
Ca_06904.1_v3	6.22712e-05	0.000974756	0.529755	0.132305	6.28862	0.105198	0.00235748	0.0238995	0.00879213	0.0238995
Ca_20823.1_v3	6.23575e-05	0.000975361	-0.364482	0.0910362	5.94036	0.0462412	0.00271673	0.00526698	0.00971466	0.00971466
Ca_17419.1_v3	6.32743e-05	0.000988943	0.438537	0.109627	5.69694	0.0721161	0.00384055	0.0141866	0.0107339	0.0141866
Ca_25915.1_v3	6.33225e-05	0.000988943	-0.584864	0.146213	8.25333	0.128274	0.000292332	0.0317752	0.0104627	0.0317752
Ca_03483.1_v3	6.40048e-05	0.000998836	-0.437301	0.109392	6.01521	0.0717296	0.00234754	0.0156025	0.00946917	0.0156025
Ca_24332.2_v3	6.44115e-05	0.00100442	-0.33348	0.0834527	6.61398	0.0393132	0.00205893	0.00537919	0.0083876	0.0083876
Ca_16438.1_v3	6.45868e-05	0.00100638	-0.373931	0.0935905	5.88111	0.0508193	0.0032092	0.00788077	0.00992958	0.00992958
Ca_01109.1_v3	6.48178e-05	0.00100921	-0.337273	0.0844332	8.24249	0.0420931	0.000260032	0.00969908	0.0104334	0.0104334
Ca_02854.1_v3	6.48854e-05	0.0010095	0.89172	0.223248	6.55365	0.298357	0.00193299	0.0728266	0.00843362	0.0728266
Ca_16915.1_v3	6.50762e-05	0.0010117	-0.322059	0.0806437	7.71833	0.031493	0.000501577	-3.11334e-05	0.00925354	0.00925354
Ca_25771.1_v3	6.51272e-05	0.00101172	0.599532	0.15013	4.5884	0.112031	0.0130885	-0.00783932	0.0207201	0.0207201
Ca_15616.1_v3	6.52326e-05	0.00101259	-0.444158	0.111233	6.10851	0.0740302	0.0024963	0.0160629	0.00920122	0.0160629
Ca_06454.1_v3	6.53256e-05	0.00101327	-0.990232	0.248011	6.91445	0.367979	0.00124594	0.091018	0.00831559	0.091018
Ca_29777.1_v3	6.60178e-05	0.00102323	0.670115	0.16794	4.95473	0.168561	0.00935878	0.0329471	0.0162385	0.0329471
Ca_08371.1_v3	6.61811e-05	0.00102498	-0.314467	0.0788214	7.15932	0.035899	0.000860358	0.00692977	0.00845887	0.00845887
Ca_08470.1_v3	6.68936e-05	0.00103445	0.325767	0.0817057	7.78607	0.0398482	0.000471472	0.00954227	0.00938154	0.00954227
Ca_23781.1_v3	6.68652e-05	0.00103445	-0.864393	0.216793	3.71657	0.268876	0.0298596	0.0260451	0.0406395	0.0406395
Ca_24014.1_v3	6.70538e-05	0.00103614	-0.351364	0.0881384	7.88014	0.0463591	0.000389666	0.0112629	0.00957078	0.0112629
Ca_11764.1_v3	6.72523e-05	0.00103843	-0.563598	0.141401	4.79526	0.119286	0.00921214	0.0207794	0.0180102	0.0207794
Ca_30920.1_v3	6.73724e-05	0.0010395	0.503948	0.126449	5.93076	0.0953763	0.00406607	0.019918	0.00974818	0.019918
Ca_22596.1_v3	6.8125e-05	0.00105032	1.74281	0.437591	4.7781	1.141	0.0201575	0.267071	0.0182172	0.267071
Ca_11568.1_v3	6.83287e-05	0.00105187	0.501713	0.125994	4.99018	0.0830321	0.0079325	0.00146403	0.0158794	0.0158794
Ca_24136.1_v3	6.83067e-05	0.00105187	-0.379422	0.0952816	5.79358	0.0533906	0.00333395	0.00941903	0.0102839	0.0102839
Ca_24392.1_v3	6.84022e-05	0.00105221	-0.928719	0.233242	6.64236	0.324038	0.00148083	0.0801221	0.0083698	0.0801221
Ca_11834.1_v3	6.90332e-05	0.00106112	-0.412014	0.103532	5.4705	0.0586545	0.00405301	0.00560684	0.0120252	0.0120252
Ca_08091.1_v3	6.91921e-05	0.00106197	0.701038	0.176182	4.55318	0.184684	0.0126599	0.0339004	0.0212248	0.0339004
Ca_13009.1_v3	6.9177e-05	0.00106197	-0.751125	0.188768	3.9565	0.176361	0.020479	-0.0115991	0.0329709	0.0329709
Ca_26130.1_v3	6.95069e-05	0.001066	-1.15944	0.291466	3.1825	0.458132	0.0577646	0.0107843	0.0696644	0.0696644
Ca_22697.1_v3	6.95866e-05	0.00106642	-0.337857	0.084938	6.22409	0.0417344	0.00189844	0.00746422	0.00892325	0.00892325
Ca_18368.1_v3	6.969e-05	0.00106721	0.616617	0.155033	8.21911	0.142907	0.000311981	0.0357407	0.010371	0.0357407
Ca_21164.1_v3	7.04528e-05	0.00107808	0.670973	0.168809	8.04442	0.169257	0.000394704	0.04235	0.00993464	0.04235
Ca_09654.1_v3	7.05592e-05	0.0010789	-0.574811	0.144629	4.59986	0.123619	0.0108175	0.0198028	0.0205587	0.0205587
Ca_27983.1_v3	7.11311e-05	0.00108683	-0.774362	0.194932	4.33762	0.225489	0.0163862	0.0406116	0.0246598	0.0406116
Ca_23382.1_v3	7.16571e-05	0.00109405	0.531984	0.133977	10.7102	0.106442	3.13818e-05	0.0268933	0.0256917	0.0268933
Ca_04187.1_v3	7.18167e-05	0.00109567	-0.312693	0.0787603	7.12081	0.0362855	0.00087907	0.00781142	0.0084257	0.0084257
Ca_10957.1_v3	7.28567e-05	0.00111071	0.527026	0.132861	5.03891	0.104509	0.00859477	0.0178831	0.015405	0.0178831
Ca_15282.1_v3	7.30068e-05	0.00111134	-0.528126	0.133154	5.01284	0.0992121	0.0109391	0.00848233	0.015656	0.015656
Ca_15496.1_v3	7.29695e-05	0.00111134	-0.361643	0.091177	6.69823	0.0492117	0.00128688	0.011183	0.00834142	0.011183
Ca_02411.1_v3	7.36474e-05	0.00112026	-2.97332	0.750045	1.14258	2.98536	0.114849	0.301615	0.729004	0.729004
Ca_08234.1_v3	7.40774e-05	0.00112513	0.558874	0.14103	4.82909	0.11757	0.0101005	0.0197338	0.0176119	0.0197338
Ca_13084.1_v3	7.40295e-05	0.00112513	0.818191	0.20646	4.75842	0.251982	0.0138507	0.050088	0.0184586	0.050088
Ca_22901.1_v3	7.46659e-05	0.00113323	-0.494649	0.124883	5.0549	0.0792373	0.00813964	-0.000847166	0.0152539	0.0152539
Ca_05228.1_v3	7.47891e-05	0.00113341	3.0392	0.767375	2.33971	3.47766	0.37004	0.513257	0.180634	0.513257
Ca_25310.1_v3	7.47689e-05	0.00113341	-0.492297	0.124299	5.03942	0.0886725	0.00777544	0.0121815	0.0154001	0.0154001
Ca_20945.1_v3	7.58644e-05	0.00114886	0.344176	0.0869767	6.21723	0.0414807	0.00240923	0.00502033	0.00893819	0.00893819
Ca_15911.1_v3	7.61691e-05	0.00115262	-0.544782	0.137705	8.26293	0.111791	0.00029401	0.0281501	0.0104888	0.0281501
Ca_26602.1_v3	7.62786e-05	0.00115342	-0.326108	0.0824379	6.45052	0.0363442	0.00165347	0.00389695	0.00854054	0.00854054
Ca_25165.1_v3	7.63418e-05	0.00115353	-0.34377	0.0869072	6.19313	0.0386605	0.00233714	0.00167171	0.00899215	0.00899215
Ca_10199.1_v3	7.64823e-05	0.00115395	0.573155	0.144913	5.6642	0.123752	0.00430732	0.0271924	0.0109004	0.0271924
Ca_10362.1_v3	7.64825e-05	0.00115395	-2.36992	0.599196	1.90006	1.74365	0.236257	-0.162882	0.302296	0.302296
Ca_18406.1_v3	7.73921e-05	0.00116681	1.70626	0.43171	2.81898	0.900921	0.175506	-0.141105	0.104054	0.104054
Ca_23664.1_v3	7.74992e-05	0.00116687	0.353843	0.0895349	6.09032	0.0466815	0.00277446	0.00862576	0.0092503	0.0092503
Ca_26976.1_v3	7.75099e-05	0.00116687	0.553127	0.139962	4.86089	0.100451	0.0121353	-0.0013019	0.0172488	0.0172488
Ca_26295.1_v3	7.7594e-05	0.00116728	-1.03125	0.260963	3.37616	0.352441	0.0453408	-0.00359354	0.0568115	0.0568115
Ca_11717.1_v3	7.81468e-05	0.00117473	0.73165	0.185227	5.08342	0.201765	0.00937737	0.0420864	0.0149902	0.0420864
Ca_03497.1_v3	7.8401e-05	0.00117768	0.622575	0.157644	4.41194	0.126971	0.0138778	-0.000514559	0.0233999	0.0233999
Ca_10157.1_v3	7.87158e-05	0.00118154	0.320072	0.0810662	7.51426	0.0386198	0.000608415	0.00924917	0.0089078	0.00924917
Ca_24664.1_v3	7.89332e-05	0.00118394	-1.0764	0.272671	3.26179	0.430967	0.0475032	0.0567156	0.0640213	0.0640213
Ca_26226.1_v3	7.93513e-05	0.00118934	-0.453062	0.114805	5.17084	0.0738864	0.00554575	0.00983765	0.0142247	0.0142247
Ca_10452.1_v3	7.94196e-05	0.00118949	-0.31113	0.0788439	7.04004	0.0304994	0.00095614	0.000867537	0.00836841	0.00836841
Ca_19526.1_v3	7.94863e-05	0.00118962	0.344031	0.087186	6.18334	0.0373896	0.00238734	-3.44199e-05	0.00901477	0.00901477
Ca_04306.1_v3	7.98542e-05	0.00119366	0.350256	0.0887885	6.17832	0.0424452	0.00279858	0.00425312	0.00902651	0.00902651
Ca_19240.1_v3	7.9873e-05	0.00119366	0.330655	0.0838209	6.39807	0.03806	0.00192888	0.00464631	0.00861004	0.00861004
Ca_21007.1_v3	8.01812e-05	0.00119739	0.632747	0.160439	5.79866	0.150999	0.00360291	0.0350079	0.010262	0.0350079
Ca_00886.2_v3	8.03542e-05	0.00119871	0.847508	0.214921	5.09229	0.270911	0.0225366	0.0467503	0.0149097	0.0467503
Ca_07805.1_v3	8.04454e-05	0.00119871	-0.305622	0.0775086	6.81042	0.0289092	0.000702058	0.000407709	0.00830932	0.00830932
Ca_30622.1_v3	8.04454e-05	0.00119871	-0.305622	0.0775086	6.81042	0.0289092	0.000702058	0.000407709	0.00830932	0.00830932
Ca_26735.1_v3	8.076e-05	0.00120252	0.406306	0.103068	6.8157	0.0622728	0.00121441	0.01472	0.00830876	0.01472
Ca_09018.1_v3	8.23138e-05	0.00122477	-0.422455	0.107288	6.72517	0.0673534	0.0013893	0.0158769	0.00833072	0.0158769
Ca_24163.1_v3	8.24937e-05	0.00122655	0.319301	0.0811017	7.79621	0.0379684	0.000464937	0.00876327	0.0094013	0.0094013
Ca_04612.1_v3	8.30769e-05	0.00123433	-0.328178	0.0833923	8.11442	0.0344616	0.000328255	0.00236108	0.0101032	0.0101032
Ca_00193.1_v3	8.40864e-05	0.00124752	0.539175	0.137109	6.46585	0.109772	0.00209941	0.026099	0.00852222	0.026099
Ca_20785.1_v3	8.40857e-05	0.00124752	-1.55659	0.395833	3.74435	0.914913	0.0275554	0.20747	0.0396176	0.20747
Ca_19450.1_v3	8.56606e-05	0.00126995	-0.373182	0.0950059	5.83374	0.0481609	0.00342387	0.00455301	0.0101153	0.0101153
Ca_16460.1_v3	8.57597e-05	0.0012705	0.44542	0.113404	7.03949	0.0749523	0.00109877	0.0181921	0.00836807	0.0181921
Ca_14177.1_v3	8.5886e-05	0.00127064	-0.581033	0.147945	5.93677	0.127545	0.00288826	0.0299434	0.00972712	0.0299434
Ca_21302.1_v3	8.58936e-05	0.00127064	0.465844	0.118616	5.09392	0.0737126	0.00620967	0.00455199	0.0148949	0.0148949
Ca_19735.1_v3	8.63034e-05	0.00127578	-0.584294	0.14882	8.91731	0.128997	0.000149808	0.0330712	0.0127099	0.0330712
Ca_09229.1_v3	8.67578e-05	0.00128157	-0.317231	0.0808247	7.74868	0.0354728	0.000488913	0.00611375	0.00931005	0.00931005
Ca_16204.1_v3	8.70823e-05	0.00128451	0.681166	0.173589	4.20132	0.175356	0.00885409	0.0363454	0.0272298	0.0363454
Ca_30475.1_v3	8.70823e-05	0.00128451	0.681166	0.173589	4.20132	0.175356	0.00885409	0.0363454	0.0272298	0.0363454
Ca_18704.1_v3	8.71678e-05	0.00128485	0.629971	0.160552	6.72704	0.149992	0.00167893	0.0369864	0.00833005	0.0369864
Ca_24916.1_v3	8.73525e-05	0.00128664	-0.533483	0.135979	4.88191	0.10757	0.00913708	0.0185983	0.0170147	0.0185983
Ca_10142.1_v3	8.84486e-05	0.00130185	-0.313537	0.0799784	6.66534	0.0329601	0.00123773	0.00309776	0.00835708	0.00835708
Ca_11275.1_v3	8.86515e-05	0.0013039	-0.719185	0.183479	5.09684	0.195565	0.00677823	0.0437184	0.0148686	0.0437184
Ca_12844.1_v3	8.98672e-05	0.00132083	0.48166	0.122984	7.11435	0.0877491	0.00122119	0.0214665	0.0084205	0.0214665
Ca_25700.1_v3	9.00559e-05	0.00132265	0.950182	0.242645	3.45205	0.317667	0.0357437	0.0227725	0.0525713	0.0525713
Ca_18699.1_v3	9.03919e-05	0.00132663	0.559041	0.142794	4.73112	0.117963	0.0117838	0.0184722	0.0188011	0.0188011
Ca_10008.1_v3	9.05449e-05	0.00132793	-0.310291	0.0792646	7.09279	0.031774	0.00102042	0.00259186	0.00840389	0.00840389
Ca_07959.1_v3	9.10681e-05	0.00133178	-0.436839	0.111631	5.43388	0.0595138	0.00642836	-0.00359684	0.0122639	0.0122639
Ca_08095.1_v3	9.0899e-05	0.00133178	0.770424	0.196854	4.12701	0.224568	0.0212139	0.0369133	0.0287998	0.0369133
Ca_15880.1_v3	9.1065e-05	0.00133178	0.37811	0.0966231	5.74074	0.0478658	0.00348176	0.00273793	0.0105223	0.0105223
Ca_19841.1_v3	9.09537e-05	0.00133178	0.516675	0.132022	4.9056	0.0882728	0.00938854	0.000845224	0.0167563	0.0167563
Ca_13995.1_v3	9.11401e-05	0.00133188	0.424466	0.108475	7.07401	0.0681715	0.00100679	0.0166433	0.00839041	0.0166433
Ca_03221.1_v3	9.17452e-05	0.00133977	0.425673	0.108828	5.37721	0.0601673	0.00511622	0.00214383	0.0126489	0.0126489
Ca_05583.1_v3	9.20713e-05	0.00134357	-0.580809	0.148522	5.78894	0.127672	0.00273911	0.0303491	0.0103041	0.0303491
Ca_17436.1_v3	9.26439e-05	0.00135096	0.634833	0.162399	4.68058	0.125748	0.020102	-0.0140463	0.0194582	0.0194582
Ca_23606.1_v3	9.31036e-05	0.0013567	0.369545	0.0945638	5.92494	0.050298	0.00364469	0.00801631	0.00976878	0.00976878
Ca_01947.1_v3	9.35066e-05	0.00135967	0.905653	0.231811	5.86002	0.310546	0.0049565	0.0756483	0.0100107	0.0756483
Ca_02200.1_v3	9.3413e-05	0.00135967	-0.333047	0.0852417	8.30794	0.0385973	0.000285634	0.00636586	0.0106136	0.0106136
Ca_28177.1_v3	9.34821e-05	0.00135967	-0.5566	0.142465	5.17953	0.117297	0.00662639	0.0238182	0.014152	0.0238182
Ca_24980.1_v3	9.36756e-05	0.00136116	-0.345706	0.088497	6.1509	0.0446202	0.00265496	0.0083031	0.00909262	0.00909262
Ca_22640.1_v3	9.40248e-05	0.00136526	0.408804	0.104674	7.43103	0.0632841	0.000626432	0.0158084	0.00878329	0.0158084
Ca_05134.1_v3	9.44112e-05	0.0013699	-0.321091	0.0822357	7.97113	0.0383027	0.000377116	0.0088389	0.00976695	0.00976695
Ca_07829.1_v3	9.45522e-05	0.00137097	-0.307335	0.0787199	7.07009	0.0299805	0.000907518	0.00114755	0.00838771	0.00838771
Ca_03107.1_v3	9.50065e-05	0.00137561	0.310555	0.0795681	6.77452	0.0318103	0.00118082	0.00241548	0.00831581	0.00831581
Ca_16558.1_v3	9.49514e-05	0.00137561	-1.95678	0.501335	3.17857	1.30339	0.307045	-0.113675	0.0699597	0.0699597
Ca_04618.1_v3	9.54112e-05	0.0013797	-0.389783	0.0998937	5.60014	0.0490714	0.00372201	0.000643367	0.0112461	0.0112461
Ca_12077.1_v3	9.54443e-05	0.0013797	0.333212	0.0853976	6.83058	0.0420604	0.00159592	0.00934321	0.00830768	0.00934321
Ca_17447.1_v3	9.55589e-05	0.0013797	-0.303898	0.0778906	6.58821	0.0299848	0.000694557	0.00215368	0.00840586	0.00840586
Ca_30022.1_v3	9.55589e-05	0.0013797	-0.303898	0.0778906	6.58821	0.0299848	0.000694557	0.00215368	0.00840586	0.00840586
Ca_21714.1_v3	9.76247e-05	0.00140854	-0.350812	0.0900343	6.09819	0.0385312	0.00293038	-0.00091715	0.00922889	0.00922889
Ca_10481.1_v3	9.79078e-05	0.00141162	-0.324351	0.0832583	7.24233	0.0398794	0.000723283	0.00967464	0.00854215	0.00967464
Ca_04561.1_v3	9.86008e-05	0.00142062	0.724738	0.186116	4.30494	0.19914	0.0168198	0.035139	0.0252433	0.035139
Ca_11422.1_v3	9.87063e-05	0.00142113	-0.318014	0.081673	7.03251	0.0383445	0.00102716	0.00897857	0.00836395	0.00897857
Ca_12092.1_v3	9.88051e-05	0.00142156	0.527221	0.13541	5.46849	0.105392	0.0044624	0.0230415	0.0120381	0.0230415
Ca_15745.1_v3	9.89949e-05	0.00142256	-0.573895	0.147416	6.14066	0.124884	0.00231966	0.0302774	0.00911812	0.0302774
Ca_25159.1_v3	9.90136e-05	0.00142256	-0.316354	0.0812623	7.82999	0.0341867	0.000437135	0.00476632	0.00946821	0.00946821
Ca_09923.1_v3	9.92054e-05	0.00142431	0.333674	0.0857218	6.29625	0.0344226	0.00224461	-0.000968376	0.00877772	0.00877772
Ca_11578.1_v3	9.92855e-05	0.00142446	0.463716	0.119136	6.12128	0.0815417	0.0027015	0.0185885	0.00916768	0.0185885
Ca_11694.1_v3	9.95355e-05	0.00142517	0.773087	0.198649	3.93012	0.226653	0.0118199	0.0473722	0.0336992	0.0473722
Ca_29775.1_v3	9.95438e-05	0.00142517	-0.664208	0.170673	5.39305	0.167307	0.0188907	0.0248033	0.0125395	0.0248033
Ca_30873.1_v3	9.95355e-05	0.00142517	0.773087	0.198649	3.93012	0.226653	0.0118199	0.0473722	0.0336992	0.0473722
Ca_07530.1_v3	9.97198e-05	0.00142669	0.487585	0.125302	6.7719	0.0901623	0.00114902	0.0224019	0.00831645	0.0224019
Ca_21610.1_v3	9.99347e-05	0.00142777	-0.29851	0.0767231	6.87481	0.0304545	0.000520683	0.00413183	0.00830896	0.00830896
Ca_30584.1_v3	9.99347e-05	0.00142777	-0.29851	0.0767231	6.87481	0.0304545	0.000520683	0.00413183	0.00830896	0.00830896
Ca_01295.1_v3	0.000100097	0.00142909	-0.311326	0.080025	6.84224	0.0336189	0.00129863	0.00437863	0.00830738	0.00830738
Ca_09346.1_v3	0.000100573	0.00143489	-0.333258	0.085688	8.35785	0.0362076	0.000257319	0.00335427	0.0107563	0.0107563
Ca_00099.1_v3	0.000100744	0.00143632	-0.475459	0.122264	6.60947	0.0857566	0.00148082	0.0209419	0.00839065	0.0209419
Ca_11306.1_v3	0.000100874	0.00143717	0.319442	0.0821508	6.51016	0.0339194	0.00164899	0.00248415	0.00847414	0.00847414
Ca_10228.1_v3	0.000100961	0.00143741	-0.359127	0.0923617	6.18061	0.0489285	0.00219342	0.0106026	0.00902115	0.0106026
Ca_24820.1_v3	0.000101292	0.00144112	1.46297	0.37633	3.33338	0.812037	0.0933628	0.119074	0.059387	0.119074
Ca_01105.1_v3	0.00010225	0.00144883	-0.372358	0.0958405	7.11888	0.0526177	0.000983137	0.012795	0.00842414	0.012795
Ca_01804.1_v3	0.000102321	0.00144883	0.705355	0.181557	6.09837	0.188813	0.00138344	0.0480612	0.00922839	0.0480612
Ca_09525.1_v3	0.000102034	0.00144883	0.394502	0.101526	5.57535	0.0558892	0.00407447	0.00742514	0.011387	0.011387
Ca_09621.1_v3	0.000102352	0.00144883	-0.341209	0.0878285	8.5492	0.0396494	0.000222017	0.0056809	0.0113488	0.0113488
Ca_10424.1_v3	0.000102266	0.00144883	-0.600674	0.154608	4.43482	0.135506	0.0128259	0.0212529	0.0230294	0.0230294
Ca_19218.1_v3	0.0001024	0.00144883	0.374989	0.0965264	6.06891	0.0533659	0.00283608	0.01114	0.00930999	0.01114
Ca_23335.1_v3	0.000102229	0.00144883	-0.321665	0.0827916	6.50886	0.034189	0.00180621	0.00212934	0.00847545	0.00847545
Ca_30469.1_v3	0.000102321	0.00144883	0.705355	0.181557	6.09837	0.188813	0.00138344	0.0480612	0.00922839	0.0480612
Ca_08421.2_v3	0.000102532	0.00144952	3.58502	0.922899	1.09936	3.94105	0.511661	-0.404995	0.765954	0.765954
Ca_09960.1_v3	0.000102591	0.00144952	0.516059	0.132855	5.26666	0.101075	0.00592745	0.0205482	0.0134552	0.0205482
Ca_25141.1_v3	0.000103813	0.00146477	0.472375	0.121699	4.82209	0.0781878	0.00452262	0.00953551	0.0176933	0.0176933
Ca_30634.1_v3	0.000103813	0.00146477	0.472375	0.121699	4.82209	0.0781878	0.00452262	0.00953551	0.0176933	0.0176933
Ca_02034.1_v3	0.000104135	0.00146803	-0.406825	0.104832	5.56852	0.0628397	0.0039734	0.0125111	0.0114265	0.0125111
Ca_08928.1_v3	0.000104188	0.00146803	0.386769	0.0996666	5.73069	0.0551366	0.0043304	0.00849409	0.0105697	0.0105697
Ca_03395.1_v3	0.000104687	0.00147312	-0.310189	0.0799568	6.74472	0.0343289	0.00126552	0.00556406	0.00832411	0.00832411
Ca_23193.1_v3	0.000104693	0.00147312	0.548478	0.14138	4.9435	0.114235	0.00764909	0.0223336	0.0163547	0.0223336
Ca_21507.1_v3	0.000105136	0.00147833	-0.319721	0.0824359	6.45801	0.0321717	0.00166202	0.000219485	0.00853148	0.00853148
Ca_01018.1_v3	0.000106117	0.00149111	0.332183	0.0856989	8.35548	0.0397108	0.000266992	0.00799194	0.0107495	0.0107495
Ca_00340.1_v3	0.000106326	0.00149199	0.857346	0.221211	5.98549	0.279234	0.00372421	0.0696776	0.00956328	0.0696776
Ca_09889.1_v3	0.000106281	0.00149199	0.758391	0.195674	5.14915	0.218493	0.00746895	0.0499636	0.0144087	0.0499636
Ca_10880.1_v3	0.000106929	0.00149942	-0.315803	0.0815122	7.83999	0.031892	0.000477986	0.00198766	0.00948836	0.00948836
Ca_14709.1_v3	0.000107114	0.00150099	0.351537	0.0907452	6.81898	0.046955	0.00131939	0.0110327	0.00830845	0.0110327
Ca_21548.1_v3	0.000107334	0.00150305	0.763365	0.19708	7.06184	0.221426	0.000947098	0.0573134	0.00838217	0.0573134
Ca_26358.1_v3	0.000108603	0.00151977	-0.444613	0.114872	6.23155	0.0751387	0.0023687	0.0174245	0.00890725	0.0174245
Ca_25121.1_v3	0.00010892	0.00152316	-0.740759	0.19142	5.55845	0.208587	0.00424675	0.0507157	0.0114852	0.0507157
Ca_07702.1_v3	0.000109176	0.00152571	0.838179	0.216626	3.67093	0.236887	0.0279826	0.00467266	0.0424079	0.0424079
Ca_02751.1_v3	0.000109489	0.00152904	0.687513	0.177719	8.35243	0.179703	0.000339061	0.047037	0.0107406	0.047037
Ca_06645.1_v3	0.000110023	0.00153509	0.337152	0.087179	6.11823	0.037468	0.00222465	0.00198359	0.00917562	0.00917562
Ca_22100.1_v3	0.000110073	0.00153509	0.492982	0.127476	7.02962	0.0924096	0.00118278	0.0231925	0.00836228	0.0231925
Ca_09260.1_v3	0.000110199	0.00153581	-0.30792	0.0796285	7.54644	0.0339849	0.000552593	0.00637295	0.00895845	0.00895845
Ca_30557.1_v3	0.00011042	0.00153784	0.704754	0.182273	4.26073	0.160416	0.023771	-0.00950596	0.0260643	0.0260643
Ca_14957.1_v3	0.000110622	0.00153961	0.724257	0.187339	4.08137	0.175411	0.0228106	-0.000251982	0.0298331	0.0298331
Ca_23285.1_v3	0.000110809	0.00154115	-0.585361	0.151428	4.60244	0.130311	0.0103567	0.0240388	0.0205225	0.0240388
Ca_14141.1_v3	0.000111233	0.00154601	0.323968	0.0838278	6.45048	0.0348285	0.00200007	0.00217734	0.00854058	0.00854058
Ca_17701.1_v3	0.000111698	0.00155141	-0.45626	0.11809	5.12316	0.0655441	0.00628344	-0.00241835	0.0146344	0.0146344
Ca_03010.1_v3	0.000111856	0.00155255	-0.305785	0.0791507	7.24374	0.0315327	0.000853562	0.00349828	0.00854369	0.00854369
Ca_24884.1_v3	0.000112255	0.00155703	-0.373873	0.0967967	5.7319	0.0474292	0.00349043	0.00337833	0.010564	0.010564
Ca_17174.1_v3	0.000112346	0.00155724	0.43985	0.113884	5.34429	0.0654108	0.00657335	0.00263976	0.0128811	0.0128811
Ca_08640.1_v3	0.000112487	0.00155814	-0.313261	0.0811147	6.52654	0.0366264	0.00141126	0.00757216	0.00845812	0.00845812
Ca_01436.1_v3	0.000113072	0.00156496	-0.368674	0.0954946	7.39027	0.0517192	0.000675326	0.0130035	0.00872582	0.0130035
Ca_11107.1_v3	0.000113133	0.00156496	2.04531	0.529797	4.99345	1.5918	0.0141526	0.406874	0.0158469	0.406874
Ca_20988.1_v3	0.000114183	0.00157842	0.853589	0.221235	3.69952	0.268285	0.0321306	0.0299956	0.0412867	0.0412867
Ca_00601.1_v3	0.000114284	0.00157861	0.732082	0.189753	4.08867	0.163999	0.0243455	-0.0203258	0.0296639	0.0296639
Ca_18551.1_v3	0.00011435	0.00157861	-0.43983	0.114007	9.00956	0.0736322	0.000117401	0.0193789	0.0131017	0.0193789
Ca_13478.1_v3	0.000114611	0.00158113	-0.342501	0.0887911	6.37232	0.0446526	0.00191872	0.00990706	0.00864821	0.00990706
Ca_14883.1_v3	0.000114853	0.00158341	-0.383861	0.0995267	5.63398	0.0518311	0.00379816	0.00573491	0.0110602	0.0110602
Ca_11587.1_v3	0.000115234	0.00158653	-0.373752	0.096926	5.75208	0.048139	0.00362244	0.00416748	0.0104695	0.0104695
Ca_20434.1_v3	0.000115174	0.00158653	-0.345063	0.0894833	6.99397	0.0453293	0.0011569	0.010854	0.00834366	0.010854
Ca_04677.1_v3	0.000115479	0.00158883	-0.458706	0.118973	6.53186	0.0801088	0.00160544	0.0196266	0.00845312	0.0196266
Ca_04894.1_v3	0.000115671	0.0015904	0.601545	0.156038	8.28852	0.137774	0.000300208	0.0362215	0.0105593	0.0362215
Ca_15330.1_v3	0.000117072	0.00160858	-0.315806	0.0819813	6.56413	0.0379852	0.00165646	0.00842493	0.0084248	0.00842493
Ca_02974.1_v3	0.000117487	0.0016132	0.323003	0.0838683	6.3334	0.0377981	0.00183958	0.00628387	0.00871127	0.00871127
Ca_29780.1_v3	0.000117683	0.00161481	0.780979	0.202804	7.83158	0.232334	0.000660321	0.0610339	0.0094714	0.0610339
Ca_10952.1_v3	0.000118698	0.00162764	-0.305048	0.0792579	6.94231	0.030472	0.00109948	0.00209523	0.00832324	0.00832324
Ca_17695.1_v3	0.000120331	0.00164894	0.422835	0.109957	7.86395	0.0681455	0.000397995	0.0177379	0.00953724	0.0177379
Ca_19510.1_v3	0.000120984	0.00165677	0.421992	0.109776	5.40457	0.0555707	0.00561535	-0.00293092	0.0124608	0.0124608
Ca_15477.1_v3	0.00012108	0.00165698	0.491995	0.127993	4.92732	0.0844951	0.00804877	0.00679807	0.0165244	0.0165244
Ca_05847.1_v3	0.000121527	0.00166087	-0.306384	0.0797246	6.84597	0.0288943	0.00122665	-0.000310359	0.00830738	0.00830738
Ca_19613.1_v3	0.000121515	0.00166087	-0.436285	0.113526	5.29257	0.0711264	0.00607318	0.0114557	0.0132589	0.0132589
Ca_08825.1_v3	0.000121724	0.00166134	-0.35703	0.092913	5.92523	0.0486005	0.00305186	0.00989737	0.00976776	0.00989737
Ca_15243.1_v3	0.000121718	0.00166134	0.372457	0.0969274	5.76073	0.0512526	0.00366247	0.00838168	0.0104299	0.0104299
Ca_09380.1_v3	0.000121815	0.00166147	0.903396	0.23511	4.30547	0.311169	0.0261865	0.0567284	0.0252337	0.0567284
Ca_16694.1_v3	0.000122009	0.00166301	-0.309979	0.0806805	6.67307	0.0294985	0.00141088	-0.000570312	0.00835313	0.00835313
Ca_21489.1_v3	0.000122247	0.00166515	-0.313411	0.081584	7.77542	0.0374551	0.000389639	0.00959429	0.00936097	0.00959429
Ca_10093.1_v3	0.000122675	0.00166986	-0.300554	0.0782545	7.11121	0.0278235	0.000767652	0.000137064	0.00841801	0.00841801
Ca_25713.2_v3	0.000122997	0.00167314	-0.360781	0.0939515	6.03241	0.04086	0.00382364	-0.00155975	0.00941669	0.00941669
Ca_08340.1_v3	0.00012313	0.00167383	0.669466	0.174349	4.26305	0.15374	0.019576	0.00453029	0.0260203	0.0260203
Ca_06647.1_v3	0.000124736	0.00169454	-0.824876	0.215	3.64815	0.223148	0.0260032	-0.00222568	0.0433345	0.0433345
Ca_20007.1_v3	0.000125608	0.00170525	0.348018	0.0907499	5.99473	0.0376108	0.00281975	-0.00122497	0.00953356	0.00953356
Ca_25565.1_v3	0.000125711	0.00170552	-0.350618	0.0914326	5.95584	0.0433139	0.00287831	0.00516433	0.00966156	0.00966156
Ca_17410.1_v3	0.000125861	0.00170642	0.418652	0.109183	5.3856	0.057603	0.00529047	0.000987296	0.0125908	0.0125908
Ca_25147.1_v3	0.000126658	0.00171609	-0.302604	0.0789499	7.36706	0.0336317	0.000655295	0.00704583	0.00869433	0.00869433
Ca_15667.1_v3	0.000127011	0.00171973	0.627552	0.163758	5.80212	0.150326	0.00387128	0.0363538	0.0102472	0.0363538
Ca_24263.1_v3	0.000127294	0.00172243	-0.483725	0.126245	5.0207	0.0727936	0.00832696	-0.00508114	0.0155797	0.0155797
Ca_23293.1_v3	0.000127387	0.00172254	-0.383833	0.100179	5.56432	0.0498579	0.00360294	0.00347161	0.0114509	0.0114509
Ca_00571.1_v3	0.000127694	0.00172556	-0.30821	0.0804544	6.80135	0.0336806	0.00139885	0.00507936	0.00831053	0.00831053
Ca_26608.1_v3	0.000129024	0.00174238	-0.304271	0.079479	7.37028	0.0329817	0.000776722	0.00573267	0.00869865	0.00869865
Ca_18935.1_v3	0.000129444	0.0017469	-0.423277	0.110588	9.23221	0.0684246	0.000114725	0.0182298	0.0141409	0.0182298
Ca_12744.1_v3	0.000129876	0.00175042	-0.461128	0.120503	5.45802	0.081217	0.00491109	0.0168704	0.0121057	0.0168704
Ca_18693.1_v3	0.000129855	0.00175042	0.318547	0.0832426	6.47046	0.0319247	0.00187712	-2.33857e-05	0.00851689	0.00851689
Ca_00382.1_v3	0.000130814	0.0017619	0.674017	0.176217	4.12333	0.160979	0.0176976	0.0131639	0.0288812	0.0288812
Ca_18258.1_v3	0.000131163	0.00176429	0.400447	0.104712	7.76827	0.0612648	0.000524552	0.0159224	0.00934725	0.0159224
Ca_22059.1_v3	0.000131164	0.00176429	0.357337	0.0934396	5.87199	0.0400416	0.00313205	-0.000963835	0.00996437	0.00996437
Ca_17182.1_v3	0.000131651	0.00176968	0.475093	0.124261	4.93705	0.0861071	0.00673904	0.0162524	0.0164221	0.0164221
Ca_07246.1_v3	0.000132178	0.0017756	-0.352259	0.0921574	8.11619	0.0474175	0.000339185	0.0124003	0.0101075	0.0124003
Ca_12636.1_v3	0.000132569	0.00177968	0.405986	0.106234	7.00772	0.0629902	0.00103673	0.0158916	0.00835041	0.0158916
Ca_10653.1_v3	0.000132756	0.00178042	-0.350409	0.0916992	5.88693	0.0425251	0.00270551	0.00440587	0.00990761	0.00990761
Ca_15445.1_v3	0.000132799	0.00178042	1.16013	0.303603	3.23329	0.463166	0.0722767	0.0019669	0.0659854	0.0659854
Ca_24383.1_v3	0.000132924	0.00178093	0.317532	0.0831024	6.47566	0.0344688	0.00184805	0.00342791	0.00851096	0.00851096
Ca_17490.1_v3	0.000133035	0.00178126	1.1038	0.288895	3.34371	0.465666	0.04934	0.0758506	0.0587522	0.0758506
Ca_13495.1_v3	0.000135012	0.00180537	-0.302188	0.0791663	7.18768	0.0283851	0.000915389	0.000321893	0.00848556	0.00848556
Ca_24648.1_v3	0.000135005	0.00180537	-0.532754	0.139569	4.69115	0.088602	0.00990067	-0.00558337	0.0193185	0.0193185
Ca_18923.1_v3	0.00013541	0.00180907	-0.685322	0.179573	4.73644	0.178744	0.0296359	0.0176696	0.0187337	0.0187337
Ca_23059.1_v3	0.000135466	0.00180907	-0.438653	0.114942	6.01737	0.0735788	0.00280047	0.017017	0.00946251	0.017017
Ca_25508.1_v3	0.000135751	0.0018117	-0.380644	0.0997551	6.6671	0.0554082	0.00158424	0.0133424	0.00835617	0.0133424
Ca_01974.1_v3	0.0001359	0.0018125	0.40036	0.104929	6.92981	0.0612985	0.00119029	0.015325	0.00831951	0.015325
Ca_16475.1_v3	0.000136705	0.00182205	0.445021	0.116679	5.78401	0.0656639	0.0100953	-0.00228184	0.0103257	0.0103257
Ca_15682.1_v3	0.000137117	0.00182635	-0.299933	0.0786542	7.07452	0.033046	0.000888968	0.0066836	0.00839076	0.00839076
Ca_09183.1_v3	0.000137333	0.00182804	0.78757	0.206553	5.5189	0.237277	0.00559359	0.0584025	0.0117222	0.0584025
Ca_05570.1_v3	0.000137903	0.00183444	0.376861	0.0988643	5.68861	0.04701	0.00388559	0.0016179	0.0107756	0.0107756
Ca_00481.1_v3	0.000138521	0.00184145	-0.439913	0.115439	5.22833	0.0680464	0.00623448	0.00625223	0.0137547	0.0137547
Ca_00972.1_v3	0.000140443	0.0018658	-0.318997	0.0837836	6.40539	0.0378901	0.00192986	0.00727313	0.00859969	0.00859969
Ca_16425.1_v3	0.000140998	0.00187074	-0.328635	0.0863371	6.25132	0.0377033	0.00231526	0.00431358	0.00886589	0.00886589
Ca_25594.1_v3	0.000140959	0.00187074	-0.609553	0.160136	4.37208	0.135505	0.0144007	0.0156479	0.0240645	0.0240645
Ca_14437.1_v3	0.000141682	0.0018786	-0.336852	0.0885237	8.60114	0.0427845	0.000232226	0.0106975	0.0115225	0.0115225
Ca_19221.1_v3	0.000141785	0.00187874	-0.386304	0.101524	5.89523	0.0571379	0.00273863	0.0127222	0.00987665	0.0127222
Ca_12586.1_v3	0.000141907	0.00187914	0.417658	0.109771	5.36423	0.0542643	0.00533466	-0.00291849	0.0127397	0.0127397
Ca_17528.1_v3	0.000142302	0.00188316	-0.31044	0.0816061	6.68668	0.0369034	0.00128808	0.00870126	0.00834659	0.00870126
Ca_21362.1_v3	0.000142518	0.0018848	0.844705	0.222071	4.07108	0.273237	0.0259588	0.0480147	0.0300739	0.0480147
Ca_06938.1_v3	0.000143423	0.00189554	0.431491	0.113485	5.31338	0.0687021	0.0062135	0.00984512	0.0131047	0.0131047
Ca_04010.1_v3	0.000143807	0.00189938	0.727844	0.191461	3.97402	0.170355	0.0224855	-0.00820072	0.0325005	0.0325005
Ca_08474.1_v3	0.000144374	0.00190564	-0.51418	0.135291	5.22352	0.101279	0.00533794	0.0221175	0.013793	0.0221175
Ca_13413.1_v3	0.000144587	0.00190723	-0.439129	0.115555	6.0472	0.0738736	0.00256325	0.017466	0.00937271	0.017466
Ca_10227.1_v3	0.000144876	0.0019098	0.339882	0.0894498	6.21938	0.0442574	0.00250014	0.00950178	0.00893349	0.00950178
Ca_03025.1_v3	0.000145295	0.00191258	-0.358179	0.094283	5.88251	0.047622	0.00340963	0.00800825	0.00992429	0.00992429
Ca_03972.1_v3	0.000145414	0.00191258	0.301835	0.079456	6.76116	0.034879	0.00115063	0.00828394	0.00831927	0.00831927
Ca_11088.1_v3	0.000145554	0.00191258	-0.307058	0.080836	7.79033	0.0287455	0.00041186	0.000163148	0.00938983	0.00938983
Ca_12045.1_v3	0.000145477	0.00191258	0.333516	0.0877981	7.56674	0.04262	0.000589971	0.0109728	0.00899113	0.0109728
Ca_24742.1_v3	0.000145289	0.00191258	-0.352941	0.092904	5.8915	0.0455322	0.00305619	0.00714627	0.00989054	0.00989054
Ca_17333.1_v3	0.000145685	0.00191307	-0.876783	0.230835	3.59629	0.270296	0.0343706	0.0152187	0.0455565	0.0455565
Ca_23885.1_v3	0.00014692	0.00192792	0.376394	0.0991497	6.23556	0.0542986	0.00226842	0.0124776	0.00889874	0.0124776
Ca_30295.1_v3	0.000147004	0.00192792	0.427316	0.112568	5.33886	0.0574588	0.00608729	-0.00273825	0.0129199	0.0129199
Ca_15718.1_v3	0.000147631	0.0019349	-0.40441	0.106563	5.43056	0.0548201	0.00474766	0.00244708	0.012286	0.012286
Ca_16313.1_v3	0.000147738	0.00193506	-0.298225	0.0785869	7.16738	0.0317421	0.000797602	0.00552821	0.00846626	0.00846626
Ca_17464.1_v3	0.000147968	0.00193683	0.405413	0.106844	5.49504	0.0611169	0.00525354	0.00950763	0.0118698	0.0118698
Ca_00818.1_v3	0.000149079	0.00195013	-0.316084	0.0833423	7.84427	0.0383079	0.000450934	0.00996798	0.00949703	0.00996798
Ca_13175.1_v3	0.00014928	0.00195152	-0.326169	0.0860091	6.22753	0.037406	0.00218051	0.00468207	0.00891584	0.00891584
Ca_13071.1_v3	0.000153026	0.00199921	-0.628622	0.166034	5.22265	0.151631	0.00568462	0.0356663	0.0138	0.0356663
Ca_22424.1_v3	0.000153198	0.00200018	1.52921	0.40393	3.96836	0.897334	0.0428506	0.201888	0.0326512	0.201888
Ca_27836.1_v3	0.00015387	0.00200767	1.10288	0.291403	6.65591	0.466803	0.00208655	0.125287	0.00836212	0.125287
Ca_15200.1_v3	0.000154238	0.0020099	1.52906	0.40407	2.72022	0.895123	0.128515	0.113629	0.116394	0.116394
Ca_25139.1_v3	0.000154153	0.0020099	0.444663	0.117503	6.83644	0.0758857	0.00118278	0.0195275	0.00830747	0.0195275
Ca_21121.1_v3	0.000154544	0.00201261	0.488962	0.12923	4.99766	0.0837336	0.0092455	0.00576492	0.0158052	0.0158052
Ca_01688.1_v3	0.000155435	0.0020229	-0.384034	0.101537	5.54391	0.0517697	0.00389333	0.0055131	0.0115712	0.0115712
Ca_03967.1_v3	0.000155532	0.0020229	-0.3174	0.0839223	8.08919	0.0386743	0.000343738	0.0102207	0.0100415	0.0102207
Ca_06255.1_v3	0.000159185	0.0020691	0.321427	0.0851172	6.32888	0.039321	0.00214839	0.0082597	0.00871901	0.00871901
Ca_19254.1_v3	0.000161263	0.00209478	-0.309122	0.0819288	7.9439	0.0332176	0.000361629	0.00532679	0.00970686	0.00970686
Ca_14849.1_v3	0.000161927	0.00210178	-0.321181	0.085148	6.22592	0.034948	0.00195597	0.00304524	0.0089193	0.0089193
Ca_29828.1_v3	0.000162008	0.00210178	-0.311747	0.0826497	7.9741	0.0365116	0.000472908	0.00872181	0.00977356	0.00977356
Ca_08827.1_v3	0.000162175	0.00210263	-0.347944	0.0922526	6.60558	0.0465321	0.00146737	0.0112984	0.00839333	0.0112984
Ca_07467.1_v3	0.000162523	0.00210447	-0.595071	0.157797	6.59381	0.136113	0.00153086	0.0358191	0.00840172	0.0358191
Ca_10050.1_v3	0.000162523	0.00210447	-0.298926	0.0792674	7.10336	0.0298132	0.00101309	0.00274459	0.00841189	0.00841189
Ca_21647.1_v3	0.000163896	0.00212091	0.603909	0.16023	5.17639	0.14022	0.00661268	0.0318978	0.0141782	0.0318978
Ca_06422.1_v3	0.000164051	0.00212156	0.540073	0.143302	5.6442	0.112146	0.00453445	0.0262688	0.0110055	0.0262688
Ca_22266.1_v3	0.000164314	0.00212228	-0.619628	0.164429	4.43597	0.147626	0.00733208	0.033223	0.0230109	0.033223
Ca_22280.1_v3	0.000164314	0.00212228	-0.619628	0.164429	4.43597	0.147626	0.00733208	0.033223	0.0230109	0.033223
Ca_09613.1_v3	0.000165472	0.00213589	0.314375	0.0834634	6.47386	0.0352351	0.0019362	0.00504578	0.008513	0.008513
Ca_10874.1_v3	0.000166957	0.0021537	0.409327	0.108737	5.41393	0.0531655	0.00533812	-0.00171191	0.0123973	0.0123973
Ca_17616.1_v3	0.000167759	0.00216268	0.736542	0.195723	7.27653	0.208717	0.00101696	0.0564442	0.00858082	0.0564442
Ca_12295.1_v3	0.000167977	0.00216413	0.302263	0.0803278	7.60293	0.0315487	0.000628016	0.00454679	0.00905082	0.00905082
Ca_08561.1_v3	0.000168555	0.00216884	-0.612612	0.162842	4.57028	0.144409	0.00548102	0.0342951	0.020978	0.0342951
Ca_08595.1_v3	0.000168555	0.00216884	-0.612612	0.162842	4.57028	0.144409	0.00548102	0.0342951	0.020978	0.0342951
Ca_17714.1_v3	0.000169124	0.0021748	1.40897	0.374611	3.70706	0.763961	0.0378577	0.172642	0.0409985	0.172642
Ca_05947.1_v3	0.000169928	0.00218377	-0.342056	0.090973	8.80718	0.0409057	0.000144291	0.00711183	0.0122698	0.0122698
Ca_23490.1_v3	0.000171431	0.00220102	-1.76429	0.469503	2.41928	1.00149	0.166001	-0.0814071	0.164648	0.164648
Ca_24891.1_v3	0.000171485	0.00220102	0.376281	0.100136	5.70696	0.0514439	0.0043565	0.00685298	0.0106844	0.0106844
Ca_18011.1_v3	0.00017161	0.00220123	-0.446018	0.1187	5.11672	0.068327	0.00644354	0.00436566	0.0146911	0.0146911
Ca_09101.1_v3	0.000171926	0.00220391	-0.328559	0.0874514	7.14413	0.0415627	0.000839267	0.0106323	0.00844535	0.0106323
Ca_04758.1_v3	0.00017257	0.00221078	0.354292	0.0943242	6.92387	0.0483334	0.00137684	0.0119687	0.00831791	0.0119687
Ca_13940.1_v3	0.000173411	0.00222016	0.306379	0.0815943	6.69375	0.0313072	0.00164307	0.00229046	0.00834338	0.00834338
Ca_02537.1_v3	0.000173593	0.0022211	-0.391496	0.10427	5.49092	0.0533499	0.00441274	0.00479873	0.0118956	0.0118956
Ca_00772.1_v3	0.00017442	0.00222889	-0.448863	0.119587	7.68886	0.0776046	0.000466279	0.0209852	0.00919994	0.0209852
Ca_19028.1_v3	0.000174413	0.00222889	-0.382172	0.101819	9.47876	0.0479901	8.89523e-05	0.00512777	0.0154616	0.0154616
Ca_12874.1_v3	0.000174937	0.00223411	-0.320525	0.0854117	6.21934	0.0315044	0.00200919	-0.00115482	0.00893356	0.00893356
Ca_21681.1_v3	0.000175533	0.00224031	-0.447663	0.119318	5.1427	0.0707381	0.00689089	0.00638097	0.0144642	0.0144642
Ca_25824.1_v3	0.000176015	0.00224506	-0.408224	0.108826	6.72278	0.0642058	0.00131131	0.0164533	0.00833159	0.0164533
Ca_16021.1_v3	0.000176816	0.00225247	-0.398419	0.106244	5.58606	0.0611666	0.00505664	0.0118751	0.0113256	0.0118751
Ca_17213.1_v3	0.000176816	0.00225247	-0.398419	0.106244	5.58606	0.0611666	0.00505664	0.0118751	0.0113256	0.0118751
Ca_08072.1_v3	0.000177519	0.00225985	-0.557626	0.148739	5.42841	0.119832	0.00443506	0.0287498	0.0123003	0.0287498
Ca_23312.1_v3	0.000177615	0.00225985	0.293971	0.0784153	6.96009	0.0330428	0.000894069	0.00800245	0.00832937	0.00832937
Ca_21737.1_v3	0.000178457	0.00226915	-0.366433	0.0977751	7.33679	0.0517538	0.000757167	0.0135828	0.00865467	0.0135828
Ca_00429.1_v3	0.000178589	0.00226941	0.592048	0.157984	4.51564	0.133173	0.0156603	0.019361	0.021778	0.021778
Ca_21082.1_v3	0.000178835	0.00227112	-0.513002	0.136904	6.58272	0.101443	0.00160964	0.0265043	0.00841002	0.0265043
Ca_08024.1_v3	0.000180273	0.00228797	0.346244	0.092451	6.10642	0.0462222	0.00276641	0.0100544	0.00920681	0.0100544
Ca_22252.1_v3	0.00018089	0.00229437	0.422174	0.112751	6.90198	0.0687246	0.00127555	0.0177936	0.00831296	0.0177936
Ca_23741.1_v3	0.000182315	0.00231102	2.78748	0.744851	1.15048	2.6192	0.109763	0.250467	0.722441	0.722441
Ca_16871.1_v3	0.000182919	0.00231589	0.301983	0.0807115	7.69663	0.0291735	0.000557554	0.00171171	0.00921395	0.00921395
Ca_21240.1_v3	0.000182926	0.00231589	-0.690878	0.184653	4.08789	0.163738	0.0214629	0.00421697	0.029682	0.029682
Ca_02199.1_v3	0.000183169	0.00231698	0.469238	0.125426	7.41401	0.0849332	0.000753213	0.0228442	0.00875898	0.0228442
Ca_09905.1_v3	0.000183238	0.00231698	0.639332	0.170895	7.43947	0.15767	0.000769051	0.0430388	0.0087955	0.0430388
Ca_04723.1_v3	0.000183908	0.00232402	-0.446026	0.119253	5.12929	0.0730659	0.00675144	0.00997871	0.0145806	0.0145806
Ca_04173.1_v3	0.000184195	0.0023262	-0.451857	0.120825	6.39523	0.078771	0.0016737	0.0202244	0.00861412	0.0202244
Ca_06690.1_v3	0.000184415	0.00232754	1.06185	0.283959	6.45992	0.435018	0.00236345	0.118585	0.0085292	0.118585
Ca_13230.1_v3	0.00018492	0.00233248	1.41383	0.378154	6.33618	0.771276	0.00395076	0.21055	0.00870654	0.21055
Ca_09112.1_v3	0.000185048	0.00233266	-0.729451	0.195113	3.98894	0.205313	0.0198238	0.0372801	0.0321082	0.0372801
Ca_00807.1_v3	0.000185167	0.00233272	-0.348379	0.0931884	6.32837	0.0468313	0.00183826	0.0111879	0.0087199	0.0111879
Ca_17928.1_v3	0.000185692	0.00233645	-0.342798	0.0917129	8.49445	0.0453466	0.000252689	0.0123642	0.0111717	0.0123642
Ca_25674.1_v3	0.00018561	0.00233645	-0.420313	0.112448	6.27976	0.0681726	0.00202238	0.0169446	0.00880917	0.0169446
Ca_20533.1_v3	0.000186165	0.00233953	-0.293744	0.0786023	7.55819	0.0325175	0.000290178	0.00799968	0.0089773	0.0089773
Ca_20549.1_v3	0.000186165	0.00233953	-0.293744	0.0786023	7.55819	0.0325175	0.000290178	0.00799968	0.0089773	0.0089773
Ca_10427.1_v3	0.0001864	0.00234105	-0.598207	0.160087	4.4042	0.138109	0.0124184	0.0260232	0.0235269	0.0260232
Ca_15792.1_v3	0.000187952	0.00235908	0.41052	0.109921	5.82033	0.0650573	0.0037955	0.0143285	0.0101704	0.0143285
Ca_12543.1_v3	0.000189613	0.00237702	-0.614183	0.164551	4.24852	0.130182	0.014318	0.00695145	0.0262977	0.0262977
Ca_17086.1_v3	0.000189574	0.00237702	-0.344943	0.0924155	8.90904	0.0396875	0.00013517	0.00485465	0.0126758	0.0126758
Ca_23250.1_v3	0.000190259	0.00238366	-0.345923	0.0927007	5.91336	0.0438129	0.00307987	0.0068127	0.00981027	0.00981027
Ca_10202.1_v3	0.000191407	0.0023951	0.482593	0.129378	4.6767	0.0749528	0.0055983	0.000756631	0.0195098	0.0195098
Ca_10203.1_v3	0.000191407	0.0023951	0.482593	0.129378	4.6767	0.0749528	0.0055983	0.000756631	0.0195098	0.0195098
Ca_15260.1_v3	0.000191719	0.00239754	1.14241	0.306302	5.52933	0.504114	0.00656613	0.134165	0.0116587	0.134165
Ca_13851.1_v3	0.000192155	0.00240153	0.686051	0.183972	4.94621	0.181814	0.00997643	0.0407919	0.0163265	0.0407919
Ca_17132.1_v3	0.000192499	0.00240435	0.310133	0.0831753	6.38784	0.0359993	0.0017523	0.00717849	0.00862489	0.00862489
Ca_25363.1_v3	0.000195213	0.00243677	2.42473	0.650912	1.42085	2.11728	0.106573	0.335277	0.528957	0.528957
Ca_16033.1_v3	0.00019594	0.00244435	-0.498779	0.133929	4.79095	0.0828727	0.00884381	0.00145421	0.0180618	0.0180618
Ca_18565.1_v3	0.000197477	0.00246202	0.589888	0.158477	4.39687	0.107156	0.0140245	-0.0105681	0.0236482	0.0236482
Ca_08068.1_v3	0.000197622	0.00246233	-0.312747	0.0840257	6.30335	0.0345169	0.00182595	0.00464126	0.00876453	0.00876453
Ca_16116.1_v3	0.000198825	0.00247581	0.698721	0.187803	5.57131	0.188787	0.00515634	0.0477485	0.0114103	0.0477485
Ca_04998.1_v3	0.000200276	0.00249085	0.355552	0.0956128	5.87819	0.0441708	0.00377204	0.00403493	0.00994067	0.00994067
Ca_23207.1_v3	0.000200171	0.00249085	-0.30276	0.0814134	7.84474	0.0322581	0.000444213	0.0055045	0.00949799	0.00949799
Ca_09936.1_v3	0.000200825	0.00249616	-0.40755	0.109616	6.54948	0.064248	0.00456661	0.013457	0.00843723	0.013457
Ca_06699.1_v3	0.000201352	0.00250119	-0.313972	0.0844621	6.29528	0.0312425	0.00192121	0.00016505	0.00877955	0.00877955
Ca_08004.2_v3	0.000205001	0.00254497	0.331376	0.089253	7.09137	0.0356559	0.00354631	-0.000155246	0.00840284	0.00840284
Ca_20364.1_v3	0.000205395	0.00254832	0.788561	0.212419	6.33252	0.240695	0.00249212	0.0651908	0.00871276	0.0651908
Ca_00047.1_v3	0.00020625	0.00255583	-0.294139	0.0792564	7.32967	0.0307577	0.000776775	0.00522617	0.00864559	0.00864559
Ca_30151.1_v3	0.000206138	0.00255583	0.649664	0.175047	5.56422	0.136396	0.0345106	-0.0222891	0.0114515	0.0114515
Ca_06558.1_v3	0.000206796	0.00256105	-0.537461	0.144846	9.66264	0.111836	5.97712e-05	0.0314108	0.0165765	0.0314108
Ca_15695.1_v3	0.00021003	0.00259952	-0.291583	0.0786651	7.18484	0.028579	0.000799503	0.0030415	0.0084828	0.0084828
Ca_00914.1_v3	0.000210491	0.00260364	-0.306901	0.0828101	7.74224	0.0364855	0.000499812	0.00978645	0.00929795	0.00978645
Ca_05426.1_v3	0.000211051	0.00260532	0.485559	0.131041	5.74337	0.0913362	0.00452994	0.0212275	0.01051	0.0212275
Ca_08316.1_v3	0.000210781	0.00260532	-0.424403	0.114526	5.23004	0.0613566	0.00593328	0.00321814	0.0137411	0.0137411
Ca_27037.1_v3	0.000211135	0.00260532	1.92548	0.519654	3.05737	1.3116	0.325266	-0.0760692	0.0797942	0.0797942
Ca_27817.1_v3	0.0002109	0.00260532	-0.477754	0.128928	4.89362	0.0784833	0.00804734	0.00446343	0.0168863	0.0168863
Ca_00565.1_v3	0.00021159	0.00260935	0.331616	0.0895108	6.1087	0.0355654	0.00281756	0.000400712	0.00920072	0.00920072
Ca_27035.1_v3	0.000213036	0.0026256	0.29885	0.0807042	6.68714	0.0300158	0.00142338	0.00260449	0.00834637	0.00834637
Ca_20916.1_v3	0.000213518	0.00262995	0.316947	0.0856044	6.28958	0.0330654	0.00220186	0.00145908	0.00879031	0.00879031
Ca_25443.1_v3	0.000213763	0.00263139	-0.528177	0.142667	9.05127	0.108116	0.000127756	0.030403	0.013286	0.030403
Ca_20541.1_v3	0.000214636	0.00264055	-0.473776	0.128008	5.60394	0.0870023	0.00464043	0.0199387	0.0112249	0.0199387
Ca_14467.1_v3	0.000215416	0.00264855	-0.492626	0.133134	7.40836	0.0940739	0.000618282	0.0259689	0.008751	0.0259689
Ca_25960.1_v3	0.0002168	0.00266397	-0.378093	0.102226	6.34122	0.0554266	0.00192137	0.013754	0.00869808	0.013754
Ca_17515.1_v3	0.000216931	0.00266398	0.930947	0.251714	3.52022	0.319729	0.0459442	0.0287188	0.0490954	0.0490954
Ca_22664.1_v3	0.000217121	0.00266472	-0.745795	0.201663	4.42322	0.215665	0.0147922	0.04621	0.0232163	0.04621
Ca_04129.1_v3	0.000217747	0.00267079	-0.323679	0.0875404	6.13978	0.036167	0.00237464	0.00354597	0.00912035	0.00912035
Ca_08849.1_v3	0.000217898	0.00267105	-0.478239	0.129348	5.51639	0.088691	0.00467922	0.0204172	0.0117375	0.0204172
Ca_00661.1_v3	0.000219927	0.0026943	-1.25226	0.33891	4.13834	0.608276	0.0182345	0.154055	0.0285517	0.154055
Ca_00274.1_v3	0.000220788	0.00270324	-0.303299	0.0821068	7.00091	0.035687	0.00107169	0.0090406	0.008347	0.0090406
Ca_09492.1_v3	0.000221753	0.00271292	0.543812	0.147261	4.63139	0.114257	0.012407	0.0195151	0.0201215	0.0201215
Ca_17733.1_v3	0.000221977	0.00271292	-0.331494	0.0897727	5.99347	0.0352091	0.00255116	0.000252005	0.00953756	0.00953756
Ca_19020.1_v3	0.000221967	0.00271292	-0.290853	0.0787663	7.14275	0.0270466	0.00086204	0.00122288	0.00844416	0.00844416
Ca_02656.1_v3	0.000224196	0.0027384	0.514794	0.139508	4.7267	0.102859	0.00954177	0.019652	0.0188574	0.019652
Ca_08286.1_v3	0.000225456	0.00275052	-0.29966	0.0812387	6.30739	0.0290659	0.00114244	0.00151641	0.00875714	0.00875714
Ca_08286.2_v3	0.000225456	0.00275052	-0.29966	0.0812387	6.30739	0.0290659	0.00114244	0.00151641	0.00875714	0.00875714
Ca_22912.1_v3	0.000227269	0.00277097	0.632045	0.171444	4.71347	0.144494	0.0250623	0.00574995	0.0190272	0.0190272
Ca_00589.1_v3	0.000227415	0.0027711	0.294852	0.0799828	6.74211	0.031471	0.00127093	0.00546627	0.00832493	0.00832493
Ca_24618.1_v3	0.000227799	0.00277413	-0.291629	0.079118	7.26949	0.0286522	0.000816819	0.00310548	0.00857266	0.00857266
Ca_17042.1_v3	0.00022983	0.0027972	-0.297106	0.0806532	7.70118	0.032912	0.000535221	0.0075028	0.00922219	0.00922219
Ca_11260.1_v3	0.000230593	0.00280454	0.537821	0.146032	4.66052	0.112366	0.0106814	0.0213066	0.0197262	0.0213066
Ca_14067.1_v3	0.000230845	0.00280454	1.35064	0.36676	3.73691	0.708683	0.0354947	0.166275	0.0398875	0.166275
Ca_21469.1_v3	0.000230757	0.00280454	-0.311901	0.0846932	6.3785	0.0323436	0.00212059	0.00182799	0.00863881	0.00863881
Ca_17669.1_v3	0.000231187	0.0028055	-0.314434	0.085392	7.52554	0.0384108	0.00060365	0.010334	0.00892539	0.010334
Ca_18684.1_v3	0.000231198	0.0028055	2.92158	0.793424	2.66084	3.31611	0.205784	0.7385	0.124568	0.7385
Ca_25117.1_v3	0.000231642	0.00280923	0.339666	0.0922566	5.9126	0.0405217	0.00295395	0.00443347	0.00981298	0.00981298
Ca_19933.1_v3	0.000233919	0.00283516	0.659807	0.179332	4.12625	0.138627	0.0194232	-0.0093944	0.0288166	0.0288166
Ca_06158.1_v3	0.000234425	0.0028396	0.363234	0.0987398	8.51217	0.0512812	0.000233444	0.0143909	0.0112284	0.0143909
Ca_15295.1_v3	0.000235771	0.00285422	-0.369005	0.100348	9.39826	0.0483932	9.5272e-05	0.0093343	0.0150094	0.0150094
Ca_06055.1_v3	0.000236175	0.00285742	-0.294574	0.0801169	6.68681	0.0311743	0.00128155	0.00514608	0.00834653	0.00834653
Ca_10802.1_v3	0.000236805	0.00286335	0.291188	0.0792107	7.12531	0.0294479	0.000982118	0.00403123	0.00842939	0.00842939
Ca_08896.1_v3	0.000237815	0.00287387	-0.29071	0.0791039	7.00256	0.0315484	0.00103832	0.00670515	0.00834781	0.00834781
Ca_07340.1_v3	0.000238511	0.00287977	0.540734	0.147167	4.66867	0.0883394	0.0128703	-0.0120936	0.0196169	0.0196169
Ca_10838.1_v3	0.000238585	0.00287977	0.537108	0.146183	9.15185	0.112189	0.000135621	0.0319187	0.0137499	0.0319187
Ca_05589.1_v3	0.00023942	0.00288815	1.21688	0.331276	3.1619	0.460246	0.0933907	-0.0733856	0.0712253	0.0712253
Ca_05348.1_v3	0.000240073	0.00289431	-0.649928	0.176966	4.22843	0.164302	0.0182536	0.0287217	0.0266886	0.0287217
Ca_00791.1_v3	0.000240544	0.00289488	0.32449	0.0883659	6.18062	0.0376733	0.00269168	0.00491465	0.00902112	0.00902112
Ca_11904.1_v3	0.000240502	0.00289488	-0.281985	0.0767898	6.92069	0.0244661	0.00052791	0.000236359	0.0083171	0.0083171
Ca_11905.1_v3	0.000240502	0.00289488	-0.281985	0.0767898	6.92069	0.0244661	0.00052791	0.000236359	0.0083171	0.0083171
Ca_20928.1_v3	0.000240873	0.00289713	-0.394106	0.107334	8.22526	0.0604206	0.000304475	0.0169764	0.0103873	0.0169764
Ca_23330.1_v3	0.000241406	0.00290183	-0.553329	0.150721	6.54781	0.119112	0.00147207	0.0326033	0.00843869	0.0326033
Ca_07950.1_v3	0.000242604	0.00291281	0.639758	0.174324	4.32717	0.159253	0.0158999	0.0296832	0.0248444	0.0296832
Ca_19164.1_v3	0.000242556	0.00291281	0.331875	0.0904294	6.00971	0.0378223	0.00277994	0.00319502	0.00948626	0.00948626
Ca_05830.1_v3	0.000243635	0.00292347	0.348419	0.0949666	5.9185	0.0430859	0.00373625	0.00459758	0.00979174	0.00979174
Ca_12520.1_v3	0.00024434	0.00293022	-0.838809	0.228675	4.58253	0.273831	0.0120443	0.0663943	0.0208033	0.0663943
Ca_09126.1_v3	0.000246078	0.00294934	0.343757	0.093761	5.88647	0.041628	0.00327733	0.00444439	0.00990936	0.00990936
Ca_18285.1_v3	0.000246832	0.00295663	0.802721	0.218992	4.76499	0.250857	0.0120622	0.0598741	0.0183776	0.0598741
Ca_05122.1_v3	0.000247355	0.00295788	0.605747	0.165279	4.69351	0.142859	0.0143609	0.0266151	0.0192874	0.0266151
Ca_25474.1_v3	0.000247369	0.00295788	-0.385695	0.105238	6.05318	0.0579183	0.00108197	0.0155307	0.00935522	0.0155307
Ca_29866.1_v3	0.000247369	0.00295788	-0.385695	0.105238	6.05318	0.0579183	0.00108197	0.0155307	0.00935522	0.0155307
Ca_19205.1_v3	0.000249171	0.00297768	-0.290199	0.0792219	7.43569	0.0298718	0.000624149	0.00513489	0.00879002	0.00879002
Ca_09043.1_v3	0.000250189	0.0029868	0.352641	0.0962956	5.83822	0.0441219	0.00381207	0.00470695	0.0100972	0.0100972
Ca_10700.1_v3	0.000250226	0.0029868	-0.434083	0.118536	5.28479	0.0733894	0.00520195	0.0158743	0.0133174	0.0158743
Ca_09167.1_v3	0.000250931	0.00299346	0.546815	0.14935	5.25897	0.116468	0.00758359	0.0258744	0.0135144	0.0258744
Ca_00376.1_v3	0.000251681	0.00299542	-0.361103	0.0986473	5.44054	0.0456082	0.00237698	0.00573502	0.01222	0.01222
Ca_00400.1_v3	0.000251681	0.00299542	-0.361103	0.0986473	5.44054	0.0456082	0.00237698	0.00573502	0.01222	0.01222
Ca_11622.1_v3	0.000251672	0.00299542	-0.311967	0.085224	6.28985	0.0341544	0.0021049	0.0040918	0.00878979	0.00878979
Ca_20422.1_v3	0.000251454	0.00299542	-0.381389	0.104183	6.58196	0.056662	0.00142385	0.0148571	0.0084106	0.0148571
Ca_07168.1_v3	0.000252333	0.00300145	-0.632883	0.172924	4.18327	0.148442	0.0172551	0.0180948	0.0275991	0.0275991
Ca_09217.1_v3	0.000252496	0.00300163	-0.290932	0.0794957	6.94986	0.0314784	0.00115362	0.00645397	0.00832572	0.00832572
Ca_15469.1_v3	0.000252665	0.0030019	1.18904	0.324916	5.80574	0.550832	0.00457921	0.153776	0.0102317	0.153776
Ca_07387.1_v3	0.000254777	0.00302524	-0.318237	0.0870115	6.11239	0.0379284	0.00216555	0.00726694	0.00919096	0.00919096
Ca_00839.1_v3	0.000256122	0.00303945	-0.311422	0.0851796	6.23824	0.0334591	0.00199029	0.0034648	0.00889307	0.00889307
Ca_05256.1_v3	0.000256434	0.00304139	0.529494	0.144839	6.93636	0.109283	0.00120523	0.0302622	0.0083214	0.0302622
Ca_19539.1_v3	0.000257208	0.00304879	0.412685	0.11291	6.11982	0.0663911	0.00277775	0.0163454	0.00917148	0.0163454
Ca_23384.1_v3	0.000257799	0.00305403	-0.550237	0.150569	4.62159	0.118033	0.0108126	0.0231939	0.0202564	0.0231939
Ca_14657.2_v3	0.000260457	0.00308017	0.434991	0.119118	7.12162	0.0737921	0.000521917	0.0207619	0.00842636	0.0207619
Ca_14657.1_v3	0.000260457	0.00308017	0.434991	0.119118	7.12162	0.0737921	0.000521917	0.0207619	0.00842636	0.0207619
Ca_15105.1_v3	0.000260423	0.00308017	-0.449717	0.12315	5.03139	0.0631392	0.00727201	-0.00418997	0.0154768	0.0154768
Ca_06003.1_v3	0.000262135	0.00309822	-0.319922	0.0876473	6.09937	0.0367936	0.00229738	0.0053134	0.00922571	0.00922571
Ca_15515.1_v3	0.00026252	0.00310098	-0.559718	0.153359	4.45705	0.100622	0.012602	-0.0043058	0.0226764	0.0226764
Ca_15492.1_v3	0.000262794	0.00310243	0.290933	0.0797195	6.93211	0.0313132	0.00121265	0.00618805	0.00832016	0.00832016
Ca_10366.1_v3	0.000263577	0.00310988	-0.29432	0.0806646	7.76132	0.0317649	0.000426179	0.00679579	0.00933398	0.00933398
Ca_18846.1_v3	0.000264967	0.00312447	-0.285762	0.0783479	7.09036	0.0256052	0.000805507	0.000578587	0.00840209	0.00840209
Ca_17948.1_v3	0.000265379	0.00312753	-0.296793	0.0813813	6.549	0.0298883	0.00149672	0.00283138	0.00843765	0.00843765
Ca_15302.1_v3	0.000266175	0.0031351	-0.332529	0.0911994	5.91163	0.0339494	0.00265948	-0.0016885	0.0098165	0.0098165
Ca_21317.1_v3	0.000267886	0.00315344	0.614233	0.168536	4.32833	0.125675	0.0177828	-0.00216963	0.0248237	0.0248237
Ca_08273.1_v3	0.000268493	0.00315877	-0.29677	0.0814419	7.82915	0.0276638	0.000482646	0.00107002	0.00946653	0.00946653
Ca_19337.1_v3	0.000269576	0.00316969	-0.289928	0.0795871	7.4608	0.0269978	0.000674411	0.00155092	0.00882675	0.00882675
Ca_26667.1_v3	0.000270705	0.00318113	0.609259	0.167295	4.64902	0.144944	0.0139942	0.027987	0.0198814	0.027987
Ca_24495.1_v3	0.000273959	0.00321752	-0.391315	0.107541	5.38587	0.0510729	0.00475868	0.00165956	0.0125889	0.0125889
Ca_22057.1_v3	0.000274417	0.00322105	-1.74034	0.478337	2.80067	1.18321	0.107207	0.236002	0.10623	0.236002
Ca_08639.1_v3	0.000274907	0.00322496	0.473466	0.130149	6.28175	0.0875777	0.002309	0.0230993	0.00880531	0.0230993
Ca_08602.1_v3	0.000276066	0.0032367	1.01411	0.278847	5.24441	0.40183	0.00648999	0.110143	0.0136277	0.110143
Ca_18210.1_v3	0.000276579	0.00324085	-0.359087	0.0987506	5.68719	0.0499415	0.00384478	0.0102283	0.0107827	0.0107827
Ca_16231.1_v3	0.000278197	0.00325795	-0.525721	0.144636	6.07137	0.108018	0.00264927	0.0287299	0.00930304	0.0287299
Ca_06527.1_v3	0.00027936	0.00326969	-0.328265	0.0903385	7.52818	0.0421207	0.000619267	0.0116223	0.00892954	0.0116223
Ca_10676.1_v3	0.000281469	0.0032925	-0.383154	0.1055	9.67229	0.049696	5.70593e-05	0.00701043	0.0166384	0.0166384
Ca_09370.1_v3	0.000282702	0.00330502	0.310011	0.0853871	6.97008	0.0375813	0.00111922	0.00981723	0.00833323	0.00981723
Ca_18193.1_v3	0.000285727	0.00333849	-0.47894	0.132015	4.87167	0.0861834	0.00901392	0.0126967	0.0171282	0.0171282
Ca_06170.1_v3	0.000286326	0.00334358	0.435357	0.12002	5.09511	0.0738721	0.00672311	0.0145411	0.0148841	0.0148841
Ca_03795.1_v3	0.000287116	0.00335089	-0.286732	0.0790624	7.01006	0.0274991	0.00102468	0.0025185	0.00835162	0.00835162
Ca_08395.1_v3	0.000287926	0.00335843	0.29497	0.0813502	7.82689	0.0331439	0.000464784	0.00833738	0.00946199	0.00946199
Ca_21201.1_v3	0.000288721	0.00336578	-0.326711	0.0901217	5.99473	0.0372691	0.00264934	0.00390965	0.00953355	0.00953355
Ca_11239.1_v3	0.000288965	0.00336671	0.59179	0.163253	6.56536	0.137046	0.00167815	0.038299	0.00842378	0.038299
Ca_01277.1_v3	0.000289409	0.00336996	0.511432	0.1411	4.65946	0.0960302	0.0101236	0.0118281	0.0197404	0.0197404
Ca_09181.1_v3	0.000289778	0.00337042	-0.314977	0.0869076	8.04479	0.0388266	0.000163092	0.0111663	0.00993549	0.0111663
Ca_30606.1_v3	0.000289778	0.00337042	-0.314977	0.0869076	8.04479	0.0388266	0.000163092	0.0111663	0.00993549	0.0111663
Ca_11728.1_v3	0.000290438	0.00337617	-0.292415	0.0806955	7.50964	0.0334661	0.000623	0.00914465	0.00890063	0.00914465
Ca_26046.2_v3	0.000291728	0.00338925	-0.464701	0.128281	5.05381	0.0731452	0.00941975	0.00103154	0.0152641	0.0152641
Ca_30059.1_v3	0.000292796	0.00339973	0.34473	0.0951876	6.25188	0.0393652	0.00472625	-8.43922e-05	0.00886476	0.00886476
Ca_25635.1_v3	0.000293983	0.00341157	-0.331141	0.0914616	6.63976	0.0429345	0.00121994	0.0113279	0.00837133	0.0113279
Ca_20859.1_v3	0.000295123	0.00342286	-0.307476	0.0849488	6.24814	0.0328315	0.00195201	0.00363431	0.00887244	0.00887244
Ca_11525.1_v3	0.00029647	0.00343527	0.598401	0.165379	7.20918	0.140245	0.000831841	0.0401934	0.00850703	0.0401934
Ca_15192.1_v3	0.000296529	0.00343527	-0.286794	0.0792618	7.46955	0.0262479	0.000583894	0.00138188	0.00883975	0.00883975
Ca_15079.2_v3	0.000297281	0.00344009	0.419223	0.115883	6.22843	0.0688389	0.00121076	0.0189324	0.0089139	0.0189324
Ca_15079.1_v3	0.000297281	0.00344009	0.419223	0.115883	6.22843	0.0688389	0.00121076	0.0189324	0.0089139	0.0189324
Ca_25174.1_v3	0.00029817	0.00344842	-0.312006	0.0862637	8.40066	0.0305269	0.000279544	0.00137375	0.0108826	0.0108826
Ca_00709.1_v3	0.000298559	0.00345097	-0.411425	0.113762	6.46716	0.0663114	0.00156726	0.0178454	0.0085207	0.0178454
Ca_18636.1_v3	0.000298797	0.00345178	-0.309707	0.085641	6.28715	0.0315436	0.00220663	0.00125352	0.00879494	0.00879494
Ca_02534.1_v3	0.000300076	0.00346068	0.508227	0.140579	5.03656	0.101204	0.00636533	0.0232785	0.0154274	0.0232785
Ca_24183.1_v3	0.000299964	0.00346068	-0.352098	0.0973902	6.93821	0.0485737	0.000973395	0.0132539	0.00832196	0.0132539
Ca_28265.1_v3	0.000300011	0.00346068	-3.58446	0.991473	1.09908	4.14743	0.708329	-0.342181	0.766199	0.766199
Ca_19186.1_v3	0.000300668	0.00346556	-0.319929	0.0885072	8.58218	0.034572	0.000291897	0.00454006	0.0114584	0.0114584
Ca_21633.1_v3	0.000301554	0.00347381	0.642098	0.177672	4.48324	0.161568	0.0121679	0.0351829	0.0222694	0.0351829
Ca_25476.1_v3	0.000302309	0.00348055	-0.530889	0.146926	5.52635	0.110458	0.016077	0.0163038	0.0116768	0.0163038
Ca_20808.1_v3	0.000302778	0.003484	-0.327991	0.0907831	5.92407	0.0359182	0.0025905	0.00196545	0.00977186	0.00977186
Ca_09024.1_v3	0.0003039	0.00349493	-0.306329	0.0848099	6.3028	0.030498	0.00202353	0.000909822	0.00876554	0.00876554
Ca_19209.1_v3	0.000305182	0.00350771	-0.397073	0.109966	5.29492	0.0548959	0.00489748	0.00459736	0.0132414	0.0132414
Ca_24964.1_v3	0.000307096	0.00352772	-0.339873	0.0941675	6.28406	0.0452952	0.00195743	0.0113439	0.00880085	0.0113439
Ca_11390.1_v3	0.00030743	0.00352957	0.357703	0.0991154	5.67442	0.0472069	0.00388813	0.00713871	0.0108477	0.0108477
Ca_23279.1_v3	0.000307823	0.0035321	-0.559986	0.15518	4.46192	0.113493	0.0135211	0.0107507	0.0226	0.0226
Ca_24798.1_v3	0.000308236	0.00353487	0.71732	0.198799	4.01067	0.194197	0.0277316	0.0220595	0.0315497	0.0315497
Ca_07142.1_v3	0.000308685	0.00353693	-0.507	0.140525	4.70314	0.0897937	0.0104597	0.00538884	0.0191613	0.0191613
Ca_18120.1_v3	0.000308762	0.00353693	2.49306	0.691014	1.71563	2.43761	0.131214	0.585036	0.375197	0.585036
Ca_12656.1_v3	0.000309464	0.00353903	0.641064	0.177716	6.50897	0.161188	0.00203236	0.0453419	0.00847534	0.0453419
Ca_15195.1_v3	0.000309373	0.00353903	-0.317011	0.0878798	7.11962	0.0394162	0.000932226	0.0106521	0.00842474	0.0106521
Ca_26337.1_v3	0.000309212	0.00353903	-0.437445	0.121261	5.10635	0.0661885	0.00727316	0.00370311	0.0147833	0.0147833
Ca_07170.1_v3	0.000311452	0.00355978	-0.319358	0.0885732	6.54842	0.0400111	0.00145049	0.0103173	0.00843816	0.0103173
Ca_01267.1_v3	0.000315451	0.00360346	0.287328	0.079763	7.20438	0.0317096	0.00104107	0.00763692	0.00850214	0.00850214
Ca_06258.1_v3	0.000317265	0.00362217	-0.491826	0.136589	4.78019	0.0917944	0.00979301	0.01424	0.0181918	0.0181918
Ca_17264.1_v3	0.000318854	0.00363625	2.49318	0.692649	2.31333	2.44049	0.368992	0.350652	0.186279	0.350652
Ca_17285.1_v3	0.000318854	0.00363625	2.49318	0.692649	2.31333	2.44049	0.368992	0.350652	0.186279	0.350652
Ca_01478.1_v3	0.000320772	0.00365344	0.640224	0.177943	8.56586	0.160962	0.000200631	0.0472949	0.0114038	0.0472949
Ca_17547.1_v3	0.000320808	0.00365344	-0.283441	0.0787798	7.21743	0.0276355	0.000793833	0.00362345	0.00851554	0.00851554
Ca_24493.1_v3	0.000320897	0.00365344	-0.28911	0.080357	6.58877	0.0322757	0.00128043	0.00772001	0.00840544	0.00840544
Ca_13488.1_v3	0.000321633	0.00365978	0.587019	0.163187	7.22267	0.135333	0.00103179	0.0389131	0.00852103	0.0389131
Ca_09179.1_v3	0.000322473	0.00366119	0.89388	0.248539	6.16706	0.313832	0.00142801	0.0912291	0.00905327	0.0912291
Ca_17993.1_v3	0.000322112	0.00366119	-0.523456	0.145532	8.68841	0.107618	0.00018586	0.0315837	0.0118274	0.0315837
Ca_18337.1_v3	0.000322242	0.00366119	-0.788221	0.219149	5.52385	0.244019	0.00530269	0.0667369	0.0116919	0.0667369
Ca_30608.1_v3	0.000322473	0.00366119	0.89388	0.248539	6.16706	0.313832	0.00142801	0.0912291	0.00905327	0.0912291
Ca_15099.1_v3	0.000322948	0.00366456	-0.361228	0.100448	5.5799	0.0504886	0.00377391	0.0104049	0.0113608	0.0113608
Ca_00917.1_v3	0.000323614	0.00366804	-0.453201	0.126042	5.00225	0.0762219	0.00807014	0.0101856	0.0157598	0.0157598
Ca_03917.1_v3	0.000323549	0.00366804	-0.43184	0.1201	5.08547	0.0654762	0.00666434	0.00524888	0.0149716	0.0149716
Ca_16311.1_v3	0.000324244	0.00367251	-0.289307	0.0804722	6.64857	0.0304415	0.00134745	0.00531748	0.00836621	0.00836621
Ca_16887.1_v3	0.000324367	0.00367251	-0.351221	0.0976965	5.70739	0.0436209	0.00363463	0.004633	0.0106823	0.0106823
Ca_11483.1_v3	0.000324875	0.00367374	0.406439	0.113069	10.0255	0.0579626	2.62559e-05	0.0104797	0.0191506	0.0191506
Ca_26865.1_v3	0.000325014	0.00367374	1.97162	0.548509	3.43863	1.52722	0.0551511	0.396142	0.0532915	0.396142
Ca_29940.1_v3	0.000324875	0.00367374	0.406439	0.113069	10.0255	0.0579626	2.62559e-05	0.0104797	0.0191506	0.0191506
Ca_22091.1_v3	0.000325947	0.00368225	1.29636	0.360725	4.97422	0.660308	0.00987987	0.185304	0.0160396	0.185304
Ca_00848.1_v3	0.000326442	0.00368377	-0.470797	0.131019	6.01641	0.0870938	0.00252378	0.023225	0.00946547	0.023225
Ca_25988.1_v3	0.000326433	0.00368377	-0.342309	0.0952615	5.76384	0.0360493	0.00319633	-0.00207556	0.0104158	0.0104158
Ca_21447.1_v3	0.000328192	0.00370147	-0.407671	0.113495	5.36271	0.0653159	0.00418763	0.0151341	0.0127504	0.0151341
Ca_17979.1_v3	0.000328959	0.00370246	0.363176	0.101125	5.57683	0.0471613	0.00396093	0.00552932	0.0113785	0.0113785
Ca_22316.1_v3	0.000329003	0.00370246	1.20729	0.336169	4.53757	0.572879	0.0162455	0.153269	0.0214528	0.153269
Ca_25628.1_v3	0.000328791	0.00370246	-0.468535	0.130457	4.87609	0.0709698	0.00844947	-0.00205922	0.0170791	0.0170791
Ca_25880.1_v3	0.000328611	0.00370246	1.12844	0.314186	3.84348	0.500468	0.0431512	0.104918	0.0362758	0.104918
Ca_16055.1_v3	0.000329781	0.00370917	0.306771	0.0854346	6.47478	0.0369913	0.00183059	0.00911801	0.00851196	0.00911801
Ca_05020.1_v3	0.00033059	0.00371623	-0.394886	0.109994	6.64061	0.0612988	0.00141315	0.0167348	0.00837083	0.0167348
Ca_05514.1_v3	0.000331286	0.00372201	0.562617	0.156739	5.27612	0.124442	0.00699683	0.0298537	0.013383	0.0298537
Ca_03696.1_v3	0.000331809	0.00372379	-0.357904	0.0997194	6.19697	0.0503613	0.00104951	0.0138664	0.00898339	0.0138664
Ca_03701.1_v3	0.000331809	0.00372379	-0.357904	0.0997194	6.19697	0.0503613	0.00104951	0.0138664	0.00898339	0.0138664
Ca_22406.1_v3	0.000332975	0.00373484	0.869128	0.242219	4.22697	0.297019	0.0191813	0.0688237	0.0267174	0.0688237
Ca_11162.1_v3	0.000335357	0.00375889	1.56699	0.436933	2.77524	0.965728	0.139578	0.146788	0.109334	0.146788
Ca_13493.1_v3	0.000335671	0.00375889	0.349724	0.0975225	6.27054	0.0481049	0.00218608	0.0120799	0.0088272	0.0120799
Ca_15093.1_v3	0.000335596	0.00375889	-0.487103	0.135829	4.71018	0.0863618	0.00860455	0.0103716	0.0190697	0.0190697
Ca_19027.1_v3	0.000336465	0.00376572	-0.291123	0.081195	6.65634	0.0297103	0.00152707	0.00382866	0.00836189	0.00836189
Ca_11287.1_v3	0.000337324	0.00377224	0.634304	0.176942	4.90402	0.158273	0.0128243	0.0341385	0.0167734	0.0341385
Ca_15566.1_v3	0.000337417	0.00377224	-0.301209	0.0840254	6.3618	0.0295502	0.00192578	0.000989375	0.00866462	0.00866462
Ca_13172.1_v3	0.000338481	0.00378207	0.408777	0.114059	5.55555	0.0657409	0.00618028	0.0133338	0.0115023	0.0133338
Ca_00641.1_v3	0.000339317	0.00378935	-0.290913	0.0811863	7.82585	0.0296866	0.000426907	0.00494508	0.00945991	0.00945991
Ca_25526.1_v3	0.000339827	0.00379297	0.772569	0.215628	8.45961	0.234853	0.000316183	0.069427	0.0110623	0.069427
Ca_26478.1_v3	0.00034196	0.0038147	-1.18897	0.332	3.07567	0.461181	0.0871248	-0.0407712	0.0782115	0.0782115
Ca_25510.1_v3	0.000342237	0.00381571	-0.291448	0.0813865	7.83869	0.0318994	0.000449892	0.00757125	0.00948574	0.00948574
Ca_00673.1_v3	0.000342435	0.00381583	1.06236	0.296677	3.1559	0.423687	0.0603384	0.0460377	0.0716872	0.0716872
Ca_00822.1_v3	0.000342752	0.00381729	0.643072	0.179597	4.20675	0.126907	0.0212624	-0.017707	0.0271201	0.0271201
Ca_26046.1_v3	0.000344208	0.00383142	-0.393545	0.109943	5.48797	0.0519368	0.00621705	0.00062477	0.0119142	0.0119142
Ca_01463.1_v3	0.00034471	0.00383492	0.359493	0.100441	7.20005	0.0508766	0.000849391	0.0142831	0.00849778	0.0142831
Ca_06901.1_v3	0.000348019	0.00386865	0.524259	0.146578	5.33022	0.108237	0.00674067	0.0254871	0.0129821	0.0254871
Ca_23234.1_v3	0.00034812	0.00386865	-0.28971	0.0810019	6.55268	0.0271712	0.0014075	0.00108209	0.00843446	0.00843446
Ca_05976.1_v3	0.00034919	0.00387844	0.584018	0.163326	4.38738	0.123623	0.0162067	0.010418	0.0238064	0.0238064
Ca_02160.1_v3	0.000351629	0.00389631	0.561578	0.157131	4.50184	0.11726	0.0150494	0.0132621	0.0219856	0.0219856
Ca_05423.1_v3	0.000351559	0.00389631	0.503381	0.140845	6.39951	0.0998226	0.00110217	0.0286538	0.00860798	0.0286538
Ca_10179.1_v3	0.000351559	0.00389631	0.503381	0.140845	6.39951	0.0998226	0.00110217	0.0286538	0.00860798	0.0286538
Ca_24772.1_v3	0.000351543	0.00389631	0.417491	0.116813	6.46368	0.0686638	0.00168134	0.0187865	0.00852476	0.0187865
Ca_24802.1_v3	0.000351752	0.00389631	-0.322713	0.0902979	5.97519	0.0366012	0.00263369	0.00406403	0.00959689	0.00959689
Ca_19672.1_v3	0.000352043	0.00389743	1.75118	0.490026	3.75627	1.20814	0.0334563	0.326732	0.0391912	0.326732
Ca_01165.1_v3	0.000354583	0.00392343	-0.340048	0.0952044	5.86965	0.0392171	0.00362249	0.00203664	0.00997334	0.00997334
Ca_16844.1_v3	0.000356008	0.00393706	-0.283871	0.0794999	7.52778	0.0272362	0.000551442	0.00327513	0.00892891	0.00892891
Ca_14276.1_v3	0.000356387	0.00393913	0.786923	0.2204	3.72647	0.210772	0.0325934	-0.00134636	0.0402706	0.0402706
Ca_00730.1_v3	0.000358312	0.00395826	-0.558419	0.156463	6.19391	0.122926	0.00209039	0.0346305	0.00899036	0.0346305
Ca_13485.1_v3	0.000358523	0.00395846	0.442668	0.124036	5.85178	0.0772483	0.00322596	0.0198514	0.0100431	0.0198514
Ca_27831.1_v3	0.000359548	0.00396764	0.454816	0.127466	4.90862	0.0792576	0.00764775	0.0138527	0.0167238	0.0167238
Ca_21910.2_v3	0.000360885	0.00397595	0.524765	0.147111	5.44466	0.106859	0.0202694	0.0100368	0.0121929	0.0121929
Ca_23977.1_v3	0.000360881	0.00397595	0.274772	0.0770285	6.90154	0.0253368	0.000587208	0.00277129	0.00831288	0.00831288
Ca_23977.2_v3	0.000360881	0.00397595	0.274772	0.0770285	6.90154	0.0253368	0.000587208	0.00277129	0.00831288	0.00831288
Ca_01501.1_v3	0.000361362	0.00397907	0.489708	0.137296	5.35942	0.0945646	0.00588755	0.0223878	0.0127736	0.0223878
Ca_11312.1_v3	0.000362243	0.00398448	1.53853	0.431423	2.28083	0.805424	0.0857041	0.0334258	0.193485	0.193485
Ca_30271.1_v3	0.000362243	0.00398448	1.53853	0.431423	2.28083	0.805424	0.0857041	0.0334258	0.193485	0.193485
Ca_22971.1_v3	0.00036251	0.00398527	-0.292214	0.0819451	6.51589	0.0335473	0.00160407	0.00830913	0.00846843	0.00846843
Ca_25652.1_v3	0.000363094	0.00398955	0.886956	0.248757	4.78059	0.310263	0.0129666	0.0798536	0.018187	0.0798536
Ca_08889.1_v3	0.000364729	0.00400537	-1.93625	0.543223	2.19266	1.47883	0.197228	0.245409	0.214505	0.245409
Ca_08071.1_v3	0.000366704	0.00402489	-0.302658	0.0849458	6.7351	0.0301976	0.00249645	0.000899831	0.00832724	0.00832724
Ca_04064.1_v3	0.00036739	0.00402594	1.75648	0.493053	2.52816	1.10437	0.219529	0.00396371	0.145123	0.145123
Ca_15524.1_v3	0.000367334	0.00402594	0.585019	0.164216	5.83422	0.135034	0.00372453	0.0367256	0.0101134	0.0367256
Ca_22029.1_v3	0.000367157	0.00402594	-0.479339	0.134546	4.88072	0.0906531	0.00908957	0.0180645	0.0170278	0.0180645
Ca_10110.1_v3	0.000367801	0.00402613	-0.623119	0.174927	5.84606	0.153203	0.00308778	0.0428113	0.0100658	0.0428113
Ca_18659.1_v3	0.000367716	0.00402613	0.285346	0.0801032	6.84937	0.0307703	0.00131736	0.00661216	0.00830742	0.00830742
Ca_09358.2_v3	0.000371341	0.00406054	-0.280581	0.0788225	6.99217	0.0245077	0.000976673	0.000135796	0.00834281	0.00834281
Ca_27875.1_v3	0.000371177	0.00406054	-0.329817	0.0926511	5.8571	0.0353565	0.00285418	0.000549314	0.0100222	0.0100222
Ca_22588.1_v3	0.00037166	0.00406186	0.574914	0.161519	6.68786	0.130464	0.00164106	0.0374913	0.00834604	0.0374913
Ca_16440.1_v3	0.000372247	0.00406528	0.406952	0.114344	5.22555	0.0622747	0.00583503	0.00990466	0.0137768	0.0137768
Ca_22196.1_v3	0.000372371	0.00406528	-0.327246	0.0919508	5.94587	0.0384261	0.0029868	0.00488706	0.00969561	0.00969561
Ca_21217.1_v3	0.000373434	0.0040727	-0.284588	0.0799813	6.79159	0.0302179	0.00128337	0.00611762	0.00831215	0.00831215
Ca_27670.1_v3	0.000373449	0.0040727	0.681549	0.191545	4.05727	0.177006	0.0246326	0.0224339	0.0304016	0.0304016
Ca_22392.1_v3	0.000375894	0.004095	0.417347	0.117349	5.1652	0.0596824	0.00638403	0.00290213	0.0142722	0.0142722
Ca_26485.1_v3	0.000375785	0.004095	-0.282171	0.0793387	7.27971	0.026554	0.000857414	0.00247747	0.00858454	0.00858454
Ca_07978.1_v3	0.000376818	0.00410288	0.376793	0.105965	5.75753	0.0560662	0.0032408	0.0136022	0.0104445	0.0136022
Ca_08544.1_v3	0.000377628	0.00410951	-0.286223	0.0805073	6.84892	0.0323548	0.00117921	0.00854293	0.00830741	0.00854293
Ca_23111.1_v3	0.000379244	0.00412491	0.438753	0.123449	6.40012	0.0760389	0.00229982	0.0205597	0.00860712	0.0205597
Ca_09199.1_v3	0.000379567	0.00412622	2.06314	0.580528	4.01592	1.68138	0.0818718	0.423647	0.031417	0.423647
Ca_04344.1_v3	0.000380246	0.00413142	-0.430413	0.121126	5.75911	0.0731826	0.00465566	0.0173517	0.0104373	0.0173517
Ca_08411.1_v3	0.000380833	0.0041356	0.427492	0.120318	5.48335	0.0721966	0.00614892	0.0155657	0.0119434	0.0155657
Ca_21055.1_v3	0.00038214	0.00414758	0.389123	0.109547	5.38218	0.0594547	0.00538632	0.0121507	0.0126144	0.0126144
Ca_16060.1_v3	0.000383467	0.00415979	0.957659	0.269671	6.34944	0.3624	0.0022499	0.106834	0.00868448	0.106834
Ca_28252.1_v3	0.000384231	0.00416586	0.538081	0.151543	4.49473	0.0908639	0.0123543	-0.00734875	0.0220936	0.0220936
Ca_01138.1_v3	0.000384671	0.00416843	0.369836	0.104168	6.04864	0.0540546	0.00216696	0.0141094	0.00936846	0.0141094
Ca_08296.1_v3	0.000386315	0.00418402	-0.622638	0.175428	8.03044	0.153233	0.000372833	0.0457894	0.00990197	0.0457894
Ca_04380.1_v3	0.000386602	0.00418491	-0.282903	0.0797121	6.79169	0.0271376	0.00121889	0.00269026	0.00831213	0.00831213
Ca_07493.1_v3	0.000387145	0.00418857	0.320835	0.0904093	6.03484	0.0343399	0.00285136	0.00147284	0.0094094	0.0094094
Ca_16320.1_v3	0.000388693	0.00420089	-0.726768	0.204859	4.89112	0.208818	0.00751579	0.0554352	0.0169135	0.0554352
Ca_27044.1_v3	0.000388516	0.00420089	0.280219	0.0789846	7.18417	0.030038	0.000875697	0.00722586	0.00848215	0.00848215
Ca_01127.1_v3	0.000388902	0.00420092	0.367013	0.103457	5.73825	0.0532534	0.00353468	0.0125202	0.010534	0.0125202
Ca_07870.1_v3	0.000389294	0.00420294	-0.436577	0.123075	5.00483	0.064988	0.00698676	0.00277353	0.0157345	0.0157345
Ca_08792.1_v3	0.000389535	0.00420332	-0.287511	0.0810558	7.7551	0.0267606	0.00053289	0.00191934	0.00932218	0.00932218
Ca_18415.1_v3	0.000391046	0.00421518	-0.325308	0.0917379	5.68953	0.0329791	0.00185278	-0.000313364	0.010771	0.010771
Ca_18430.1_v3	0.000391046	0.00421518	-0.325308	0.0917379	5.68953	0.0329791	0.00185278	-0.000313364	0.010771	0.010771
Ca_15307.1_v3	0.000393828	0.00424294	0.485745	0.137054	6.6974	0.0933251	0.0013472	0.0268286	0.00834178	0.0268286
Ca_08261.1_v3	0.000398179	0.00428754	-0.286071	0.0807815	7.72356	0.0258166	0.000525307	0.00105672	0.00926318	0.00926318
Ca_01649.1_v3	0.000398427	0.00428797	0.407518	0.115081	6.66626	0.0657137	0.00139082	0.0184748	0.00835661	0.0184748
Ca_21272.1_v3	0.000399827	0.00430077	-0.410216	0.115874	5.22169	0.0576642	0.00633243	0.00264399	0.0138076	0.0138076
Ca_16435.1_v3	0.000400461	0.00430533	-0.402578	0.11373	6.66684	0.0641422	0.00127179	0.0181299	0.0083563	0.0181299
Ca_26813.1_v3	0.000400751	0.00430618	-0.288132	0.0814027	7.87262	0.0290869	0.000384441	0.00484163	0.00955516	0.00955516
Ca_00352.1_v3	0.000403369	0.00433203	0.280322	0.0792346	7.1996	0.0270825	0.000919858	0.00346562	0.00849733	0.00849733
Ca_16583.1_v3	0.000403796	0.00433435	-1.00216	0.283289	5.95395	0.3976	0.00302622	0.117352	0.00966796	0.117352
Ca_03352.1_v3	0.000405812	0.00435142	-0.386203	0.109212	5.41657	0.0590585	0.00463428	0.0132566	0.0123795	0.0132566
Ca_22471.1_v3	0.000405702	0.00435142	-0.332696	0.0940789	7.62746	0.0438269	0.00056147	0.0127148	0.00909232	0.0127148
Ca_10631.1_v3	0.000408009	0.00437131	0.485349	0.137304	4.76512	0.0799134	0.0099026	0.00165298	0.0183759	0.0183759
Ca_25100.1_v3	0.000408095	0.00437131	-0.32225	0.091165	5.99713	0.0364584	0.00294072	0.00369051	0.00952588	0.00952588
Ca_07907.1_v3	0.000408597	0.00437211	-0.288023	0.0814899	6.60673	0.0305095	0.00156836	0.00545945	0.00839253	0.00839253
Ca_14035.1_v3	0.000408394	0.00437211	-0.293105	0.0829244	8.05571	0.03231	0.000353449	0.00781769	0.00996124	0.00996124
Ca_16062.1_v3	0.000408922	0.00437331	-0.283416	0.0801911	6.89095	0.0261171	0.00133487	0.00118978	0.00831105	0.00831105
Ca_25760.1_v3	0.000410622	0.0043892	-0.335362	0.0949184	5.93721	0.0445517	0.0028368	0.0106775	0.00972561	0.0106775
Ca_04891.1_v3	0.000411185	0.00439291	-0.300888	0.08517	6.30932	0.0311839	0.00212727	0.00290242	0.00875361	0.00875361
Ca_16278.1_v3	0.000413436	0.00441005	-0.878768	0.248847	3.40904	0.276482	0.0379634	0.0180511	0.054924	0.054924
Ca_20801.1_v3	0.0004132	0.00441005	-0.280984	0.079565	6.85329	0.0284112	0.00118837	0.0047185	0.00830752	0.00830752
Ca_21637.1_v3	0.000413264	0.00441005	0.280557	0.079445	6.87304	0.0248089	0.00115847	0.000335572	0.00830879	0.00830879
Ca_01531.1_v3	0.000414074	0.00441456	0.844955	0.2393	4.00899	0.282902	0.0244261	0.0614705	0.0315923	0.0614705
Ca_07177.1_v3	0.000416268	0.00443564	-0.538519	0.152574	4.51666	0.110241	0.0131556	0.0158947	0.0217628	0.0217628
Ca_24138.1_v3	0.000416917	0.00444025	0.439098	0.124421	5.23714	0.0764188	0.00628062	0.0169402	0.0136849	0.0169402
Ca_05919.1_v3	0.000417832	0.00444762	-0.573629	0.162568	4.35498	0.128057	0.0152851	0.0213918	0.0243573	0.0243573
Ca_22002.1_v3	0.000418045	0.00444762	1.88621	0.534575	2.4158	1.32674	0.26334	0.0609143	0.165315	0.165315
Ca_00147.1_v3	0.000418866	0.00445404	-0.313041	0.0887329	5.99133	0.0319941	0.00226586	0.000978694	0.00954444	0.00954444
Ca_26064.1_v3	0.000419306	0.0044564	-0.36463	0.103364	6.0772	0.0527076	0.002367	0.0136592	0.00928664	0.0136592
Ca_19159.1_v3	0.000420163	0.0044632	0.350811	0.0994621	5.65737	0.040304	0.00390309	0.000326203	0.010936	0.010936
Ca_09297.1_v3	0.000420521	0.00446468	0.705387	0.200004	3.88181	0.154255	0.0249034	-0.0186733	0.0350993	0.0350993
Ca_23065.1_v3	0.000421285	0.00447048	0.453725	0.128666	5.32771	0.081626	0.00583578	0.0189967	0.0130003	0.0189967
Ca_22817.1_v3	0.000424494	0.00449986	-0.300197	0.0851775	6.96038	0.0357417	0.00108648	0.00979633	0.00832947	0.00979633
Ca_25711.1_v3	0.000424307	0.00449986	-0.27803	0.0788852	7.22785	0.0255182	0.000807788	0.00210226	0.00852652	0.00852652
Ca_12708.1_v3	0.000427285	0.0045271	0.441013	0.125194	4.96361	0.0646188	0.00736295	0.000476039	0.0161474	0.0161474
Ca_24394.1_v3	0.000428113	0.00453352	0.47207	0.13403	4.90128	0.0755126	0.0101431	0.000679025	0.016803	0.016803
Ca_00600.1_v3	0.000428732	0.00453773	0.454326	0.129006	6.65681	0.0818947	0.00173765	0.0232263	0.00836163	0.0232263
Ca_21792.1_v3	0.000429817	0.00454686	0.292465	0.0830615	6.49485	0.0332016	0.00185886	0.00756732	0.00848996	0.00848996
Ca_05620.1_v3	0.000432036	0.00456603	1.55874	0.442862	5.13808	0.964255	0.00952992	0.28466	0.0145042	0.28466
Ca_21561.1_v3	0.000432076	0.00456603	0.57318	0.16285	7.38943	0.130385	0.000962065	0.0388183	0.00872467	0.0388183
Ca_05749.1_v3	0.000436211	0.00460736	-0.35408	0.100672	6.10112	0.0497736	0.00224344	0.0129589	0.00922098	0.0129589
Ca_17613.1_v3	0.000438021	0.00462169	-0.278722	0.0792715	7.31762	0.0269007	0.000795524	0.00369806	0.00863043	0.00863043
Ca_30351.1_v3	0.000437979	0.00462169	-0.282169	0.0802513	7.6336	0.0253908	0.000557572	0.00132354	0.00910283	0.00910283
Ca_00118.1_v3	0.000440348	0.00464385	-0.292161	0.0831268	8.08141	0.0337938	0.000342455	0.00989057	0.0100226	0.0100226
Ca_20829.1_v3	0.000440788	0.0046461	0.54826	0.156005	4.40718	0.0937084	0.0130283	-0.00861352	0.023478	0.023478
Ca_02055.1_v3	0.000441269	0.00464638	-0.279564	0.0795554	6.85035	0.0255359	0.00118615	0.00142515	0.00830744	0.00830744
Ca_21893.1_v3	0.000441115	0.00464638	-0.51244	0.145821	4.58903	0.101422	0.0111843	0.0171199	0.0207112	0.0207112
Ca_09672.1_v3	0.000442303	0.00465487	-0.296706	0.0844483	8.22613	0.03004	0.000307649	0.00422938	0.0103896	0.0103896
Ca_04592.1_v3	0.000442989	0.0046597	-0.408806	0.116368	5.18692	0.054	0.00622154	-0.00139248	0.0140906	0.0140906
Ca_18904.1_v3	0.000446019	0.00468915	-0.373952	0.106501	6.91298	0.055563	0.00126818	0.0157456	0.00831526	0.0157456
Ca_16861.1_v3	0.000448006	0.00470521	0.640169	0.182381	5.71888	0.16286	0.00457786	0.0453165	0.0106263	0.0453165
Ca_25947.1_v3	0.000447831	0.00470521	0.469125	0.133648	6.20986	0.0874574	0.00285421	0.0239383	0.00895442	0.0239383
Ca_12888.1_v3	0.000449551	0.00471902	-0.339579	0.0967698	5.7308	0.0410055	0.00347737	0.00453677	0.0105692	0.0105692
Ca_13431.1_v3	0.000450207	0.00472348	0.648475	0.184816	4.7981	0.167144	0.0094144	0.0418211	0.0179763	0.0418211
Ca_09839.1_v3	0.000451016	0.00472954	0.325431	0.0927609	5.89182	0.035117	0.00301756	0.00116414	0.00988932	0.00988932
Ca_09691.1_v3	0.000452456	0.00473735	-0.330338	0.0941824	6.40838	0.0433814	0.00172262	0.0115829	0.00859551	0.0115829
Ca_15730.1_v3	0.000452365	0.00473735	-0.43661	0.124479	5.38666	0.0757826	0.00463986	0.0186029	0.0125834	0.0186029
Ca_17939.1_v3	0.000452211	0.00473735	0.276078	0.0787091	6.90476	0.0277756	0.000979181	0.00515812	0.00831351	0.00831351
Ca_05974.1_v3	0.000452924	0.00473983	-0.32453	0.0925337	6.2484	0.0418709	0.00192963	0.0109141	0.00887191	0.0109141
Ca_06214.1_v3	0.000454167	0.00475041	-0.302063	0.0861456	6.17737	0.0294094	0.00210283	0.00044315	0.00902876	0.00902876
Ca_03064.1_v3	0.000458472	0.00479299	-0.421721	0.120357	5.06392	0.0601981	0.00655906	0.00199517	0.0151697	0.0151697
Ca_19975.1_v3	0.000459879	0.00480524	0.342913	0.0978884	5.69911	0.043037	0.00365009	0.00605016	0.0107231	0.0107231
Ca_01545.1_v3	0.00046068	0.00481026	-0.276944	0.0790672	7.26006	0.0232226	0.000815549	-0.000548948	0.0085619	0.0085619
Ca_27212.1_v3	0.000460829	0.00481026	0.666109	0.190178	4.80091	0.176512	0.0135495	0.0407022	0.0179429	0.0407022
Ca_16821.1_v3	0.000466656	0.0048686	-0.377312	0.107828	5.45566	0.0551828	0.00531931	0.0102726	0.012121	0.012121
Ca_21794.1_v3	0.000468832	0.00488881	0.38548	0.110201	5.39579	0.0514636	0.00569583	0.00291067	0.0125207	0.0125207
Ca_18005.1_v3	0.000470617	0.00490492	0.297491	0.0850717	8.28421	0.0279887	0.00030844	0.00148965	0.0105473	0.0105473
Ca_10454.1_v3	0.000471104	0.0049075	-0.282203	0.0807063	7.69066	0.027379	0.000567085	0.00379211	0.00920317	0.00920317
Ca_00892.1_v3	0.000471861	0.00491288	0.343438	0.0982305	5.71892	0.0387082	0.00384774	0.000306481	0.0106261	0.0106261
Ca_12783.1_v3	0.000472385	0.00491583	0.64734	0.185169	6.19792	0.166859	0.00250975	0.0489214	0.00898123	0.0489214
Ca_22307.1_v3	0.000473765	0.00492769	-0.303624	0.0868696	8.46572	0.0301264	0.000238206	0.00284946	0.0110813	0.0110813
Ca_15418.1_v3	0.000477283	0.00496175	0.695264	0.199034	4.62361	0.192555	0.0225503	0.0368715	0.0202285	0.0368715
Ca_09465.1_v3	0.000478035	0.00496705	-0.280714	0.08037	6.86835	0.0313913	0.00116171	0.00852729	0.00830837	0.00852729
Ca_06144.1_v3	0.000479526	0.00498002	-0.2987	0.0855398	8.34985	0.0328989	0.00024244	0.00742308	0.0107331	0.0107331
Ca_17125.1_v3	0.00048293	0.00501282	0.299171	0.0857212	6.27786	0.0279506	0.00220932	-0.000834792	0.00881286	0.00881286
Ca_18170.1_v3	0.000484007	0.00501891	-0.291552	0.0835523	6.39953	0.0283652	0.00186352	0.00171702	0.00860796	0.00860796
Ca_20881.1_v3	0.000483894	0.00501891	0.284645	0.0815714	6.60352	0.0251647	0.00158608	-0.000513799	0.00839477	0.00839477
Ca_01063.1_v3	0.000485765	0.005033	0.338341	0.096988	5.70789	0.0447257	0.00343017	0.00954892	0.0106798	0.0106798
Ca_15178.1_v3	0.000485859	0.005033	0.807965	0.231613	7.73115	0.260216	0.00066195	0.0798046	0.00927723	0.0798046
Ca_13996.1_v3	0.000488093	0.00505359	-0.27986	0.0802534	6.96935	0.0312253	0.00110502	0.00855591	0.00833293	0.00855591
Ca_10878.1_v3	0.000488761	0.00505795	-0.32019	0.0918282	5.91935	0.0326308	0.00285992	-0.000517159	0.00978872	0.00978872
Ca_22195.1_v3	0.000490769	0.00507616	-0.284591	0.0816441	6.64531	0.026532	0.00163056	0.00116257	0.00836808	0.00836808
Ca_12454.1_v3	0.000494789	0.00511257	0.317711	0.0912029	6.03807	0.0383145	0.00307721	0.00696341	0.00939973	0.00939973
Ca_15858.1_v3	0.00049465	0.00511257	0.447413	0.128433	5.2643	0.0798473	0.00569922	0.0190432	0.0134734	0.0190432
Ca_25618.1_v3	0.00049533	0.00511558	-0.344231	0.0988242	5.71381	0.0444816	0.00399843	0.00716784	0.0106509	0.0106509
Ca_00344.1_v3	0.000496407	0.00512411	0.288034	0.0827045	7.01394	0.0330971	0.000932555	0.0093275	0.00835365	0.0093275
Ca_16597.2_v3	0.00049753	0.00513311	0.572056	0.164286	4.93537	0.117206	0.0240449	-0.000255959	0.0164397	0.0164397
Ca_20892.1_v3	0.000499593	0.0051518	-0.757385	0.217579	3.73418	0.228898	0.0263692	0.0446414	0.039987	0.0446414
Ca_19048.1_v3	0.000500236	0.00515583	0.319638	0.0918333	5.98319	0.0406455	0.00307932	0.00941438	0.00957072	0.00957072
Ca_09076.1_v3	0.000501277	0.00516396	0.359342	0.103257	5.53604	0.0474582	0.00437466	0.00652574	0.0116183	0.0116183
Ca_01884.1_v3	0.000502154	0.00517039	0.292255	0.0839907	6.38343	0.0340888	0.00195026	0.00863097	0.00863141	0.00863141
Ca_22318.1_v3	0.000502593	0.00517231	0.336186	0.0966225	5.72307	0.0411406	0.00339774	0.00564527	0.0106061	0.0106061
Ca_06024.1_v3	0.000503111	0.00517504	-0.320411	0.092096	7.27887	0.040977	0.000697908	0.0120246	0.00858355	0.0120246
Ca_07800.1_v3	0.000504153	0.00518054	0.775648	0.222981	5.7949	0.240154	0.00380018	0.0707806	0.0102782	0.0707806
Ca_09206.1_v3	0.000503957	0.00518054	0.458114	0.131693	4.85796	0.0748837	0.00873287	0.00617108	0.0172818	0.0172818
Ca_23602.1_v3	0.000504666	0.00518322	0.386415	0.111094	5.77149	0.0596053	0.00354351	0.0149694	0.0103813	0.0149694
Ca_21505.1_v3	0.000507706	0.00521182	0.305252	0.0878003	6.19559	0.0326322	0.00257681	0.00327143	0.00898654	0.00898654
Ca_17914.1_v3	0.000508921	0.00522167	-0.368836	0.106109	5.40462	0.0440954	0.00442826	-0.000324025	0.0124604	0.0124604
Ca_13198.1_v3	0.000512092	0.00524894	0.503181	0.144827	4.67521	0.0964408	0.0119327	0.0136718	0.0195296	0.0195296
Ca_18153.1_v3	0.000511945	0.00524894	-0.292263	0.0841182	6.39201	0.0334973	0.00199503	0.00784508	0.00861878	0.00861878
Ca_01555.1_v3	0.000513629	0.00526024	0.494266	0.142294	4.68863	0.0972889	0.0110197	0.0189795	0.0193518	0.0193518
Ca_12243.1_v3	0.000513709	0.00526024	0.288367	0.083019	7.60409	0.0332172	0.00060752	0.00973071	0.00905277	0.00973071
Ca_20891.1_v3	0.000515994	0.00528101	-0.441697	0.127205	4.82862	0.0777835	0.0066544	0.017414	0.0176174	0.0176174
Ca_16997.1_v3	0.000517434	0.00529309	0.351451	0.101237	5.59653	0.038969	0.00410701	-0.0017149	0.0112664	0.0112664
Ca_03647.1_v3	0.000518271	0.00529901	-0.273996	0.0789356	6.97845	0.0261982	0.00100955	0.00358555	0.00833669	0.00833669
Ca_08403.1_v3	0.000519678	0.00530949	-1.30573	0.376248	2.68205	0.644024	0.090764	0.0749144	0.12158	0.12158
Ca_20022.1_v3	0.000519816	0.00530949	0.330917	0.095356	6.0632	0.0437631	0.00267746	0.0109617	0.00932626	0.0109617
Ca_12049.1_v3	0.000521983	0.00532896	0.279903	0.0806818	6.74081	0.0299411	0.00143898	0.00660781	0.00832535	0.00832535
Ca_16360.1_v3	0.000522609	0.0053327	0.429543	0.123827	5.04416	0.0582363	0.00764465	-0.00403949	0.0153551	0.0153551
Ca_13922.1_v3	0.000523494	0.00533906	0.538913	0.155376	4.7259	0.116098	0.0112998	0.024913	0.0188675	0.024913
Ca_16875.1_v3	0.000525573	0.0053554	0.410153	0.118289	8.24679	0.0672586	0.000347894	0.0206407	0.010445	0.0206407
Ca_18105.1_v3	0.000525619	0.0053554	-0.293491	0.0846443	8.25853	0.0264626	0.000270154	0.000506682	0.0104768	0.0104768
Ca_07531.1_v3	0.000526061	0.00535724	1.67543	0.483232	2.33838	1.08054	0.169355	0.128671	0.180915	0.180915
Ca_00105.1_v3	0.00052787	0.00537031	0.862058	0.248704	3.50503	0.297168	0.0380475	0.054733	0.0498441	0.054733
Ca_30483.1_v3	0.000527801	0.00537031	0.718417	0.207262	3.87129	0.192437	0.0290198	0.0179801	0.0354162	0.0354162
Ca_08315.1_v3	0.000530056	0.00538987	0.686946	0.198248	4.30823	0.188731	0.0162539	0.0426993	0.0251838	0.0426993
Ca_17048.1_v3	0.000532338	0.00541039	-0.323657	0.0934363	8.9733	0.0411648	0.000150466	0.0120228	0.0129451	0.0129451
Ca_04583.1_v3	0.000533259	0.00541705	0.391298	0.112979	6.57233	0.0612512	0.00153087	0.0176154	0.00841815	0.0176154
Ca_01196.1_v3	0.000536304	0.00544259	-0.355918	0.102809	5.31668	0.047513	0.002774	0.00911316	0.0130805	0.0130805
Ca_01199.1_v3	0.000536304	0.00544259	-0.355918	0.102809	5.31668	0.047513	0.002774	0.00911316	0.0130805	0.0130805
Ca_06051.1_v3	0.000539432	0.00547161	0.286253	0.0827232	8.02924	0.0278048	0.00036551	0.00366277	0.00989917	0.00989917
Ca_21997.1_v3	0.000540073	0.00547269	0.449831	0.130007	7.80522	0.0809866	0.000515891	0.0248369	0.00941898	0.0248369
Ca_23388.1_v3	0.000539836	0.00547269	0.563064	0.162727	4.33861	0.102319	0.0150777	-0.00606907	0.0246425	0.0246425
Ca_17477.1_v3	0.000540485	0.00547415	-0.295745	0.0854793	6.23448	0.0284925	0.00205905	0.000757062	0.00890102	0.00890102
Ca_23848.1_v3	0.000542257	0.00548938	0.293214	0.0847693	6.39675	0.0320798	0.00216682	0.0056925	0.00861194	0.00861194
Ca_05806.1_v3	0.000543206	0.00549626	0.331128	0.0957435	5.94172	0.043894	0.00264403	0.0111062	0.00970992	0.0111062
Ca_01811.1_v3	0.000546895	0.00551722	-0.488478	0.141315	4.41497	0.084681	0.00660438	0.00976795	0.0233503	0.0233503
Ca_08272.1_v3	0.000546795	0.00551722	0.429535	0.124261	7.48411	0.0738791	0.00058224	0.0225789	0.00886162	0.0225789
Ca_09690.1_v3	0.000545794	0.00551722	-0.425771	0.123154	6.50839	0.0725848	0.00150492	0.0212456	0.00847593	0.0212456
Ca_20803.1_v3	0.000546359	0.00551722	-0.28879	0.0835393	6.42122	0.0305093	0.00189018	0.00497161	0.00857803	0.00857803
Ca_24542.1_v3	0.000545826	0.00551722	0.596512	0.172542	4.36302	0.142473	0.0163664	0.0282897	0.0242192	0.0282897
Ca_29610.1_v3	0.000546895	0.00551722	-0.488478	0.141315	4.41497	0.084681	0.00660438	0.00976795	0.0233503	0.0233503
Ca_05393.1_v3	0.000547987	0.00552055	1.06238	0.307389	5.79161	0.451979	0.00550485	0.136227	0.0102925	0.136227
Ca_08015.1_v3	0.000547875	0.00552055	-0.282387	0.0817047	6.47379	0.0268591	0.0015004	0.00217015	0.00851308	0.00851308
Ca_17417.1_v3	0.000548034	0.00552055	0.347177	0.100453	8.12095	0.0482685	0.00035398	0.0147822	0.0101193	0.0147822
Ca_15291.1_v3	0.000548442	0.00552193	0.283853	0.0821355	7.92759	0.0304173	0.000447923	0.00735906	0.00967144	0.00967144
Ca_15487.1_v3	0.000549779	0.00553268	-0.280184	0.0810892	6.7032	0.0279396	0.00152389	0.00396206	0.0083393	0.0083393
Ca_18384.1_v3	0.000554563	0.00557808	0.507368	0.146939	7.64719	0.103136	0.000660279	0.0317263	0.00912632	0.0317263
Ca_20446.1_v3	0.000555435	0.0055841	1.26966	0.367751	2.88633	0.522246	0.106403	-0.0581057	0.0964585	0.0964585
Ca_00374.1_v3	0.000558477	0.00561192	-0.275573	0.0798525	6.72824	0.0296461	0.00123502	0.00734506	0.00832962	0.00832962
Ca_06044.1_v3	0.000564977	0.00567446	-0.290135	0.0841485	6.35728	0.0287723	0.00194967	0.00244877	0.0086718	0.0086718
Ca_09061.1_v3	0.000567101	0.0056902	1.1936	0.346283	4.5048	0.571296	0.0163184	0.163549	0.0219409	0.163549
Ca_27058.1_v3	0.000566955	0.0056902	-0.858491	0.249058	4.51979	0.295538	0.0140786	0.0789663	0.0217161	0.0789663
Ca_01235.1_v3	0.00056912	0.00570766	1.89584	0.55017	3.70229	1.44149	0.161541	0.292489	0.0411804	0.292489
Ca_16690.1_v3	0.000570185	0.00571554	0.34168	0.0991695	5.6571	0.0415652	0.00381451	0.00436259	0.0109374	0.0109374
Ca_12445.1_v3	0.00057073	0.0057182	-0.328135	0.0952453	7.32121	0.0431877	0.000636584	0.0129709	0.00863491	0.0129709
Ca_17392.1_v3	0.000574067	0.00574775	-0.275766	0.0800812	7.56883	0.0292177	0.000624954	0.0073796	0.00899453	0.00899453
Ca_21199.1_v3	0.000574241	0.00574775	-0.969212	0.281461	3.12231	0.363473	0.0444911	0.057586	0.0743397	0.0743397
Ca_08621.1_v3	0.000575919	0.0057561	-0.287835	0.0836071	6.04951	0.0308055	0.00111929	0.00631918	0.00936593	0.00936593
Ca_08629.1_v3	0.000575919	0.0057561	-0.287835	0.0836071	6.04951	0.0308055	0.00111929	0.00631918	0.00936593	0.00936593
Ca_13187.1_v3	0.00057566	0.0057561	0.280425	0.0814518	6.72069	0.0281688	0.00161922	0.00410257	0.00833237	0.00833237
Ca_00939.1_v3	0.000577246	0.00576092	-0.803484	0.233429	3.561	0.242935	0.0345784	0.0269957	0.0471555	0.0471555
Ca_10204.1_v3	0.000577129	0.00576092	1.30814	0.380037	3.31972	0.613407	0.156403	-0.0313568	0.0602396	0.0602396
Ca_23593.1_v3	0.000576828	0.00576092	0.282805	0.0821561	7.96698	0.0287711	0.000366751	0.00560521	0.0097577	0.0097577
Ca_21866.1_v3	0.000578987	0.00577547	0.381461	0.110849	5.3875	0.0455128	0.00585353	-0.00352971	0.0125777	0.0125777
Ca_01776.1_v3	0.000580695	0.00578969	0.815379	0.236996	3.98894	0.266853	0.0213875	0.0628632	0.0321082	0.0628632
Ca_17740.1_v3	0.000581231	0.00579221	0.479868	0.139488	5.00332	0.0759179	0.0134359	-0.00489111	0.0157493	0.0157493
Ca_04079.1_v3	0.000581899	0.00579604	-0.28829	0.0838075	8.16847	0.0268719	0.000296518	0.00212656	0.010239	0.010239
Ca_11389.1_v3	0.000582598	0.00580019	-0.440995	0.128212	5.81572	0.078069	0.00314051	0.0215168	0.0101896	0.0215168
Ca_05361.1_v3	0.000584436	0.00581283	0.294502	0.0856425	6.61363	0.0270424	0.00261413	-0.00133543	0.00838784	0.00838784
Ca_21486.1_v3	0.000584259	0.00581283	0.396246	0.115227	5.47071	0.0630361	0.00545365	0.0144624	0.0120239	0.0144624
Ca_26044.1_v3	0.000586283	0.00582836	-0.273137	0.0794492	7.12398	0.0299558	0.000928133	0.00854013	0.0084283	0.00854013
Ca_18371.1_v3	0.000588357	0.00584614	0.619659	0.180295	6.52876	0.154201	0.00181875	0.0469405	0.00845602	0.0469405
Ca_26254.1_v3	0.000592332	0.00588278	-2.54426	0.740666	1.28186	2.11723	0.201697	0.0173629	0.621182	0.621182
Ca_01168.1_v3	0.000594496	0.0059014	0.33838	0.0985349	6.31168	0.0460012	0.00197803	0.0125856	0.00874936	0.0125856
Ca_24404.1_v3	0.000595994	0.0059134	-0.353893	0.103073	9.54657	0.0407116	7.67656e-05	0.0038477	0.0158592	0.0158592
Ca_05961.1_v3	0.000597146	0.00592196	-0.327966	0.0955359	9.10735	0.040505	0.000149394	0.0101463	0.0135413	0.0135413
Ca_03501.1_v3	0.000599303	0.00594047	0.291701	0.0849963	6.31394	0.027171	0.00209127	-3.61551e-05	0.00874529	0.00874529
Ca_08341.1_v3	0.000600556	0.00595001	-0.590669	0.172138	4.23888	0.134157	0.017963	0.0188991	0.0264843	0.0264843
Ca_04170.1_v3	0.000601797	0.00595942	1.42133	0.414284	3.34755	0.81201	0.0611557	0.196292	0.0585187	0.196292
Ca_12404.1_v3	0.000603866	0.00597412	-0.301428	0.0878832	6.27395	0.0313627	0.0027647	0.00236655	0.00882049	0.00882049
Ca_23441.1_v3	0.000603833	0.00597412	-0.285318	0.0831858	6.49468	0.029791	0.00188968	0.00482165	0.00849014	0.00849014
Ca_27496.1_v3	0.000606357	0.00599588	-0.492248	0.143565	4.65376	0.0797028	0.0110991	-0.00233611	0.0198172	0.0198172
Ca_15453.1_v3	0.000606662	0.00599599	-0.832336	0.242761	5.54185	0.278555	0.00451545	0.0838842	0.0115835	0.0838842
Ca_07644.1_v3	0.000607277	0.00599917	0.364292	0.106259	7.19121	0.0533617	0.00087402	0.0160624	0.00848901	0.0160624
Ca_12342.1_v3	0.000608419	0.00600755	-0.282412	0.0823879	6.46911	0.0280418	0.00166319	0.00348033	0.00851845	0.00851845
Ca_02124.1_v3	0.000610587	0.00602605	0.30277	0.0883519	6.93454	0.0368682	0.00139861	0.0103105	0.00832086	0.0103105
Ca_24596.1_v3	0.000611626	0.00603339	0.353076	0.103046	6.54921	0.050141	0.00136183	0.0145658	0.00843747	0.0145658
Ca_18758.1_v3	0.000612641	0.0060405	0.27908	0.0814605	6.63237	0.0303138	0.00157793	0.00710722	0.00837579	0.00837579
Ca_16335.1_v3	0.000613663	0.00604474	0.318735	0.0930476	5.71047	0.0375988	0.00231957	0.00658198	0.0106672	0.0106672
Ca_16335.2_v3	0.000613663	0.00604474	0.318735	0.0930476	5.71047	0.0375988	0.00231957	0.00658198	0.0106672	0.0106672
Ca_15881.1_v3	0.000616286	0.00606766	0.285522	0.08338	8.09082	0.0271567	0.000382928	0.0029919	0.0100454	0.0100454
Ca_20249.1_v3	0.000617768	0.00607933	-0.431099	0.125916	6.39353	0.0747797	0.00183653	0.0219458	0.00861657	0.0219458
Ca_02786.1_v3	0.000618336	0.00608105	-0.339565	0.0991882	5.75015	0.0360388	0.00427897	-0.00246968	0.0104785	0.0104785
Ca_25849.1_v3	0.000618538	0.00608105	-0.277106	0.0809459	6.63522	0.0277743	0.0014543	0.00446818	0.00837406	0.00837406
Ca_24348.1_v3	0.00062037	0.00609613	-0.388068	0.113386	6.04104	0.0606065	0.002578	0.0167064	0.00939089	0.0167064
Ca_03930.1_v3	0.000622688	0.00611597	0.58586	0.171227	5.02977	0.138152	0.0091022	0.0348759	0.0154922	0.0348759
Ca_16324.1_v3	0.000624713	0.00613292	0.360247	0.105315	5.50521	0.0421487	0.0048305	-0.000811271	0.0118064	0.0118064
Ca_25244.1_v3	0.000628897	0.00617103	-0.306579	0.0896735	5.99527	0.036634	0.00253017	0.0080158	0.00953183	0.00953183
Ca_18447.1_v3	0.000631516	0.00619376	-0.317973	0.0930369	5.82847	0.0375173	0.00284696	0.00613467	0.0101369	0.0101369
Ca_14086.1_v3	0.000631827	0.00619384	0.350232	0.10248	5.54143	0.0480107	0.00416719	0.00984781	0.011586	0.011586
Ca_10975.1_v3	0.000632519	0.00619766	-0.277063	0.0810771	7.7723	0.0245902	0.000505293	0.00144607	0.00935496	0.00935496
Ca_26278.1_v3	0.000633091	0.00620029	-0.387069	0.113276	5.23212	0.049913	0.00552273	0.000685213	0.0137246	0.0137246
Ca_18161.1_v3	0.000634663	0.0062085	0.295931	0.0866221	6.21941	0.0312617	0.00232166	0.00391468	0.00893342	0.00893342
Ca_18975.1_v3	0.00063484	0.0062085	-0.705034	0.206375	3.55439	0.159451	0.0164227	-0.00351158	0.0474632	0.0474632
Ca_30869.1_v3	0.00063484	0.0062085	-0.705034	0.206375	3.55439	0.159451	0.0164227	-0.00351158	0.0474632	0.0474632
Ca_12032.1_v3	0.000635199	0.00620905	0.527231	0.154336	4.41107	0.111975	0.0122077	0.0235217	0.0234141	0.0235217
Ca_01931.1_v3	0.000636089	0.00621477	-0.269573	0.0789209	7.40273	0.0289604	0.00059966	0.00834965	0.00874311	0.00874311
Ca_27410.1_v3	0.000636974	0.00622046	-0.272073	0.0796616	6.78541	0.0242992	0.00120559	0.00140955	0.00831335	0.00831335
Ca_17310.1_v3	0.000637373	0.00622138	-0.309574	0.0906462	8.76977	0.0314786	0.000198102	0.00321157	0.012127	0.012127
Ca_21454.1_v3	0.000640286	0.00624684	0.26978	0.0790227	7.00224	0.0244486	0.00101923	0.00224858	0.00834766	0.00834766
Ca_03038.1_v3	0.000645764	0.00629727	-0.325683	0.0954625	9.11112	0.034384	0.000110883	0.00309322	0.0135588	0.0135588
Ca_15237.1_v3	0.000648415	0.0063198	0.272771	0.0799795	7.55623	0.0269102	0.000620954	0.00511524	0.00897414	0.00897414
Ca_21619.1_v3	0.000648692	0.0063198	-0.272133	0.0797952	7.52079	0.0259273	0.000632954	0.00400497	0.00891796	0.00891796
Ca_09309.1_v3	0.000649061	0.00632039	-0.268401	0.0787044	7.27683	0.0262103	0.000710393	0.00503792	0.00858117	0.00858117
Ca_03759.1_v3	0.000652203	0.00634547	0.964116	0.282822	9.65215	0.374842	0.000113025	0.119869	0.0165098	0.119869
Ca_15146.1_v3	0.000652257	0.00634547	-0.371685	0.109034	5.32232	0.0551353	0.00479318	0.0123198	0.0130394	0.0130394
Ca_16795.1_v3	0.000652837	0.0063481	-0.267804	0.0785658	7.06563	0.023277	0.000874184	0.00132753	0.0083847	0.0083847
Ca_08795.1_v3	0.000653706	0.00635352	-0.267553	0.0785006	7.17851	0.023509	0.000766808	0.00177513	0.00847672	0.00847672
Ca_03846.1_v3	0.000655371	0.00636668	0.638079	0.187252	4.08009	0.137497	0.0227321	-0.00354002	0.0298628	0.0298628
Ca_13033.1_v3	0.000657943	0.00638864	0.339998	0.0998076	6.17171	0.0466334	0.00276323	0.0121791	0.00904217	0.0121791
Ca_09556.1_v3	0.000659305	0.00639882	-0.792145	0.232576	4.13525	0.253158	0.0175913	0.0635459	0.0286191	0.0635459
Ca_05959.1_v3	0.000662562	0.00642434	0.272952	0.080171	6.76893	0.0247677	0.00132389	0.00169716	0.0083172	0.0083172
Ca_11049.1_v3	0.000662368	0.00642434	0.663524	0.194885	6.66648	0.177655	0.00176083	0.0552092	0.00835649	0.0552092
Ca_15593.1_v3	0.000664663	0.00644166	-0.632674	0.185875	4.52062	0.161542	0.012283	0.0395414	0.0217037	0.0395414
Ca_15932.1_v3	0.00066547	0.00644642	-0.407265	0.119663	5.16429	0.0532837	0.00719915	-0.00279389	0.0142799	0.0142799
Ca_02528.1_v3	0.00066961	0.00648346	-0.299561	0.0880614	6.05093	0.0348735	0.00227045	0.00767019	0.00936176	0.00936176
Ca_09422.1_v3	0.000670499	0.00648635	0.316499	0.0930506	5.87075	0.0399192	0.00301849	0.00931609	0.00996914	0.00996914
Ca_16527.1_v3	0.000670859	0.00648635	-0.267321	0.0785957	6.54663	0.025664	0.000826206	0.00445597	0.00843973	0.00843973
Ca_16529.1_v3	0.000670859	0.00648635	-0.267321	0.0785957	6.54663	0.025664	0.000826206	0.00445597	0.00843973	0.00843973
Ca_07085.1_v3	0.0006719	0.00649334	-0.307582	0.090444	8.76512	0.0348266	0.000160735	0.00789512	0.0121094	0.0121094
Ca_01879.1_v3	0.000672496	0.00649604	-0.482065	0.141761	5.90309	0.0938313	0.00290374	0.0272404	0.00984765	0.0272404
Ca_17776.1_v3	0.000673225	0.0065	-0.335093	0.0985494	5.66461	0.0453407	0.00357202	0.010996	0.0108982	0.010996
Ca_22608.1_v3	0.000677965	0.00654268	0.478644	0.140847	6.56286	0.0925354	0.00151638	0.0282402	0.00842585	0.0282402
Ca_10406.1_v3	0.000679031	0.00654988	-0.592435	0.174353	4.19661	0.13821	0.0182729	0.0228718	0.0273255	0.0273255
Ca_08274.1_v3	0.00068148	0.0065704	0.302355	0.0890083	6.14455	0.0334568	0.00277535	0.00476384	0.00910838	0.00910838
Ca_15355.1_v3	0.000682344	0.00657564	-0.294311	0.0866494	6.15608	0.0291919	0.00218231	0.00182531	0.00907988	0.00907988
Ca_14274.1_v3	0.000683065	0.00657948	0.864011	0.254399	3.61647	0.299134	0.052404	0.0415708	0.044674	0.044674
Ca_06233.1_v3	0.00068389	0.00658433	-1.02105	0.300665	4.24648	0.42124	0.0220278	0.113571	0.026337	0.113571
Ca_21373.1_v3	0.000684632	0.00658838	-0.291987	0.0859882	6.25349	0.0277156	0.00222948	0.000443948	0.00886146	0.00886146
Ca_19893.1_v3	0.000685582	0.00659441	0.321083	0.0945673	5.82396	0.0334639	0.00325909	-8.95095e-05	0.0101554	0.0101554
Ca_06943.1_v3	0.000686239	0.00659764	-0.284194	0.0837092	6.3356	0.027938	0.00180331	0.00283187	0.00870753	0.00870753
Ca_26126.1_v3	0.000686764	0.00659958	-0.378105	0.111377	9.88336	0.0577749	5.4245e-05	0.0185531	0.0180789	0.0185531
Ca_18499.1_v3	0.000689406	0.00662185	0.495713	0.146066	5.19074	0.0993217	0.00616848	0.0258344	0.0140591	0.0258344
Ca_17686.1_v3	0.000690218	0.00662654	-0.498345	0.146856	6.88967	0.100384	0.00110967	0.0312401	0.00831085	0.0312401
Ca_00049.1_v3	0.000692528	0.00664505	-0.278737	0.0821621	6.42014	0.0264349	0.00154646	0.00236191	0.00857947	0.00857947
Ca_25753.1_v3	0.000692795	0.00664505	-0.356386	0.105054	7.38515	0.0513469	0.000646842	0.0159076	0.00871879	0.0159076
Ca_05678.1_v3	0.000694877	0.00666189	-0.274006	0.0807896	6.76755	0.0238561	0.00147289	0.000192618	0.00831756	0.00831756
Ca_11233.1_v3	0.000696575	0.00667192	-0.276736	0.0816108	6.56784	0.0304159	0.00156872	0.00773261	0.00842176	0.00842176
Ca_17100.1_v3	0.000696548	0.00667192	0.378864	0.111729	5.32958	0.0482434	0.00573816	0.000739283	0.0129868	0.0129868
Ca_14888.1_v3	0.000697981	0.00668009	-0.268017	0.0790523	7.478	0.0238854	0.000521499	0.00239792	0.00885241	0.00885241
Ca_16660.1_v3	0.000698081	0.00668009	0.326928	0.0964295	5.67639	0.0390406	0.00311041	0.00560967	0.0108376	0.0108376
Ca_21939.1_v3	0.000698698	0.00668287	-0.26628	0.0785467	7.14798	0.0237841	0.000805642	0.00233503	0.00844873	0.00844873
Ca_15154.1_v3	0.000700113	0.00669327	-0.275047	0.081146	6.56126	0.0251979	0.00144983	0.00167844	0.00842718	0.00842718
Ca_13906.1_v3	0.00070152	0.0067036	-0.302308	0.0892031	6.04488	0.0345528	0.00255626	0.00636348	0.00937953	0.00937953
Ca_20901.1_v3	0.000703457	0.00671896	-0.293647	0.0866669	8.4434	0.0318569	0.00025453	0.00723089	0.0110122	0.0110122
Ca_22855.1_v3	0.000705933	0.00673947	-0.283392	0.0836639	6.46951	0.0302667	0.0019815	0.0057353	0.00851798	0.00851798
Ca_06486.1_v3	0.000709813	0.00677335	-0.327449	0.0967136	6.24033	0.0433911	0.00241604	0.0116142	0.00888869	0.0116142
Ca_24530.1_v3	0.000711371	0.00678505	-0.302275	0.0892942	6.02263	0.0338322	0.00251382	0.00551264	0.00944636	0.00944636
Ca_20383.1_v3	0.000713308	0.00680036	0.281889	0.0832903	6.38483	0.0267427	0.00177659	0.00185384	0.00862933	0.00862933
Ca_02009.1_v3	0.000715168	0.00681492	0.443474	0.131062	4.96724	0.0775092	0.00965541	0.0134803	0.0161104	0.0161104
Ca_10284.1_v3	0.000716243	0.00682022	0.339916	0.100469	6.55354	0.0467759	0.00194275	0.0131984	0.00843371	0.0131984
Ca_16677.1_v3	0.000716725	0.00682022	-0.439679	0.129963	4.94664	0.0745768	0.00901368	0.0117131	0.0163221	0.0163221
Ca_19528.1_v3	0.000716467	0.00682022	0.443397	0.131058	4.8943	0.0663148	0.00888557	0.000282763	0.0168789	0.0168789
Ca_24352.1_v3	0.000718197	0.00683105	0.314458	0.092965	5.9172	0.0361319	0.0031673	0.00491622	0.00979643	0.00979643
Ca_16631.1_v3	0.00071886	0.00683418	0.497019	0.146948	4.68574	0.0920815	0.0130007	0.00946562	0.0193899	0.0193899
Ca_20362.1_v3	0.000720663	0.00684814	-0.431313	0.127547	6.42429	0.0753312	0.00171124	0.0226912	0.00857395	0.0226912
Ca_24837.1_v3	0.000722883	0.00686604	0.295101	0.0872886	6.19647	0.031385	0.00244442	0.00413012	0.00898453	0.00898453
Ca_04448.1_v3	0.000723236	0.00686622	0.33105	0.0979258	5.77511	0.0365245	0.0040191	0.000538834	0.0103651	0.0103651
Ca_17598.1_v3	0.000730362	0.00693065	0.283619	0.0839626	6.85105	0.0325916	0.00137156	0.00920301	0.00830746	0.00920301
Ca_21711.1_v3	0.000731403	0.0069341	0.771257	0.22835	3.69257	0.208847	0.0366601	0.00133426	0.0415552	0.0415552
Ca_24807.1_v3	0.000731173	0.0069341	0.407872	0.120757	5.4747	0.0674067	0.00540104	0.0164725	0.0119984	0.0164725
Ca_09837.1_v3	0.000735163	0.00696652	0.278401	0.0824619	7.96463	0.0275917	0.000447451	0.00497695	0.00975249	0.00975249
Ca_26535.1_v3	0.000738314	0.00699313	-0.50316	0.149087	7.27528	0.102623	0.000707344	0.0326331	0.00857937	0.0326331
Ca_23069.1_v3	0.0007411	0.00701627	0.825171	0.244574	4.01315	0.276052	0.0207407	0.0689843	0.031487	0.0689843
Ca_01971.1_v3	0.000741678	0.00701849	0.364872	0.108152	8.76918	0.0539758	0.000301016	0.0172444	0.0121248	0.0172444
Ca_16509.1_v3	0.000742498	0.00702301	0.606717	0.179854	5.51698	0.149249	0.00492736	0.0435939	0.0117339	0.0435939
Ca_14937.1_v3	0.000743809	0.00703216	0.516055	0.153	5.37146	0.107985	0.00559369	0.0295199	0.012689	0.0295199
Ca_07501.1_v3	0.00074909	0.00707881	-0.331686	0.0983954	5.68917	0.0392373	0.00374969	0.00404112	0.0107728	0.0107728
Ca_00370.1_v3	0.000750179	0.00708583	0.696209	0.206556	3.99772	0.196611	0.0210606	0.0429378	0.0318806	0.0429378
Ca_20915.1_v3	0.000750782	0.00708826	-0.391309	0.116104	7.0269	0.0621129	0.000963484	0.0192567	0.00836074	0.0192567
Ca_13199.1_v3	0.000752377	0.00710004	2.62034	0.777607	1.22462	2.71164	0.243509	0.571232	0.663499	0.663499
Ca_07136.1_v3	0.000754407	0.0071133	-0.300164	0.0890957	6.07109	0.030826	0.00260323	0.00214242	0.00930383	0.00930383
Ca_15167.1_v3	0.000754825	0.0071133	-0.283755	0.0842289	7.73772	0.0326684	0.000427079	0.0102147	0.00928949	0.0102147
Ca_21608.1_v3	0.000754708	0.0071133	-0.29375	0.0871948	6.19253	0.0318565	0.00241088	0.00505131	0.00899353	0.00899353
Ca_07748.1_v3	0.000755785	0.00711906	0.306541	0.0910022	5.91535	0.0346485	0.00261903	0.00545388	0.00980308	0.00980308
Ca_27805.1_v3	0.000756236	0.00712003	-1.02287	0.303673	3.10736	0.424541	0.0546994	0.0836264	0.0755561	0.0836264
Ca_12731.1_v3	0.000757244	0.00712624	-0.381968	0.113412	5.18831	0.0575282	0.00521434	0.0119834	0.0140791	0.0140791
Ca_15165.1_v3	0.000759277	0.00714209	-0.732743	0.21761	5.1185	0.217899	0.0064379	0.0645934	0.0146754	0.0645934
Ca_13189.1_v3	0.000762333	0.00716754	0.440185	0.130769	5.18161	0.0786495	0.00687594	0.0187749	0.0141346	0.0187749
Ca_09545.1_v3	0.000767803	0.00721566	-0.264888	0.0787385	7.3595	0.0240699	0.00061535	0.00315997	0.00868427	0.00868427
Ca_23292.1_v3	0.000769049	0.00722405	-0.314721	0.0935638	8.2949	0.0402198	0.000293637	0.0128377	0.0105771	0.0128377
Ca_25064.1_v3	0.000773484	0.00726237	-0.28186	0.0838342	6.36333	0.0250559	0.00188006	-0.000352042	0.0086622	0.0086622
Ca_02161.1_v3	0.000773891	0.00726286	-0.276609	0.082276	6.43386	0.0263884	0.00159257	0.00270068	0.00856145	0.00856145
Ca_04976.1_v3	0.000774691	0.00726703	0.304604	0.0906107	5.99198	0.0284285	0.00277311	-0.00203136	0.00954233	0.00954233
Ca_14121.1_v3	0.000776881	0.00728424	0.268104	0.0797713	7.1224	0.0278057	0.00111819	0.00668415	0.008427	0.008427
Ca_02322.1_v3	0.000778063	0.00728864	0.383743	0.114193	4.99736	0.0589032	0.00375184	0.0146551	0.0158082	0.0158082
Ca_30364.1_v3	0.000778063	0.00728864	0.383743	0.114193	4.99736	0.0589032	0.00375184	0.0146551	0.0158082	0.0158082
Ca_13685.1_v3	0.000779862	0.00730215	0.267309	0.0795598	6.79405	0.0273307	0.00118294	0.00618518	0.00831171	0.00831171
Ca_18971.1_v3	0.000785106	0.0073464	-0.27006	0.080423	7.7036	0.0252761	0.000475218	0.00377021	0.00922658	0.00922658
Ca_24966.1_v3	0.000785306	0.0073464	-0.386577	0.115124	6.09356	0.0607369	0.00268416	0.0171961	0.00924145	0.0171961
Ca_07356.1_v3	0.00078651	0.0073543	-0.270944	0.0806982	6.64381	0.0255447	0.00139934	0.00300248	0.00836895	0.00836895
Ca_05898.1_v3	0.000788033	0.00736518	0.534335	0.159172	6.25086	0.116057	0.00384595	0.0341577	0.00886684	0.0341577
Ca_29838.1_v3	0.000788588	0.00736699	-0.361802	0.107783	5.4993	0.0495455	0.00558258	0.0072614	0.0118431	0.0118431
Ca_03337.1_v3	0.000790142	0.00737811	-0.272631	0.0812316	6.62142	0.0240099	0.00151515	0.00062431	0.0083827	0.0083827
Ca_20687.1_v3	0.000790859	0.00737811	-0.26589	0.0792287	7.10075	0.0221994	0.0010059	0.000231887	0.00840989	0.00840989
Ca_23184.1_v3	0.000790584	0.00737811	-0.265227	0.0790289	6.96124	0.0240442	0.00103856	0.00263719	0.0083298	0.0083298
Ca_11679.1_v3	0.000791949	0.00738124	0.61179	0.18232	6.2313	0.152175	0.00253348	0.0473272	0.00890778	0.0473272
Ca_24567.1_v3	0.000792277	0.00738124	-0.304236	0.0906685	7.77086	0.0376328	0.000504257	0.0118269	0.00935221	0.0118269
Ca_26754.1_v3	0.000791809	0.00738124	0.411208	0.122542	5.10971	0.0538399	0.00777157	-0.00388124	0.0147534	0.0147534
Ca_06252.1_v3	0.000795183	0.00740494	0.580446	0.173037	4.54775	0.137005	0.0146619	0.0302507	0.0213038	0.0302507
Ca_03550.1_v3	0.000795828	0.00740757	-0.285427	0.0850942	8.29913	0.030197	0.000272643	0.00692298	0.0105889	0.0105889
Ca_02599.1_v3	0.000796652	0.00741088	-0.639616	0.190705	4.21748	0.166375	0.0159497	0.0386029	0.0269053	0.0386029
Ca_04325.1_v3	0.000796908	0.00741088	-0.400405	0.119386	5.74453	0.065201	0.00294987	0.0184297	0.0105045	0.0184297
Ca_07685.1_v3	0.000798885	0.00742589	-0.273121	0.0814512	7.8712	0.0256674	0.000399235	0.00371191	0.00955222	0.00955222
Ca_09177.1_v3	0.000806507	0.00749333	-0.327239	0.097667	7.18282	0.0435721	0.000731513	0.0135768	0.00848085	0.0135768
Ca_13366.1_v3	0.00081015	0.00752377	-0.282031	0.0842057	6.39398	0.0248703	0.00201999	-0.000760043	0.00861592	0.00861592
Ca_20339.1_v3	0.000811003	0.00752827	0.438673	0.130986	7.85773	0.0783189	0.000514708	0.0252212	0.00952447	0.0252212
Ca_01888.1_v3	0.000812785	0.00754139	-0.377193	0.112648	10.004	0.0564485	5.19357e-05	0.0171558	0.0189826	0.0189826
Ca_13316.1_v3	0.000814375	0.00755272	0.317555	0.094853	5.79608	0.0349134	0.00322253	0.00260376	0.0102731	0.0102731
Ca_26782.1_v3	0.000817386	0.00757721	0.420619	0.125676	5.05066	0.0652243	0.00839804	0.00678733	0.0152938	0.0152938
Ca_26317.1_v3	0.000817896	0.0075785	0.325411	0.0972343	5.76537	0.0390936	0.00377291	0.00538453	0.0104089	0.0104089
Ca_13514.1_v3	0.000823644	0.00762485	-0.277279	0.0829005	6.46092	0.0257055	0.00178072	0.0015198	0.00852801	0.00852801
Ca_20355.1_v3	0.00082349	0.00762485	-0.570102	0.170445	6.2176	0.132367	0.00165978	0.0419177	0.00893737	0.0419177
Ca_15400.1_v3	0.000824324	0.0076277	0.298277	0.0891844	6.40177	0.0312046	0.00332601	0.0023164	0.00860479	0.00860479
Ca_08333.1_v3	0.000825451	0.00762915	-0.263332	0.0787449	7.01992	0.0258346	0.000944281	0.00534502	0.00835686	0.00835686
Ca_09411.1_v3	0.000825599	0.00762915	-0.376199	0.112498	5.79593	0.0576446	0.00291872	0.0160648	0.0102737	0.0160648
Ca_16538.1_v3	0.000825487	0.00762915	0.647374	0.193587	4.01521	0.163308	0.0247789	0.0221964	0.0314349	0.0314349
Ca_08636.1_v3	0.000827391	0.00764226	-0.261942	0.0783445	7.04081	0.0267503	0.000837929	0.00686982	0.00836887	0.00836887
Ca_21934.1_v3	0.00082797	0.00764416	-0.263791	0.0789022	7.02183	0.0257295	0.000980423	0.0050867	0.00835791	0.00835791
Ca_07979.1_v3	0.000829224	0.00765228	-0.64709	0.193574	6.4433	0.170583	0.00144997	0.0547566	0.00854947	0.0547566
Ca_09131.1_v3	0.000832374	0.00767451	0.659789	0.197435	4.71167	0.177373	0.0113731	0.0470979	0.0190505	0.0470979
Ca_19245.1_v3	0.000832384	0.00767451	1.30019	0.389068	4.95966	0.688795	0.0114645	0.215597	0.0161878	0.215597
Ca_00519.1_v3	0.000835632	0.00770099	-0.46913	0.140428	5.35368	0.089689	0.00507827	0.0245018	0.0128143	0.0245018
Ca_24826.1_v3	0.000838535	0.00772427	-0.454228	0.136006	4.77083	0.0661212	0.00944076	-0.00416034	0.0183059	0.0183059
Ca_08082.1_v3	0.000839277	0.00772762	-0.299072	0.0895559	6.0585	0.0289646	0.00269059	-2.65099e-05	0.0093398	0.0093398
Ca_17577.1_v3	0.000842775	0.00775633	0.340719	0.102062	5.61639	0.0473267	0.00385181	0.0117732	0.0111559	0.0117732
Ca_08007.1_v3	0.00084462	0.00776922	0.37373	0.111971	5.35922	0.0432772	0.00603117	-0.00431246	0.0127751	0.0127751
Ca_24842.1_v3	0.000844935	0.00776922	-0.30035	0.0899887	8.72904	0.0360778	0.000171836	0.0110967	0.0119751	0.0119751
Ca_15938.1_v3	0.00084711	0.00778223	-0.279251	0.0836852	8.14066	0.0285446	0.000336328	0.00610145	0.0101685	0.0101685
Ca_17544.1_v3	0.000846957	0.00778223	-0.266858	0.0799701	6.70042	0.0235453	0.00125234	0.00147425	0.00834048	0.00834048
Ca_04588.1_v3	0.000849137	0.00779385	0.432948	0.12977	4.9449	0.0587461	0.00892031	-0.00577903	0.0163402	0.0163402
Ca_10121.1_v3	0.00084898	0.00779385	-0.404479	0.121235	6.46251	0.0667187	0.00175888	0.0202882	0.00852613	0.0202882
Ca_25589.1_v3	0.000849936	0.00779769	-0.279533	0.083793	6.34547	0.0285711	0.00184089	0.00457097	0.008691	0.008691
Ca_20942.1_v3	0.00085208	0.00780756	-0.267777	0.0802858	6.30758	0.0239911	0.000911948	0.00218765	0.00875678	0.00875678
Ca_28119.1_v3	0.000852157	0.00780756	1.44831	0.434241	2.64516	0.72108	0.156022	-0.0412769	0.126826	0.126826
Ca_30298.1_v3	0.00085208	0.00780756	-0.267777	0.0802858	6.30758	0.0239911	0.000911948	0.00218765	0.00875678	0.00875678
Ca_03026.1_v3	0.00085364	0.00781415	-0.922136	0.27652	3.22819	0.308929	0.0483506	0.0189356	0.0663444	0.0663444
Ca_12554.1_v3	0.000853396	0.00781415	0.373224	0.111916	7.02653	0.056819	0.00156041	0.0172273	0.00836053	0.0172273
Ca_02171.1_v3	0.000854752	0.00781993	-0.395345	0.118565	5.58631	0.0637584	0.00377627	0.0173101	0.0113242	0.0173101
Ca_05173.1_v3	0.000855418	0.00781993	0.790907	0.23721	5.25604	0.255182	0.00618608	0.0782165	0.0135371	0.0782165
Ca_06261.1_v3	0.000855307	0.00781993	0.714525	0.214299	4.76193	0.208273	0.0111596	0.0577264	0.0184153	0.0577264
Ca_01935.1_v3	0.000855885	0.0078207	-0.265762	0.0797111	6.68345	0.0276706	0.00118269	0.00691967	0.00834809	0.00834809
Ca_04000.1_v3	0.000856811	0.00782515	-0.277713	0.0833032	8.11037	0.0263839	0.00031594	0.00374234	0.0100932	0.0100932
Ca_12941.1_v3	0.0008575	0.00782515	0.317249	0.095169	5.85332	0.0377034	0.00354872	0.0058378	0.010037	0.010037
Ca_25881.1_v3	0.000857519	0.00782515	-0.578504	0.173541	5.87799	0.13654	0.00306901	0.0421057	0.00994143	0.0421057
Ca_04787.1_v3	0.000858149	0.0078274	0.272255	0.0816767	7.13793	0.0302421	0.000984531	0.00902208	0.00844	0.00902208
Ca_04803.1_v3	0.000860599	0.00784486	-0.534356	0.160345	4.45786	0.097634	0.0159023	-0.000935919	0.0226637	0.0226637
Ca_20190.1_v3	0.00086083	0.00784486	-0.26593	0.0798001	7.58839	0.0224948	0.000525479	0.00107333	0.00902661	0.00902661
Ca_25883.1_v3	0.000861775	0.00784998	-0.381416	0.114465	5.21292	0.0480717	0.0057753	-0.000239867	0.0138782	0.0138782
Ca_18179.1_v3	0.000862375	0.00785195	0.687776	0.206418	3.95777	0.163053	0.0309762	-0.00454798	0.0329364	0.0329364
Ca_06941.1_v3	0.000862983	0.00785399	0.669869	0.201056	7.78587	0.183126	0.000501788	0.0601333	0.00938117	0.0601333
Ca_24881.1_v3	0.000869669	0.00791132	-0.332742	0.0999342	5.66241	0.0451994	0.00348351	0.0114968	0.0109096	0.0114968
Ca_10135.1_v3	0.000871025	0.00792013	0.321933	0.0967003	5.75674	0.0366449	0.00357829	0.00336263	0.0104481	0.0104481
Ca_09970.1_v3	0.000873801	0.00794185	0.395884	0.118945	5.14217	0.0514184	0.00675307	-0.00125168	0.0144688	0.0144688
Ca_15072.1_v3	0.000877122	0.00796813	-0.379548	0.114073	5.21918	0.0540353	0.00569125	0.00783147	0.0138278	0.0138278
Ca_27307.1_v3	0.000877472	0.00796813	-0.422807	0.127079	4.89601	0.0717572	0.00736325	0.0152962	0.0168602	0.0168602
Ca_19930.1_v3	0.00087885	0.00797711	0.313227	0.0941559	5.90262	0.032819	0.00344866	0.000783393	0.00984936	0.00984936
Ca_11591.1_v3	0.000880539	0.00798889	0.294854	0.0886473	8.6133	0.0329859	0.000223534	0.00840665	0.011564	0.011564
Ca_16049.1_v3	0.000881437	0.00799349	-0.270048	0.0811962	6.67857	0.0240234	0.00153881	0.00114321	0.00835043	0.00835043
Ca_27234.1_v3	0.000884428	0.00801707	-0.817869	0.245981	4.11531	0.273281	0.0214672	0.069293	0.0290595	0.069293
Ca_21215.1_v3	0.000885761	0.00802559	0.864398	0.260008	3.37525	0.289985	0.0445414	0.0377465	0.0568649	0.0568649
Ca_09721.1_v3	0.000886624	0.00802986	-0.285166	0.085784	7.29801	0.0332265	0.000743968	0.0102944	0.00860634	0.0102944
Ca_15398.1_v3	0.000891174	0.00806749	-0.900434	0.270986	6.31176	0.331355	0.00228274	0.107868	0.0087492	0.107868
Ca_18750.1_v3	0.000895726	0.00810512	0.301551	0.0907909	7.72994	0.0371715	0.000577425	0.011787	0.00927499	0.011787
Ca_15210.1_v3	0.000899684	0.00813733	0.594222	0.178974	4.88689	0.144368	0.0104662	0.0375815	0.0169599	0.0375815
Ca_05786.1_v3	0.000903711	0.00815932	-0.312583	0.0941825	5.61538	0.0314312	0.00214406	0.000504426	0.0111615	0.0111615
Ca_13520.1_v3	0.000903639	0.00815932	-0.413157	0.124485	5.83143	0.0698056	0.00340863	0.0198362	0.0101247	0.0198362
Ca_26208.1_v3	0.000903147	0.00815932	0.361992	0.109064	6.42113	0.0535854	0.00175075	0.0160917	0.00857814	0.0160917
Ca_30987.1_v3	0.000903711	0.00815932	-0.312583	0.0941825	5.61538	0.0314312	0.00214406	0.000504426	0.0111615	0.0111615
Ca_21717.1_v3	0.000905522	0.00816846	0.339706	0.102372	5.54339	0.0393724	0.00414572	0.00179479	0.0115743	0.0115743
Ca_25047.1_v3	0.0009054	0.00816846	-0.268937	0.0810445	7.85262	0.0255447	0.000338291	0.00446994	0.00951401	0.00951401
Ca_01006.1_v3	0.000910318	0.00820313	0.26334	0.079394	7.05137	0.027764	0.00107972	0.00761986	0.0083754	0.0083754
Ca_16316.1_v3	0.000910142	0.00820313	0.315664	0.0951678	6.72064	0.0407615	0.00127485	0.0123105	0.00833239	0.0123105
Ca_29594.1_v3	0.000910568	0.00820313	0.266173	0.0802499	7.64592	0.0276341	0.000535973	0.0074387	0.00912411	0.00912411
Ca_20198.1_v3	0.000916423	0.00824512	1.76768	0.533236	3.56346	1.27862	0.121411	0.305101	0.0470417	0.305101
Ca_22441.1_v3	0.000916438	0.00824512	-0.274154	0.0827012	6.1473	0.0269523	0.00115769	0.00434745	0.00910154	0.00910154
Ca_22448.1_v3	0.000916438	0.00824512	-0.274154	0.0827012	6.1473	0.0269523	0.00115769	0.00434745	0.00910154	0.00910154
Ca_09699.1_v3	0.000919147	0.00826321	0.321411	0.0969809	6.54414	0.042278	0.00169594	0.012412	0.00844194	0.012412
Ca_23804.1_v3	0.000919256	0.00826321	-0.379987	0.114656	5.27367	0.0532634	0.00631743	0.00611548	0.0134017	0.0134017
Ca_01003.1_v3	0.000919693	0.00826351	-0.40828	0.123198	5.16291	0.0682212	0.00557592	0.0171908	0.0142915	0.0171908
Ca_21556.1_v3	0.00092109	0.00827242	0.274326	0.0827882	6.58909	0.0258744	0.00187562	0.00224691	0.00840521	0.00840521
Ca_11046.1_v3	0.000921988	0.00827685	0.706297	0.21317	3.85903	0.188643	0.0323706	0.0163618	0.0357913	0.0357913
Ca_07781.1_v3	0.000926042	0.00829868	0.351554	0.106143	9.70089	0.0416631	7.58156e-05	0.00565687	0.0168236	0.0168236
Ca_12866.1_v3	0.00092519	0.00829868	-0.43502	0.131333	4.87804	0.0725943	0.00881521	0.0109617	0.0170574	0.0170574
Ca_13165.1_v3	0.000925403	0.00829868	-0.31882	0.0962539	9.16056	0.0335743	0.000105788	0.0037449	0.0137914	0.0137914
Ca_16209.1_v3	0.000925909	0.00829868	0.377615	0.11401	5.24745	0.0544955	0.00589349	0.00875344	0.013604	0.013604
Ca_03179.1_v3	0.000926606	0.0083001	-0.260629	0.0786944	7.03541	0.0264883	0.00092356	0.00671408	0.00836565	0.00836565
Ca_07508.1_v3	0.000927153	0.00830136	-0.275959	0.0833272	6.41214	0.0268853	0.0018248	0.00322434	0.00859033	0.00859033
Ca_04603.1_v3	0.000929615	0.00831977	-0.467944	0.14133	5.88517	0.0896604	0.00300897	0.0269522	0.00991424	0.0269522
Ca_15022.1_v3	0.000931703	0.00833481	-0.884589	0.267217	3.3755	0.320435	0.0362104	0.0708971	0.0568498	0.0708971
Ca_03674.1_v3	0.000932848	0.00833776	-0.268529	0.0811257	7.79422	0.0293337	0.000474669	0.00915206	0.00939741	0.00939741
Ca_12496.1_v3	0.000932454	0.00833776	-0.302959	0.0915243	8.84695	0.0356315	0.000139687	0.00998053	0.0124254	0.0124254
Ca_17274.1_v3	0.000934218	0.00834636	-0.266583	0.080548	7.7175	0.0251784	0.000479961	0.00434307	0.009252	0.009252
Ca_12660.1_v3	0.000935692	0.00835588	-0.507717	0.153427	5.97492	0.105581	0.00272269	0.032587	0.0095978	0.032587
Ca_19493.1_v3	0.000936177	0.00835656	-0.357715	0.108102	5.37373	0.0429945	0.00485595	0.000902237	0.0126732	0.0126732
Ca_14438.1_v3	0.000939214	0.00838002	0.309116	0.0934412	5.94778	0.0309968	0.00340785	-0.000494033	0.00968904	0.00968904
Ca_10577.1_v3	0.000946692	0.00844306	0.311601	0.0942557	6.52515	0.0397895	0.00165913	0.0116671	0.00845945	0.0116671
Ca_24588.1_v3	0.000952691	0.00849285	-0.349203	0.105687	5.44893	0.0460369	0.00458962	0.00722789	0.0121649	0.0121649
Ca_05630.1_v3	0.000953342	0.00849496	0.576535	0.174499	4.76114	0.136258	0.0126275	0.0330473	0.018425	0.0330473
Ca_07590.1_v3	0.000953919	0.0084964	0.45425	0.137494	4.89826	0.0845885	0.00874549	0.0196115	0.0168357	0.0196115
Ca_18752.1_v3	0.000955513	0.0085069	0.32579	0.0986253	6.79024	0.043514	0.00141498	0.0131754	0.0083124	0.0131754
Ca_26851.1_v3	0.00095886	0.00853298	0.503145	0.152361	4.49603	0.098532	0.0127469	0.015485	0.0220737	0.0220737
Ca_23648.1_v3	0.000961574	0.00855341	-0.419307	0.127004	4.95466	0.059669	0.00795577	0.000698405	0.0162392	0.0162392
Ca_01930.1_v3	0.000963833	0.00856745	0.403133	0.122129	10.3918	0.0609544	3.3042e-05	0.0152165	0.0223402	0.0223402
Ca_15670.1_v3	0.00096399	0.00856745	-0.261148	0.0791159	7.31951	0.0210092	0.00075621	-6.90751e-05	0.00863278	0.00863278
Ca_01363.1_v3	0.000965793	0.00856858	-0.286414	0.0867841	6.55076	0.0336477	0.000820154	0.0104771	0.00843612	0.0104771
Ca_01363.2_v3	0.000965793	0.00856858	-0.286414	0.0867841	6.55076	0.0336477	0.000820154	0.0104771	0.00843612	0.0104771
Ca_21603.1_v3	0.0009655	0.00856858	-0.356689	0.108075	5.38571	0.0514036	0.00493016	0.0116143	0.01259	0.01259
Ca_23597.1_v3	0.000964756	0.00856858	-0.284895	0.086316	6.18778	0.0269475	0.00217123	0.00107615	0.00900446	0.00900446
Ca_01322.1_v3	0.000967368	0.00857884	-0.395728	0.119923	5.09202	0.0614667	0.00666019	0.011448	0.0149121	0.0149121
Ca_01669.1_v3	0.00096843	0.00858454	-0.270673	0.0820336	6.44164	0.027526	0.00154271	0.00539084	0.00855155	0.00855155
Ca_00944.1_v3	0.000970397	0.00859453	0.375864	0.113934	5.32394	0.0527352	0.00644375	0.00649742	0.0130276	0.0130276
Ca_23305.1_v3	0.000970248	0.00859453	-0.403962	0.122449	6.34076	0.0669481	0.0021703	0.0203204	0.00869883	0.0203204
Ca_12967.1_v3	0.000972956	0.00861346	1.08148	0.327897	5.39911	0.479901	0.0069193	0.154356	0.012498	0.154356
Ca_05179.1_v3	0.000974594	0.00862423	1.26992	0.385085	3.52468	0.661755	0.060389	0.162047	0.0488783	0.162047
Ca_19179.1_v3	0.000978016	0.00865077	-0.26046	0.0790045	6.81755	0.0231438	0.00105398	0.00243592	0.00830858	0.00830858
Ca_15710.1_v3	0.000981194	0.00867513	-0.823104	0.249738	3.53854	0.278093	0.035207	0.058347	0.0482115	0.058347
Ca_13037.1_v3	0.000984884	0.00870023	0.301561	0.0915262	5.73336	0.0327108	0.0020085	0.00477778	0.0105571	0.0105571
Ca_30357.1_v3	0.000984884	0.00870023	0.301561	0.0915262	5.73336	0.0327108	0.0020085	0.00477778	0.0105571	0.0105571
Ca_16264.1_v3	0.000989963	0.00874133	-0.274474	0.0833416	7.80568	0.0309358	0.000532324	0.00988642	0.00941988	0.00988642
Ca_08662.1_v3	0.000994735	0.00877968	-0.265986	0.0807975	7.77699	0.0241582	0.000428376	0.00323857	0.00936399	0.00936399
Ca_19154.1_v3	0.000995207	0.00878006	0.291788	0.0886386	6.16156	0.0282498	0.00271868	0.000666022	0.00906653	0.00906653
Ca_01353.1_v3	0.000997896	0.00879998	0.299723	0.0910702	6.77328	0.0369027	0.0014509	0.0109898	0.00831611	0.0109898
Ca_22374.1_v3	0.000999141	0.00880716	-0.417576	0.126893	6.82315	0.0716333	0.00124586	0.022907	0.00830812	0.022907
Ca_00248.1_v3	0.0010022	0.00883029	0.872368	0.265165	6.26934	0.312683	0.00238345	0.103085	0.00882957	0.103085
Ca_04409.1_v3	0.00100552	0.00885575	1.38567	0.421306	2.99086	0.789021	0.0813307	0.184918	0.085857	0.184918
Ca_20295.1_v3	0.00100821	0.00887566	-0.399467	0.121484	5.00556	0.0512618	0.0064103	-0.00217334	0.0157273	0.0157273
Ca_10109.1_v3	0.00100975	0.00888295	-0.265717	0.0808192	7.76504	0.0229053	0.000456553	0.00169796	0.00934107	0.00934107
Ca_12931.1_v3	0.00100994	0.00888295	0.263407	0.0801178	6.78172	0.0245465	0.00131416	0.0033503	0.00831413	0.00831413
Ca_17443.1_v3	0.00101034	0.00888295	-0.260614	0.0792712	7.49945	0.0241377	0.000540907	0.00416133	0.00888497	0.00888497
Ca_18603.1_v3	0.00101349	0.00890683	0.590741	0.179734	5.71479	0.143458	0.00376758	0.0446888	0.0106462	0.0446888
Ca_24925.1_v3	0.0010147	0.00891361	-0.261854	0.0796775	6.83852	0.024984	0.00121533	0.00430196	0.00830743	0.00830743
Ca_13092.1_v3	0.00101974	0.00895405	-0.260707	0.0793623	7.42641	0.0270526	0.000670905	0.00765686	0.00877665	0.00877665
Ca_04299.1_v3	0.0010257	0.00900251	-0.491556	0.14971	4.53604	0.0985282	0.0121445	0.0204057	0.0214753	0.0214753
Ca_03585.1_v3	0.00102989	0.00903535	-0.402578	0.122654	6.90309	0.0666733	0.0010626	0.0215032	0.00831318	0.0215032
Ca_10766.1_v3	0.00103546	0.00908033	0.353019	0.107604	5.48042	0.0408699	0.00540609	-0.00105201	0.0119619	0.0119619
Ca_09290.1_v3	0.00103638	0.00908452	-0.267396	0.0815118	6.54166	0.0240687	0.00152209	0.00175103	0.00844415	0.00844415
Ca_16272.1_v3	0.00103807	0.00909154	-0.346383	0.105605	5.97695	0.0493771	0.0030293	0.0136992	0.00959111	0.0136992
Ca_23359.1_v3	0.00103795	0.00909154	0.321979	0.0981633	6.88541	0.0426643	0.00132663	0.0131274	0.00831024	0.0131274
Ca_15481.1_v3	0.00104278	0.00912889	-0.259337	0.0790969	7.38129	0.0233302	0.000670942	0.00327095	0.00871353	0.00871353
Ca_18239.1_v3	0.00104734	0.00916491	-0.332597	0.101479	6.78074	0.0455438	0.00123179	0.0142152	0.00831435	0.0142152
Ca_03050.1_v3	0.00104839	0.00917016	0.687991	0.209932	3.95016	0.180159	0.0329637	0.0147354	0.0331435	0.0331435
Ca_05224.1_v3	0.00104989	0.00917545	0.399458	0.121905	5.79245	0.065703	0.00401697	0.0182742	0.0102888	0.0182742
Ca_10026.1_v3	0.00104973	0.00917545	-0.296693	0.0905423	6.40209	0.0362455	0.0017032	0.0105936	0.00860433	0.0105936
Ca_13674.1_v3	0.00105588	0.00921706	0.399508	0.12198	5.15993	0.065737	0.00682581	0.0154928	0.0143168	0.0154928
Ca_17516.2_v3	0.00105645	0.00921706	-0.262916	0.0802787	7.79081	0.0218042	0.000276246	0.00105719	0.00939075	0.00939075
Ca_17516.1_v3	0.00105645	0.00921706	-0.262916	0.0802787	7.79081	0.0218042	0.000276246	0.00105719	0.00939075	0.00939075
Ca_22657.1_v3	0.00105552	0.00921706	1.11217	0.339565	2.97286	0.509445	0.0617528	0.111204	0.0875858	0.111204
Ca_00458.1_v3	0.00106046	0.00924413	0.42396	0.129494	4.93124	0.0607808	0.00866994	-9.72597e-05	0.0164831	0.0164831
Ca_18967.1_v3	0.00106046	0.00924413	-1.13678	0.347217	2.79619	0.443104	0.0740699	-0.00478929	0.106769	0.106769
Ca_24251.1_v3	0.0010647	0.0092771	-0.41592	0.127082	7.63985	0.0712766	0.000514731	0.02371	0.00911361	0.02371
Ca_00181.1_v3	0.00106958	0.00931174	-0.449516	0.137401	6.83592	0.0832742	0.0012494	0.0270693	0.00830749	0.0270693
Ca_19029.2_v3	0.00106958	0.00931174	-0.30421	0.0929865	7.51685	0.038139	0.00322736	0.00974237	0.00891182	0.00974237
Ca_13096.1_v3	0.00107338	0.00934079	0.300598	0.0919104	6.00499	0.0372448	0.00300108	0.00967021	0.00950104	0.00967021
Ca_09747.1_v3	0.00107626	0.00936193	-0.377422	0.115427	5.15966	0.0499736	0.00566598	0.00338319	0.0143191	0.0143191
Ca_10024.1_v3	0.00107742	0.00936805	0.270333	0.0826835	6.53833	0.0236384	0.00180768	0.000335331	0.00844716	0.00844716
Ca_18476.1_v3	0.00107839	0.00937248	0.258812	0.079166	7.37102	0.024385	0.000701254	0.00466103	0.00869963	0.00869963
Ca_02645.1_v3	0.00108041	0.00937806	-0.260349	0.079649	6.95008	0.0258648	0.00119015	0.00572275	0.0083258	0.0083258
Ca_23574.1_v3	0.00108034	0.00937806	-0.302774	0.0926275	7.14146	0.0377974	0.00043908	0.0124307	0.00844304	0.0124307
Ca_23583.1_v3	0.00108034	0.00937806	-0.302774	0.0926275	7.14146	0.0377974	0.00043908	0.0124307	0.00844304	0.0124307
Ca_01002.1_v3	0.00108168	0.00938512	0.268905	0.082275	7.59724	0.029816	0.00053569	0.00961807	0.00904132	0.00961807
Ca_24950.1_v3	0.00108325	0.00939473	0.751874	0.230074	5.38127	0.233116	0.00729471	0.0721066	0.0126208	0.0721066
Ca_11257.1_v3	0.00108689	0.00942232	-0.307374	0.0940841	5.87104	0.0342064	0.00330973	0.00401874	0.00996801	0.00996801
Ca_15702.1_v3	0.00108815	0.00942927	-0.326791	0.100038	5.76717	0.0440468	0.00331235	0.0116989	0.0104007	0.0116989
Ca_04184.1_v3	0.00108905	0.00943305	-0.264496	0.0809737	6.61055	0.0288556	0.00128426	0.00855084	0.00838992	0.00855084
Ca_01683.1_v3	0.00109086	0.00943677	0.423309	0.129612	5.84168	0.0739163	0.00177976	0.0234191	0.0100833	0.0234191
Ca_01683.2_v3	0.00109086	0.00943677	0.423309	0.129612	5.84168	0.0739163	0.00177976	0.0234191	0.0100833	0.0234191
Ca_11625.1_v3	0.00109058	0.00943677	0.636443	0.194866	3.94404	0.14504	0.0236473	0.00575524	0.0333118	0.0333118
Ca_04413.1_v3	0.00109182	0.00943711	0.759831	0.232668	6.4362	0.238164	0.0023809	0.0788207	0.00855844	0.0788207
Ca_11318.1_v3	0.00109179	0.00943711	-0.288115	0.0882235	8.5922	0.0305218	0.000182897	0.00684053	0.0114922	0.0114922
Ca_08359.1_v3	0.00109542	0.00946017	0.380132	0.116434	5.50804	0.056281	0.00854624	0.00761737	0.0117889	0.0117889
Ca_08887.1_v3	0.00109501	0.00946017	-0.26352	0.0807128	7.05541	0.0286502	0.00101128	0.00876056	0.00837797	0.00876056
Ca_20917.1_v3	0.00109621	0.00946299	-0.284294	0.087084	8.49283	0.0303206	0.000208832	0.00738328	0.0111666	0.0111666
Ca_02525.1_v3	0.00109696	0.00946489	-0.324047	0.0992669	5.67144	0.0372605	0.00391792	0.00328027	0.010863	0.010863
Ca_15500.1_v3	0.00109735	0.00946489	-0.668119	0.204674	3.78208	0.160867	0.0245456	0.00914487	0.0382919	0.0382919
Ca_07716.1_v3	0.00109953	0.00947965	0.469255	0.143779	5.51701	0.0908669	0.00402909	0.0269793	0.0117338	0.0269793
Ca_22807.1_v3	0.00110245	0.00950082	0.861674	0.264075	5.42877	0.306427	0.00713378	0.0974697	0.0122979	0.0974697
Ca_06182.1_v3	0.0011081	0.00954554	-0.374758	0.114902	6.64759	0.0579761	0.00133591	0.0184679	0.00836677	0.0184679
Ca_13216.1_v3	0.00111139	0.00956985	0.607246	0.186232	5.67716	0.152243	0.00422712	0.0477964	0.0108337	0.0477964
Ca_21114.1_v3	0.00112192	0.00965642	-0.456363	0.140074	4.69418	0.0830416	0.0101523	0.0155496	0.0192787	0.0192787
Ca_09732.1_v3	0.00112319	0.00965928	-0.299752	0.0920135	7.34111	0.0371152	0.00069055	0.0120092	0.00866023	0.0120092
Ca_15692.1_v3	0.00112279	0.00965928	1.12895	0.346538	2.96913	0.518518	0.0921836	0.078015	0.087949	0.087949
Ca_11197.1_v3	0.00112887	0.00970398	-0.368838	0.11327	5.25706	0.0424981	0.00571595	-0.00360885	0.0135292	0.0135292
Ca_14923.1_v3	0.00113007	0.00971024	-0.371354	0.114053	5.28625	0.0542131	0.00620588	0.00984671	0.0133063	0.0133063
Ca_02260.1_v3	0.00113097	0.00971391	0.615879	0.189167	6.51315	0.156733	0.00161905	0.0520572	0.00847115	0.0520572
Ca_01103.1_v3	0.00113287	0.00972024	0.337555	0.103695	5.54851	0.0396705	0.00458514	0.00227418	0.0115439	0.0115439
Ca_08972.1_v3	0.00113291	0.00972024	0.3135	0.0963059	7.21151	0.0406145	0.00092497	0.0129873	0.00850941	0.0129873
Ca_17187.1_v3	0.00113313	0.00972024	-0.39255	0.120592	5.16592	0.0636796	0.0070036	0.01481	0.0142662	0.01481
Ca_19834.1_v3	0.00113392	0.00972287	-0.263708	0.0810162	6.56577	0.0223245	0.00142199	0.00040544	0.00842345	0.00842345
Ca_11584.1_v3	0.0011353	0.00972941	0.811956	0.249475	3.92796	0.272467	0.0317023	0.0616545	0.03376	0.0616545
Ca_14326.1_v3	0.00113563	0.00972941	0.429115	0.13185	7.23949	0.0761031	0.00106091	0.0250156	0.00853904	0.0250156
Ca_24700.1_v3	0.00113689	0.00973617	-0.367697	0.11299	5.24249	0.0558804	0.00529988	0.0138501	0.0136428	0.0138501
Ca_00486.1_v3	0.00114495	0.00979699	-0.257931	0.0793084	7.23741	0.0234392	0.000897956	0.00345291	0.00853678	0.00853678
Ca_07390.1_v3	0.00114464	0.00979699	0.511737	0.157345	5.25453	0.108271	0.0053396	0.0317964	0.0135488	0.0317964
Ca_22028.1_v3	0.00114698	0.00980959	0.348094	0.107048	5.47182	0.0488353	0.00517219	0.0104335	0.0120168	0.0120168
Ca_22712.1_v3	0.00114738	0.00980959	0.7962	0.244861	3.57735	0.215463	0.0435293	-0.0119267	0.0464057	0.0464057
Ca_01876.1_v3	0.00115037	0.00983103	0.316411	0.0973299	7.27134	0.0414025	0.000747932	0.0134617	0.0085748	0.0134617
Ca_16381.1_v3	0.00115106	0.00983283	-0.430155	0.132325	5.65004	0.0765219	0.00391945	0.0223455	0.0109745	0.0223455
Ca_03517.1_v3	0.00115338	0.00984438	-0.358428	0.11028	6.08112	0.0531352	0.00127056	0.016972	0.0092757	0.016972
Ca_03524.1_v3	0.00115338	0.00984438	-0.358428	0.11028	6.08112	0.0531352	0.00127056	0.016972	0.0092757	0.016972
Ca_00745.1_v3	0.0011547	0.00985156	0.455917	0.140289	5.38095	0.0859754	0.00592932	0.0235922	0.012623	0.0235922
Ca_02058.1_v3	0.0011567	0.00986454	-0.53928	0.165966	4.69171	0.1203	0.0103806	0.0309363	0.0193111	0.0309363
Ca_21545.1_v3	0.0011572	0.00986468	-0.257173	0.0791492	6.90123	0.0222289	0.00108406	0.00190028	0.00831282	0.00831282
Ca_04101.1_v3	0.00116057	0.0098851	-0.308713	0.0950355	9.08265	0.0363957	0.000119831	0.00963579	0.0134278	0.0134278
Ca_22748.1_v3	0.00116018	0.0098851	-0.26158	0.0805236	6.72348	0.0229029	0.00139474	0.00157483	0.00833134	0.00833134
Ca_01116.1_v3	0.00116135	0.00988767	0.395345	0.121712	5.08699	0.0541053	0.00726293	0.00175714	0.0149577	0.0149577
Ca_00788.1_v3	0.00116513	0.00991569	0.285804	0.0880132	6.22329	0.0253788	0.0026945	-0.00160248	0.00892498	0.00892498
Ca_04045.1_v3	0.00116823	0.00993345	0.315012	0.0970305	5.53184	0.0339191	0.00247878	0.00270795	0.0116436	0.0116436
Ca_04052.1_v3	0.00116823	0.00993345	0.315012	0.0970305	5.53184	0.0339191	0.00247878	0.00270795	0.0116436	0.0116436
Ca_05044.1_v3	0.00116916	0.00993345	-0.351108	0.108156	7.05816	0.0510203	0.000826153	0.0167205	0.00837975	0.0167205
Ca_13047.1_v3	0.00116913	0.00993345	-0.271631	0.083674	6.34631	0.0248068	0.00181238	0.00152722	0.00868963	0.00868963
Ca_16949.1_v3	0.00117202	0.00994954	0.55158	0.169947	3.98094	0.114393	0.0110052	0.0178951	0.0323178	0.0323178
Ca_16969.1_v3	0.00117202	0.00994954	0.55158	0.169947	3.98094	0.114393	0.0110052	0.0178951	0.0323178	0.0323178
Ca_05575.1_v3	0.00117302	0.0099511	0.374935	0.115529	5.19342	0.04699	0.00598353	3.79446e-05	0.0140371	0.0140371
Ca_16489.1_v3	0.00117318	0.0099511	0.630773	0.194364	6.04408	0.164695	0.00282501	0.0538408	0.00938188	0.0538408
Ca_20406.1_v3	0.00117912	0.00999733	-0.286892	0.0884409	7.27952	0.0340783	0.000767309	0.0109654	0.00858432	0.0109654
